# Dissecting the regulatory activity and sequence content of loci with exceptional numbers of transcription factor associations

**DOI:** 10.1101/2019.12.21.885830

**Authors:** Ryne C. Ramaker, Andrew A. Hardigan, Say-Tar Goh, E. Christopher Partridge, Barbara Wold, Sara J. Cooper, Richard M. Myers

**Affiliations:** HudsonAlpha Institute for Biotechnology, Huntsville, AL; University of Alabama at Birmingham, Department of Genetics, Birmingham, AL; California Institute of Technology, Division of Biology and Biological Engineering, Pasadena, CA

## Abstract

DNA associated proteins (DAPs) classically regulate gene expression by binding to regulatory loci such as enhancers or promoters. As expanding catalogs of genome-wide DAP binding maps reveal thousands of loci that, unlike the majority of conventional enhancers and promoters, associate with dozens of different DAPs with apparently little regard for motif preference, an understanding of DAP association and coordination at such regulatory loci is essential to deciphering how these regions contribute to normal development and disease. In this study, we aggregated publicly available ChIP-seq data from 469 human DAPs assayed in three cell lines and integrated these data with an orthogonal dataset of 352 non-redundant, *in vitro*-derived motifs mapped to the genome within DNase hypersensitivity footprints in an effort to characterize regions of the genome that have exceptionally high numbers of DAP associations. We subsequently performed a massively parallel mutagenesis assay to search for sequence elements driving transcriptional activity at such loci and explored plausible biological mechanisms underlying their formation. We establish a generalizable definition for High Occupancy Target (HOT) loci and identify putative driver DAP motifs in HEPG2 cells, including HNF4A, SP1, SP5, and ETV4, that are highly prevalent and exhibit sequence conservation at HOT loci. The number of different DAPs associated with an element is positively associated with evidence of regulatory activity and, by systematically mutating 245 HOT loci, we localized regulatory activity to a central core region that depends on the motif sequences of our previously nominated driver DAPs. In sum, this work leverages the increasingly large number of DAP motif and ChIP-seq data publicly available to explore how DAP associations contribute to genome-wide transcriptional regulation.

## Supplemental Tables for "Dissecting the regulatory activity and sequence content of loci with exceptional numbers of transcription factor associations" (part 1 of 3)

### Sheet: S1
Table S1. DAPs with ChIP-seq data available from the ENCODE portal or GEO database (GSE104247). ENCODE accession numbers or GEO file names are listed
DAP	HepG2	GM12878	K562	Classification
ADNP	No Data	No Data	ENCFF219ZRU	unclassified
AFF1	No Data	No Data	ENCFF466GTG	unclassified
AGO1	No Data	No Data	ENCFF556KWA	unclassified
ARHGAP35	No Data	No Data	ENCFF991AML	unclassified
ARID1B	No Data	No Data	ENCFF676SJQ	unclassified
ARID2	No Data	No Data	ENCFF056IYP	ssTFs
ARID3A	ARID3A_human_IDR0.02_narrowPeak.bed	ENCFF415CYX	ENCFF974QZG	unclassified
ARID4B	ARID4B[FLAG]_IDR0.02_narrowPeak.bed	No Data	No Data	unclassified
ARID5B	ARID5B[FLAG]_IDR0.02_narrowPeak.bed	No Data	No Data	unclassified
ARNT	No Data	ENCFF794KET	ENCFF032MDN	unclassified
ASH1L	No Data	No Data	ENCFF701QFG	unclassified
ASH2L	ASH2L_human_IDR0.02_narrowPeak.bed	ENCFF527XHG	No Data	unclassified
ATF1	ATF1[FLAG]_IDR0.02_narrowPeak.bed	No Data	ENCFF948LKX	unclassified
ATF2	No Data	ENCFF133GHG	ENCFF525YRJ	unclassified
ATF3	ATF3_IDR0.02_narrowPeak.bed	No Data	ENCFF737ZGG	unclassified
ATF4	ATF4[FLAG]_IDR0.02_narrowPeak.bed	No Data	ENCFF491DNM	ssTFs
ATF7	No Data	ENCFF969FVF	ENCFF280UZU	ssTFs
BACH1	BACH1_human_IDR0.02_narrowPeak.bed	ENCFF748WOQ	ENCFF476YGX	unclassified
BATF	No Data	ENCFF482FJT	No Data	unclassified
BCL11A	No Data	ENCFF220QMP	No Data	unclassified
BCL3	No Data	ENCFF082EYY	No Data	unclassified
BCL6_iso1	BCL6_iso1[FLAG]_IDR0.02_narrowPeak.bed	No Data	No Data	unclassified
BCLAF1	No Data	ENCFF125YZO	ENCFF401FXT	unclassified
BCOR	No Data	No Data	ENCFF467YYR	nssDAPs
BHLHE40	BHLHE40_human_IDR0.02_narrowPeak.bed	ENCFF006MIL	ENCFF432TSX	ssTFs
BMI1	BMI1_human_IDR0.02_narrowPeak.bed	ENCFF626WXN	ENCFF259NPX	nssDAPs
BRCA1	BRCA1_human_IDR0.02_narrowPeak.bed	ENCFF686JJM	ENCFF708LIZ	ssTFs
BRD4	BRD4_human_IDR0.02_narrowPeak.bed	No Data	ENCFF868NFS	nssDAPs
BRD9	No Data	No Data	ENCFF148RRJ	nssDAPs
C11orf30	No Data	No Data	ENCFF602NCB	unclassified
CBFA2T2	No Data	No Data	ENCFF339YXQ	nssDAPs
CBFA2T3	No Data	No Data	ENCFF202JYJ	nssDAPs
CBFB	No Data	ENCFF773EXP	No Data	unclassified
CBX1	CBX1_IDR0.02_narrowPeak.bed	No Data	ENCFF740VTJ	nssDAPs
CBX3	No Data	ENCFF607ZXG	ENCFF692KUW	unclassified
CBX5	CBX5[FLAG]_IDR0.02_narrowPeak.bed	ENCFF031TYY	ENCFF219DOH	nssDAPs
CBX8	No Data	No Data	ENCFF436VLT	unclassified
CC2D1A	No Data	No Data	ENCFF209YTE	unclassified
CCAR2	No Data	No Data	ENCFF983SZW	unclassified
CDC5L	No Data	No Data	ENCFF820ZHR	unclassified
CEBPA	CEBPA[FLAG]_IDR0.02_narrowPeak.bed	No Data	No Data	unclassified
CEBPB	CEBPB_human_IDR0.02_narrowPeak.bed	ENCFF701HMB	ENCFF231HJU	ssTFs
CEBPD	CEBPD_IDR0.02_narrowPeak.bed	No Data	No Data	ssTFs
CEBPG	CEBPG[FLAG]_IDR0.02_narrowPeak.bed	No Data	ENCFF674WGB	ssTFs
CEBPZ	CEBPZ_human_IDR0.02_narrowPeak.bed	ENCFF235AEB	ENCFF803JOE	unclassified
CHAMP1	No Data	No Data	ENCFF131TQV	unclassified
CHD1	No Data	ENCFF924GMH	No Data	nssDAPs
CHD2	CHD2_human_IDR0.02_narrowPeak.bed	No Data	No Data	nssDAPs
CHD4	No Data	ENCFF428HSL	No Data	nssDAPs
CIZ1	CIZ1[FLAG]_IDR0.02_narrowPeak.bed	No Data	No Data	unclassified
COPS2	No Data	No Data	ENCFF092GNI	nssDAPs
CREB1	CREB1[FLAG]_IDR0.02_narrowPeak.bed	No Data	No Data	unclassified
CREB3	No Data	No Data	ENCFF459GME	ssTFs
CREB3L1	No Data	No Data	ENCFF719NIX	ssTFs
CREM	CREM_IDR0.02_narrowPeak.bed	ENCFF642JEY	ENCFF744NXL	unclassified
CTBP1	No Data	No Data	ENCFF125XVE	unclassified
CTCF	CTCF_IDR0.02_narrowPeak.bed	ENCFF963PJY	ENCFF559HEE	ssTFs
CTCFL	No Data	No Data	ENCFF985NLY	unclassified
CUX1	CUX1_human_IDR0.02_narrowPeak.bed	ENCFF803SFG	ENCFF193JMA	unclassified
DACH1	No Data	No Data	ENCFF318UQW	unclassified
DDX20	No Data	No Data	ENCFF738XGF	unclassified
DEAF1	No Data	No Data	ENCFF633OQQ	unclassified
DIDO1	No Data	No Data	ENCFF322LZW	unclassified
DMAP1	DMAP1[FLAG]_IDR0.02_narrowPeak.bed	No Data	No Data	nssDAPs
DNMT1	No Data	No Data	ENCFF997JHM	ssTFs
DNMT3B	DNMT3B[FLAG]_IDR0.02_narrowPeak.bed	No Data	No Data	unclassified
DPF2	No Data	ENCFF112HEG	ENCFF663KFV	nssDAPs
DRAP1	DRAP1[FLAG]_IDR0.02_narrowPeak.bed	No Data	No Data	unclassified
E2F1	No Data	No Data	ENCFF414ZZX	ssTFs
E2F4	No Data	ENCFF850MAC	No Data	ssTFs
E2F6	No Data	No Data	ENCFF142VQA	unclassified
E2F7	E2F7_iso1[FLAG]_IDR0.02_narrowPeak.bed	No Data	ENCFF987GXS	ssTFs
E2F8	No Data	ENCFF113VFJ	ENCFF749OIM	ssTFs
E4F1	No Data	ENCFF273GJL	ENCFF211YKN	unclassified
EBF1	No Data	ENCFF736ACY	No Data	ssTFs
EED	No Data	ENCFF393KDR	No Data	nssDAPs
EGR1	No Data	No Data	ENCFF529GVQ	ssTFs
EHMT2	No Data	No Data	ENCFF093GSD	unclassified
ELF1	No Data	ENCFF880NTF	ENCFF140VIF	ssTFs
ELF3	ELF3[FLAG]_IDR0.02_narrowPeak.bed	No Data	No Data	ssTFs
ELF4	No Data	No Data	ENCFF976WHF	ssTFs
ELK1	No Data	ENCFF434DKI	ENCFF519LUE	ssTFs
EP300	EP300_IDR0.02_narrowPeak.bed	ENCFF476RII	ENCFF821GNB	nssDAPs
ERF	ERF[FLAG]_IDR0.02_narrowPeak.bed	No Data	No Data	ssTFs
ESRRA	ESRRA_human_IDR0.02_narrowPeak.bed	ENCFF077VXQ	ENCFF200PMR	ssTFs
ETS1	No Data	ENCFF565SXH	No Data	ssTFs
ETS2	No Data	No Data	ENCFF392QMP	unclassified
ETV1	No Data	No Data	ENCFF332WRL	ssTFs
ETV4	ETV4_IDR0.02_narrowPeak.bed	No Data	No Data	ssTFs
ETV6	No Data	ENCFF742XOI	ENCFF095DJV	ssTFs
EWSR1	No Data	No Data	ENCFF414CVQ	nssDAPs
EZH2	EZH2_human_IDR0.02_narrowPeak.bed	ENCFF437BUE	No Data	nssDAPs
FIP1L1	No Data	No Data	ENCFF362ZTW	unclassified
FOS	FOS_human_IDR0.02_narrowPeak.bed	No Data	No Data	unclassified
FOSL1	No Data	No Data	ENCFF961OPH	unclassified
FOSL2	FOSL2_IDR0.02_narrowPeak.bed	No Data	No Data	unclassified
FOXA1	FOXA1_IDR0.02_narrowPeak.bed	No Data	ENCFF547KFA	unclassified
FOXA2	FOXA2_IDR0.02_narrowPeak.bed	No Data	No Data	unclassified
FOXA3	FOXA3[FLAG]_IDR0.02_narrowPeak.bed	No Data	No Data	unclassified
FOXJ2	No Data	No Data	ENCFF797AAQ	ssTFs
FOXK1	FOXK1[FLAG]_IDR0.02_narrowPeak.bed	No Data	No Data	ssTFs
FOXK2	No Data	ENCFF291AYM	ENCFF960WIT	ssTFs
FOXM1	No Data	No Data	ENCFF869BQV	unclassified
FOXO1	FOXO1_IDR0.02_narrowPeak.bed	No Data	No Data	ssTFs
FOXP1	FOXP1[FLAG]_IDR0.02_narrowPeak.bed	No Data	No Data	ssTFs
FUS	No Data	No Data	ENCFF137NMV	nssDAPs
GABPA	GABPA[FLAG]_IDR0.02_narrowPeak.bed	ENCFF627POZ	ENCFF427YBA	ssTFs
GABPB1	GABPB1_v2[FLAG]_IDR0.02_narrowPeak.bed	No Data	ENCFF325IMI	unclassified
GATA1	No Data	No Data	ENCFF178NBS	unclassified
GATA2	No Data	No Data	ENCFF727SRR	unclassified
GATA4	GATA4_IDR0.02_narrowPeak.bed	No Data	No Data	ssTFs
GATAD1	GATAD1[FLAG]_IDR0.02_narrowPeak.bed	No Data	No Data	unclassified
GATAD2A	GATAD2A[FLAG]_IDR0.02_narrowPeak.bed	No Data	ENCFF987JFX	unclassified
GATAD2B	No Data	ENCFF444FZU	ENCFF540MNX	unclassified
GMEB1	No Data	No Data	ENCFF815MOP	ssTFs
GMEB2	GMEB2[FLAG]_IDR0.02_narrowPeak.bed	No Data	No Data	ssTFs
GTF2A2	No Data	No Data	ENCFF915SSM	nssDAPs
GTF2E2	No Data	No Data	ENCFF394WVZ	nssDAPs
GTF2F1	No Data	No Data	ENCFF334QGA	nssDAPs
HBP1	HBP1[FLAG]_IDR0.02_narrowPeak.bed	No Data	No Data	unclassified
HCFC1	HCFC1_human_IDR0.02_narrowPeak.bed	ENCFF226KLT	ENCFF780MBM	nssDAPs
HDAC1	No Data	No Data	ENCFF652JEE	nssDAPs
HDAC2	HDAC2_IDR0.02_narrowPeak.bed	ENCFF645CEC	ENCFF631IAC	nssDAPs
HDAC3	No Data	No Data	ENCFF765UDL	nssDAPs
HDAC6	No Data	No Data	ENCFF025HHM	nssDAPs
HDAC8	No Data	No Data	ENCFF531QQR	nssDAPs
HDGF	No Data	ENCFF991QKE	ENCFF926PTQ	unclassified
HES1	No Data	No Data	ENCFF419FNX	unclassified
HHEX	HHEX[FLAG]_IDR0.02_narrowPeak.bed	No Data	No Data	ssTFs
HINFP	No Data	No Data	ENCFF413OIG	ssTFs
HLF	HLF[FLAG]_IDR0.02_narrowPeak.bed	No Data	No Data	ssTFs
HMBOX1	No Data	No Data	ENCFF829KBM	ssTFs
HMG20A	HMG20A[FLAG]_IDR0.02_narrowPeak.bed	No Data	No Data	unclassified
HMG20B_v2	HMG20B_v2[FLAG]_IDR0.02_narrowPeak.bed	No Data	No Data	ssTFs
HMGXB3	HMGXB3[FLAG]_IDR0.02_narrowPeak.bed	No Data	No Data	unclassified
HMGXB4	HMGXB4[FLAG]_IDR0.02_narrowPeak.bed	No Data	No Data	unclassified
HNF1A	HNF1A_IDR0.02_narrowPeak.bed	No Data	No Data	ssTFs
HNF4A	HNF4A_IDR0.02_narrowPeak.bed	No Data	No Data	ssTFs
HNF4G	HNF4G_IDR0.02_narrowPeak.bed	No Data	No Data	unclassified
HNRNPH1	No Data	No Data	ENCFF325SFZ	unclassified
HNRNPK	No Data	No Data	ENCFF936IJD	nssDAPs
HNRNPL	No Data	No Data	ENCFF650VQU	nssDAPs
HNRNPLL	No Data	No Data	ENCFF069FZQ	unclassified
HNRNPUL1	No Data	No Data	ENCFF056OUU	unclassified
HOMEZ	HOMEZ[FLAG]_IDR0.02_narrowPeak.bed	No Data	No Data	ssTFs
HSF1	HSF1_human_IDR0.02_narrowPeak.bed	ENCFF662JYS	No Data	ssTFs
ID3	No Data	No Data	ENCFF792DSI	ssTFs
IKZF1	No Data	ENCFF343VAG	ENCFF766NVP	unclassified
IKZF2	No Data	ENCFF489GBB	No Data	unclassified
ILF3	No Data	No Data	ENCFF545CPY	unclassified
ILK	No Data	No Data	ENCFF719RTA	unclassified
IRF1	No Data	No Data	ENCFF372XLP	unclassified
IRF2	No Data	No Data	ENCFF324USK	ssTFs
IRF3	IRF3_human_IDR0.02_narrowPeak.bed	ENCFF169DMC	No Data	ssTFs
IRF4	No Data	ENCFF708VKT	No Data	ssTFs
IRF5	No Data	ENCFF127WGD	No Data	ssTFs
IRF9	No Data	No Data	ENCFF850QMO	ssTFs
JARID2_iso1	JARID2_iso1[FLAG]_IDR0.02_narrowPeak.bed	No Data	No Data	nssDAPs
JUN	JUND_human_IDR0.02_narrowPeak.bed	No Data	ENCFF056IOC	unclassified
JUNB	No Data	ENCFF784PEF	ENCFF209OUI	unclassified
JUND	JUN_human_IDR0.02_narrowPeak.bed	ENCFF321KTX	ENCFF774OPQ	unclassified
KAT2B	KAT2B_human_IDR0.02_narrowPeak.bed	No Data	No Data	nssDAPs
KAT7	KAT7[FLAG]_IDR0.02_narrowPeak.bed	No Data	No Data	nssDAPs
KAT8	KAT8[FLAG]_IDR0.02_narrowPeak.bed	No Data	ENCFF567GFO	nssDAPs
KDM1A	KDM1A_human_IDR0.02_narrowPeak.bed	ENCFF948QKK	ENCFF569IJM	nssDAPs
KDM2A	KDM2A[FLAG]_IDR0.02_narrowPeak.bed	No Data	No Data	nssDAPs
KDM3A	KDM3A[FLAG]_IDR0.02_narrowPeak.bed	No Data	No Data	nssDAPs
KDM4B	No Data	No Data	ENCFF053DXA	unclassified
KDM5B	No Data	No Data	ENCFF826CYV	unclassified
KDM6A	KDM6A_human_IDR0.02_narrowPeak.bed	No Data	No Data	nssDAPs
KLF1	No Data	No Data	ENCFF581HPR	unclassified
KLF10	KLF10_IDR0.02_narrowPeak.bed	No Data	No Data	unclassified
KLF11	KLF11[FLAG]_IDR0.02_narrowPeak.bed	No Data	No Data	unclassified
KLF13	No Data	No Data	ENCFF387ZED	ssTFs
KLF16	KLF16[FLAG]_IDR0.02_narrowPeak.bed	No Data	ENCFF063BGI	ssTFs
KLF5	No Data	ENCFF762AZG	No Data	unclassified
KLF6_v2	KLF6_v2[FLAG]_IDR0.02_narrowPeak.bed	No Data	No Data	unclassified
KLF9	KLF9[FLAG]_IDR0.02_narrowPeak.bed	No Data	No Data	ssTFs
KMT2B	KMT2B[FLAG]_IDR0.02_narrowPeak.bed	No Data	No Data	nssDAPs
L3MBTL2	No Data	No Data	ENCFF026BYE	unclassified
LEF1	No Data	No Data	ENCFF595DQM	ssTFs
MAFF	MAFF_human_IDR0.02_narrowPeak.bed	No Data	ENCFF483XQO	ssTFs
MAFG	No Data	No Data	ENCFF921SVE	ssTFs
MAFK	MAFK_human_IDR0.02_narrowPeak.bed	ENCFF112CKJ	ENCFF715WON	ssTFs
MAX	MAX_IDR0.02_narrowPeak.bed	ENCFF407JNK	ENCFF221GAR	ssTFs
MAZ	MAZ_human_IDR0.02_narrowPeak.bed	ENCFF288RYL	No Data	unclassified
MBD1_v1	MBD1_v1[FLAG]_IDR0.02_narrowPeak.bed	No Data	No Data	unclassified
MBD1_v2	MBD1_v2[FLAG]_IDR0.02_narrowPeak.bed	No Data	No Data	unclassified
MBD2	No Data	No Data	ENCFF496CSN	unclassified
MBD4	MBD4_IDR0.02_narrowPeak.bed	No Data	No Data	unclassified
MCM2	No Data	No Data	ENCFF845VHM	unclassified
MCM3	No Data	No Data	ENCFF605QGJ	unclassified
MCM5	No Data	No Data	ENCFF326NWF	unclassified
MCM7	No Data	No Data	ENCFF239NUO	unclassified
MEF2A	No Data	ENCFF811FYS	ENCFF883WDT	ssTFs
MEF2B	No Data	ENCFF006MAM	No Data	ssTFs
MEF2C	No Data	ENCFF138CXP	No Data	unclassified
MEF2D	No Data	No Data	ENCFF776UTN	ssTFs
MEIS2	No Data	No Data	ENCFF678QHT	ssTFs
MGA	No Data	No Data	ENCFF582HCK	ssTFs
MIER1	No Data	No Data	ENCFF945LXQ	nssDAPs
MIER2	MIER2[FLAG]_IDR0.02_narrowPeak.bed	No Data	No Data	nssDAPs
MIER3	MIER3[FLAG]_IDR0.02_narrowPeak.bed	No Data	No Data	nssDAPs
MITF	No Data	No Data	ENCFF522LWR	unclassified
MIXL1	MIXL1[FLAG]_IDR0.02_narrowPeak.bed	No Data	No Data	ssTFs
MLLT1	No Data	ENCFF173KPE	ENCFF148VLB	nssDAPs
MLX	MLX[FLAG]_IDR0.02_narrowPeak.bed	No Data	No Data	ssTFs
MNT	No Data	No Data	ENCFF578SWL	ssTFs
MTA1	MTA1[FLAG]_IDR0.02_narrowPeak.bed	No Data	ENCFF407VAS	unclassified
MTA2	No Data	ENCFF197TYK	ENCFF752DRC	nssDAPs
MTA3	No Data	ENCFF611WSJ	ENCFF120WQF	unclassified
MXD3_v1	MXD3_v1[FLAG]_IDR0.02_narrowPeak.bed	No Data	No Data	unclassified
MXD4	MXD4[FLAG]_IDR0.02_narrowPeak.bed	No Data	No Data	unclassified
MXI1	MXI1_human_IDR0.02_narrowPeak.bed	ENCFF861YUL	ENCFF413YYC	unclassified
MYB	No Data	ENCFF299VKC	No Data	unclassified
MYBL2	MYBL2_IDR0.02_narrowPeak.bed	No Data	ENCFF865IDL	ssTFs
MYC	MYC_human_IDR0.02_narrowPeak.bed	No Data	ENCFF596JXE	unclassified
MYNN	No Data	No Data	ENCFF795LBM	unclassified
NBN	No Data	ENCFF257OPZ	ENCFF981VUX	unclassified
NCOA1	No Data	No Data	ENCFF152WSS	unclassified
NCoA2	NCoA2[FLAG]_IDR0.02_narrowPeak.bed	No Data	No Data	unclassified
NCOA2	No Data	No Data	ENCFF550NJW	unclassified
NCOA4	No Data	No Data	ENCFF074DBO	nssDAPs
NCOA6	No Data	No Data	ENCFF758SJG	nssDAPs
NCOR1	No Data	No Data	ENCFF098XOZ	unclassified
NEUROD1	No Data	No Data	ENCFF852XSD	unclassified
NFATC1	No Data	ENCFF359EFT	No Data	ssTFs
NFATC3	No Data	ENCFF498BHJ	ENCFF185YRG	ssTFs
NFE2	No Data	ENCFF729STF	ENCFF759YKT	ssTFs
NFE2L1	No Data	No Data	ENCFF625IYZ	unclassified
NFE2L2	NFE2L2_human_IDR0.02_narrowPeak.bed	No Data	No Data	unclassified
NFIA_v1	NFIA_v1[FLAG]_IDR0.02_narrowPeak.bed	No Data	No Data	ssTFs
NFIC	NFIC_IDR0.02_narrowPeak.bed	ENCFF269LZJ	ENCFF072WWL	ssTFs
NFIL3	NFIL3[FLAG]_IDR0.02_narrowPeak.bed	No Data	No Data	ssTFs
NFRKB	No Data	No Data	ENCFF739UMP	unclassified
NFXL1	No Data	ENCFF593EHO	ENCFF015PTS	unclassified
NFYA	No Data	No Data	ENCFF826SGQ	unclassified
NFYB	No Data	ENCFF363BLT	ENCFF561PGE	unclassified
NFYC	NFYC[FLAG]_IDR0.02_narrowPeak.bed	No Data	No Data	unclassified
NONO	No Data	No Data	ENCFF219YST	unclassified
NPAS2_iso2	NPAS2_iso2[FLAG]_IDR0.02_narrowPeak.bed	No Data	No Data	ssTFs
NR0B1	No Data	No Data	ENCFF824TGC	unclassified
NR1H2	NR1H2_IDR0.02_narrowPeak.bed	No Data	No Data	unclassified
NR2C1	No Data	ENCFF538XDH	ENCFF633PGJ	unclassified
NR2C2	NR2C2_human_IDR0.02_narrowPeak.bed	ENCFF208TMB	ENCFF978GHB	ssTFs
NR2F1	NR2F1[FLAG]_IDR0.02_narrowPeak.bed	ENCFF255HIR	ENCFF078SJN	ssTFs
NR2F2	NR2F2_IDR0.02_narrowPeak.bed	No Data	ENCFF823SRC	unclassified
NR2F6	NR2F6[FLAG]_IDR0.02_narrowPeak.bed	No Data	ENCFF510ZUJ	ssTFs
NR3C1	NR3C1_human_IDR0.02_narrowPeak.bed	No Data	ENCFF091PDT	ssTFs
NR4A1	No Data	No Data	ENCFF837QOK	unclassified
NRF1	NRF1_IDR0.02_narrowPeak.bed	No Data	ENCFF450JCL	ssTFs
NUFIP1	No Data	No Data	ENCFF517GZV	nssDAPs
PAF1_v1	PAF1_v1[FLAG]_IDR0.02_narrowPeak.bed	No Data	No Data	nssDAPs
PAX5	No Data	ENCFF969EMZ	No Data	ssTFs
PAX8	No Data	ENCFF890HDX	No Data	unclassified
PAXIP1_iso1	PAXIP1_iso1[FLAG]_IDR0.02_narrowPeak.bed	No Data	No Data	nssDAPs
PBX2	PBX2[FLAG]_IDR0.02_narrowPeak.bed	No Data	ENCFF843JFL	unclassified
PBX3	No Data	ENCFF511YXY	No Data	unclassified
PCBP1	No Data	No Data	ENCFF632GIY	nssDAPs
PCBP2	No Data	No Data	ENCFF970WJK	nssDAPs
PHB2	No Data	No Data	ENCFF505XYY	nssDAPs
PHF20	No Data	No Data	ENCFF128DRH	unclassified
PHF21A	No Data	No Data	ENCFF894CCA	unclassified
PHF8	No Data	No Data	ENCFF100WXV	unclassified
PKNOX1	No Data	ENCFF618KHI	ENCFF853VOT	ssTFs
PML	No Data	No Data	ENCFF070CZW	nssDAPs
POLR2A	POLR2A_human_IDR0.02_narrowPeak.bed	ENCFF587YZD	ENCFF845UBO	nssDAPs
POLR2AphosphoS2	POLR2AphosphoS2_human_IDR0.02_narrowPeak.bed	ENCFF838MWP	ENCFF712GHT	nssDAPs
POLR2AphosphoS5	POLR2AphosphoS5_IDR0.02_narrowPeak.bed	ENCFF663DKN	ENCFF879HIG	nssDAPs
POLR2B	No Data	No Data	ENCFF810SHF	nssDAPs
POLR2G	No Data	No Data	ENCFF852IKH	unclassified
POLR2H	No Data	No Data	ENCFF910COF	unclassified
POU5F1	No Data	No Data	ENCFF577BMW	unclassified
PPARG_v1	PPARG_v1[FLAG]_IDR0.02_narrowPeak.bed	No Data	No Data	ssTFs
PRDM10	PRDM10[FLAG]_IDR0.02_narrowPeak.bed	No Data	ENCFF548RXT	unclassified
PROX1	PROX1_IDR0.02_narrowPeak.bed	No Data	No Data	ssTFs
PTBP1	No Data	No Data	ENCFF588TAS	unclassified
PTRF	No Data	No Data	ENCFF403EOA	unclassified
PTTG1	No Data	No Data	ENCFF320ZVD	nssDAPs
PYGO2	No Data	No Data	ENCFF876JRX	unclassified
RAD21	RAD21[FLAG]_IDR0.02_narrowPeak.bed	ENCFF756HRE	No Data	unclassified
RAD51	No Data	ENCFF388DPA	ENCFF924XJK	nssDAPs
RARA	RARA[FLAG]_IDR0.02_narrowPeak.bed	No Data	No Data	ssTFs
RB1	No Data	ENCFF593XIS	ENCFF400NKF	nssDAPs
RBBP5	No Data	ENCFF608GYJ	ENCFF483WSN	unclassified
RBFOX2	No Data	No Data	ENCFF140GXH	unclassified
RBM14	No Data	No Data	ENCFF982SSS	unclassified
RBM15	No Data	No Data	ENCFF761RFH	unclassified
RBM17	No Data	No Data	ENCFF104JXU	unclassified
RBM22	No Data	No Data	ENCFF301USB	nssDAPs
RBM25	No Data	No Data	ENCFF966SQD	unclassified
RBM34	No Data	No Data	ENCFF100UTE	unclassified
RBM39	No Data	No Data	ENCFF693ERI	unclassified
RCOR1	RCOR1_human_IDR0.02_narrowPeak.bed	ENCFF356JLK	ENCFF796XFQ	unclassified
RCOR2	RCOR2[FLAG]_IDR0.02_narrowPeak.bed	No Data	No Data	unclassified
RELA	No Data	No Data	ENCFF939ETO	ssTFs
RELB	No Data	ENCFF739VBA	No Data	unclassified
RERE	RERE[FLAG]_IDR0.02_narrowPeak.bed	No Data	No Data	unclassified
REST	REST_IDR0.02_narrowPeak.bed	ENCFF841AZX	ENCFF120MVT	unclassified
RFX1	No Data	No Data	ENCFF934JXG	unclassified
RFX3_iso1	RFX3_iso1[FLAG]_IDR0.02_narrowPeak.bed	No Data	No Data	ssTFs
RFX5	RFX5_human_IDR0.02_narrowPeak.bed	ENCFF968KDX	ENCFF581CEN	ssTFs
RFXANK	RFXANK[FLAG]_IDR0.02_narrowPeak.bed	No Data	No Data	unclassified
RING1	RING1_human_IDR0.02_narrowPeak.bed	No Data	No Data	nssDAPs
RLF	No Data	No Data	ENCFF569QYK	unclassified
RNF2	No Data	No Data	ENCFF513CNT	nssDAPs
RREB1_iso2	RREB1_iso2[FLAG]_IDR0.02_narrowPeak.bed	No Data	No Data	ssTFs
RUNX1	No Data	No Data	ENCFF168KBY	unclassified
RUNX3	No Data	ENCFF147DQK	No Data	ssTFs
RUVBL1	RUVBL1_IDR0.02_narrowPeak.bed	No Data	No Data	nssDAPs
RXRA	RXRA_IDR0.02_narrowPeak.bed	ENCFF299YDM	No Data	ssTFs
RXRB	RXRB[FLAG]_IDR0.02_narrowPeak.bed	No Data	No Data	ssTFs
SAFB	No Data	No Data	ENCFF189QCJ	unclassified
SAFB2	No Data	No Data	ENCFF550DYZ	unclassified
SAP130	SAP130[FLAG]_IDR0.02_narrowPeak.bed	No Data	No Data	nssDAPs
SAP30	No Data	No Data	ENCFF864EKR	unclassified
SETDB1	No Data	No Data	ENCFF865APC	unclassified
SIN3A	SIN3A_IDR0.02_narrowPeak.bed	ENCFF604JBA	ENCFF435GRA	nssDAPs
SIN3B	SIN3B_human_IDR0.02_narrowPeak.bed	No Data	ENCFF004IKJ	nssDAPs
SIX4_iso1	SIX4_iso1[FLAG]_IDR0.02_narrowPeak.bed	No Data	No Data	ssTFs
SIX5	No Data	ENCFF163EZT	ENCFF615QOD	unclassified
SKIL	No Data	ENCFF723HNB	ENCFF048GFY	unclassified
SLC30A9	SLC30A9[FLAG]_IDR0.02_narrowPeak.bed	No Data	No Data	unclassified
SMAD1	No Data	ENCFF082DHF	ENCFF388JWW	unclassified
SMAD2	No Data	No Data	ENCFF154IXU	nssDAPs
SMAD4_iso1	SMAD4_iso1[FLAG]_IDR0.02_narrowPeak.bed	No Data	No Data	unclassified
SMAD5	No Data	ENCFF015IVD	ENCFF410JJC	unclassified
SMARCA4	No Data	No Data	ENCFF670PUR	unclassified
SMARCA5	No Data	ENCFF340WUW	ENCFF989TYW	nssDAPs
SMARCB1	No Data	No Data	ENCFF056FNQ	nssDAPs
SMARCC2	No Data	No Data	ENCFF287WLC	nssDAPs
SMARCE1	No Data	No Data	ENCFF811SJN	nssDAPs
SMC3	SMC3_human_IDR0.02_narrowPeak.bed	ENCFF496PLN	ENCFF483CZB	nssDAPs
SNIP1	No Data	No Data	ENCFF772GVZ	unclassified
SNRNP70	No Data	No Data	ENCFF260IOV	unclassified
SOX13	SOX13_IDR0.02_narrowPeak.bed	No Data	No Data	unclassified
SOX13_iso1	SOX13_iso1[FLAG]_IDR0.02_narrowPeak.bed	No Data	No Data	unclassified
SOX5	SOX5[FLAG]_IDR0.02_narrowPeak.bed	No Data	No Data	unclassified
SOX6	No Data	No Data	ENCFF353GUG	unclassified
SP1	SP1[FLAG]_IDR0.02_narrowPeak.bed	No Data	ENCFF321TMN	ssTFs
SP2	SP2_IDR0.02_narrowPeak.bed	No Data	No Data	unclassified
SP5	SP5[FLAG]_IDR0.02_narrowPeak.bed	No Data	No Data	ssTFs
SREBF1	SREBF1_human_IDR0.02_narrowPeak.bed	No Data	ENCFF318KNL	unclassified
SRF	SRF_IDR0.02_narrowPeak.bed	ENCFF593FGJ	No Data	ssTFs
SRSF7	No Data	No Data	ENCFF295KEI	unclassified
SRSF9	No Data	No Data	ENCFF500ZGP	unclassified
SSRP1	SSRP1[FLAG]_IDR0.02_narrowPeak.bed	No Data	No Data	unclassified
STAT1	No Data	ENCFF568FPC	ENCFF077EAD	unclassified
STAT2	No Data	No Data	ENCFF273MGI	unclassified
STAT3	No Data	ENCFF494DOZ	No Data	unclassified
STAT5A	No Data	ENCFF752VNM	ENCFF126MOY	unclassified
SUZ12	SUZ12_human_IDR0.02_narrowPeak.bed	No Data	ENCFF319JHV	nssDAPs
TAF1	TAF1_IDR0.02_narrowPeak.bed	ENCFF325FCK	ENCFF052NLP	nssDAPs
TAF15	No Data	No Data	ENCFF975SNX	unclassified
TAF7	No Data	No Data	ENCFF511GKD	nssDAPs
TAL1	No Data	No Data	ENCFF661CJD	unclassified
TARDBP	No Data	ENCFF360OXD	ENCFF235UZG	unclassified
TBL1XR1	TBL1XR1_human_IDR0.02_narrowPeak.bed	ENCFF029IZU	ENCFF823JUG	nssDAPs
TBP	TBP_human_IDR0.02_narrowPeak.bed	ENCFF327NLV	ENCFF159SBO	nssDAPs
TBX21	No Data	ENCFF515HWO	No Data	ssTFs
TCF12	TCF12_IDR0.02_narrowPeak.bed	ENCFF759PVA	ENCFF766PSK	unclassified
TCF25	TCF25[FLAG]_IDR0.02_narrowPeak.bed	No Data	No Data	unclassified
TCF7	TCF7_IDR0.02_narrowPeak.bed	ENCFF817AOQ	ENCFF850HGO	unclassified
TCF7L2	TCF7L2_human_IDR0.02_narrowPeak.bed	No Data	ENCFF205MMX	unclassified
TEAD1	TEAD1[FLAG]_IDR0.02_narrowPeak.bed	No Data	No Data	ssTFs
TEAD2	No Data	No Data	ENCFF006PAK	unclassified
TEAD3	TEAD3[FLAG]_IDR0.02_narrowPeak.bed	No Data	No Data	ssTFs
TEAD4	TEAD4_IDR0.02_narrowPeak.bed	No Data	ENCFF857RDC	ssTFs
TFAP4	TFAP4_IDR0.02_narrowPeak.bed	No Data	No Data	ssTFs
TFDP1	TFDP1[FLAG]_IDR0.02_narrowPeak.bed	No Data	ENCFF179TYN	unclassified
TFE3	TFE3[FLAG]_IDR0.02_narrowPeak.bed	No Data	No Data	ssTFs
TGIF2	TGIF2[FLAG]_IDR0.02_narrowPeak.bed	No Data	No Data	ssTFs
THAP1	No Data	No Data	ENCFF981YOM	unclassified
THAP11	THAP11[FLAG]_IDR0.02_narrowPeak.bed	No Data	No Data	unclassified
THRA	THRA_iso1[FLAG]_IDR0.02_narrowPeak.bed	No Data	ENCFF752OUI	ssTFs
THRAP3	No Data	No Data	ENCFF610KUB	nssDAPs
THRB	THRB[FLAG]_IDR0.02_narrowPeak.bed	No Data	No Data	ssTFs
TRIM22	No Data	ENCFF159CAD	No Data	nssDAPs
TRIM24	No Data	No Data	ENCFF647EPQ	unclassified
TRIM28	No Data	No Data	ENCFF906BNB	nssDAPs
TRIP13	No Data	No Data	ENCFF360VBZ	unclassified
TSC22D4	No Data	No Data	ENCFF494TFV	unclassified
U2AF1	No Data	No Data	ENCFF342ZVG	nssDAPs
U2AF2	No Data	No Data	ENCFF158UTC	unclassified
UBP1	UBP1[FLAG]_IDR0.02_narrowPeak.bed	No Data	No Data	unclassified
UBTF	No Data	ENCFF791WCX	ENCFF005KSQ	unclassified
USF1	USF1_IDR0.02_narrowPeak.bed	ENCFF859GUL	ENCFF774EUE	ssTFs
USF2	USF2_IDR0.02_narrowPeak.bed	No Data	ENCFF003GOA	unclassified
VEZF1	No Data	No Data	ENCFF053OWV	unclassified
WRNIP1	No Data	ENCFF528EPB	No Data	unclassified
XRCC3	No Data	No Data	ENCFF667ODA	unclassified
XRCC5	No Data	No Data	ENCFF920FBS	unclassified
YBX1	No Data	ENCFF506ECO	ENCFF452VYJ	unclassified
YBX3	No Data	No Data	ENCFF300XAN	unclassified
YY1	YY1_IDR0.02_narrowPeak.bed	ENCFF294BZJ	ENCFF100JMN	ssTFs
ZBED1	No Data	ENCFF266JBU	ENCFF373FBG	ssTFs
ZBTB11	No Data	No Data	ENCFF624CZP	unclassified
ZBTB2	No Data	No Data	ENCFF593XRH	unclassified
ZBTB21	ZBTB21[FLAG]_IDR0.02_narrowPeak.bed	No Data	No Data	unclassified
ZBTB26	ZBTB26[FLAG]_IDR0.02_narrowPeak.bed	No Data	No Data	unclassified
ZBTB33	ZBTB33_IDR0.02_narrowPeak.bed	ENCFF431XRU	ENCFF681IOP	unclassified
ZBTB40	No Data	ENCFF501JIG	ENCFF413TRG	unclassified
ZBTB5	No Data	No Data	ENCFF654HDK	unclassified
ZBTB7A	ZBTB7A_IDR0.02_narrowPeak.bed	No Data	ENCFF345YFV	ssTFs
ZBTB8A	No Data	No Data	ENCFF383KZY	unclassified
ZC3H11A	No Data	No Data	ENCFF804JPD	nssDAPs
ZC3H4	ZC3H4[FLAG]_IDR0.02_narrowPeak.bed	No Data	No Data	unclassified
ZCCHC11	ZCCHC11[FLAG]_IDR0.02_narrowPeak.bed	No Data	No Data	unclassified
ZEB1	ZEB1_IDR0.02_narrowPeak.bed	ENCFF621OAS	No Data	unclassified
ZEB2	No Data	No Data	ENCFF568FLE	unclassified
ZFP1_v1	ZFP1_v1[FLAG]_IDR0.02_narrowPeak.bed	No Data	No Data	unclassified
ZFP36	No Data	ENCFF005LCQ	ENCFF262ZUB	nssDAPs
ZFP64	ZFP64[FLAG]_IDR0.02_narrowPeak.bed	No Data	No Data	unclassified
ZFP91	No Data	No Data	ENCFF277XFF	unclassified
ZFX	No Data	No Data	ENCFF575JXW	unclassified
ZGPAT	ZGPAT[FLAG]_IDR0.02_narrowPeak.bed	No Data	No Data	unclassified
ZHX1	No Data	No Data	ENCFF908BDF	ssTFs
ZHX2	ZHX2_IDR0.02_narrowPeak.bed	No Data	No Data	unclassified
ZHX3_iso1	ZHX3_iso1[FLAG]_IDR0.02_narrowPeak.bed	No Data	No Data	unclassified
ZKSCAN1	No Data	No Data	ENCFF090QJO	ssTFs
ZKSCAN8	ZKSCAN8[FLAG]_IDR0.02_narrowPeak.bed	No Data	ENCFF115ZHW	unclassified
ZMIZ1	No Data	No Data	ENCFF133TIH	unclassified
ZMYM3	ZMYM3_IDR0.02_narrowPeak.bed	No Data	ENCFF988WAF	unclassified
ZNF12	ZNF12[FLAG]_IDR0.02_narrowPeak.bed	No Data	No Data	unclassified
ZNF143	ZNF143_human_IDR0.02_narrowPeak.bed	ENCFF369JYP	ENCFF480IMY	ssTFs
ZNF148	No Data	No Data	ENCFF913RLZ	unclassified
ZNF175	No Data	No Data	ENCFF197LEN	unclassified
ZNF184	No Data	No Data	ENCFF951UWN	unclassified
ZNF189	ZNF189_IDR0.02_narrowPeak.bed	No Data	No Data	unclassified
ZNF207	No Data	ENCFF163DWT	No Data	unclassified
ZNF217	No Data	ENCFF165XUL	No Data	unclassified
ZNF219	ZNF219[FLAG]_IDR0.02_narrowPeak.bed	No Data	No Data	unclassified
ZNF24	No Data	ENCFF657GJK	ENCFF015AWN	unclassified
ZNF274	ZNF274_human_IDR0.02_narrowPeak.bed	No Data	ENCFF521HBG	unclassified
ZNF280A	No Data	No Data	ENCFF346SGM	unclassified
ZNF281	ZNF281[FLAG]_IDR0.02_narrowPeak.bed	No Data	No Data	ssTFs
ZNF282	No Data	No Data	ENCFF188ZMQ	ssTFs
ZNF3	ZNF331[FLAG]_IDR0.02_narrowPeak.bed	No Data	No Data	unclassified
ZNF316	No Data	No Data	ENCFF663HVK	unclassified
ZNF318	No Data	No Data	ENCFF223MVK	unclassified
ZNF331	ZNF334_iso1[FLAG]_IDR0.02_narrowPeak.bed	No Data	No Data	unclassified
ZNF334_iso1	ZNF335[FLAG]_IDR0.02_narrowPeak.bed	No Data	No Data	unclassified
ZNF335	ZNF384_human_IDR0.02_narrowPeak.bed	No Data	No Data	unclassified
ZNF354B	No Data	No Data	ENCFF504AID	unclassified
ZNF384	ZNF3[FLAG]_IDR0.02_narrowPeak.bed	ENCFF229WZB	ENCFF641YZX	unclassified
ZNF395	No Data	No Data	ENCFF632AQL	unclassified
ZNF407	No Data	No Data	ENCFF571OOG	unclassified
ZNF48	ZNF48[FLAG]_IDR0.02_narrowPeak.bed	No Data	No Data	unclassified
ZNF507	No Data	No Data	ENCFF610XQH	unclassified
ZNF511	ZNF511[FLAG]_IDR0.02_narrowPeak.bed	No Data	No Data	unclassified
ZNF512	No Data	No Data	ENCFF617CTX	unclassified
ZNF544_iso1	ZNF544_iso1[FLAG]_IDR0.02_narrowPeak.bed	No Data	No Data	unclassified
ZNF580	ZNF580[FLAG]_IDR0.02_narrowPeak.bed	No Data	No Data	unclassified
ZNF584	No Data	No Data	ENCFF498DWU	unclassified
ZNF589	No Data	No Data	ENCFF433UZU	unclassified
ZNF592	No Data	ENCFF233OLS	ENCFF575STA	unclassified
ZNF622	No Data	ENCFF744AFG	No Data	nssDAPs
ZNF639	No Data	No Data	ENCFF644EZR	unclassified
ZNF644	ZNF644[FLAG]_IDR0.02_narrowPeak.bed	No Data	ENCFF377ZLR	unclassified
ZNF652	ZNF652[FLAG]_IDR0.02_narrowPeak.bed	No Data	No Data	ssTFs
ZNF687	No Data	ENCFF263YTU	No Data	unclassified
ZNF7_iso2	ZNF792[FLAG]_IDR0.02_narrowPeak.bed	No Data	No Data	unclassified
ZNF740	No Data	No Data	ENCFF669BPX	ssTFs
ZNF792	ZNF7_iso2[FLAG]_IDR0.02_narrowPeak.bed	No Data	No Data	unclassified
ZNF83	No Data	No Data	ENCFF755MMS	unclassified
ZNF830	No Data	No Data	ENCFF413PJP	unclassified
ZSCAN29	ZSCAN29_iso1[FLAG]_IDR0.02_narrowPeak.bed	ENCFF567ENM	ENCFF609XKW	unclassified
ZSCAN9	ZSCAN9[FLAG]_IDR0.02_narrowPeak.bed	No Data	No Data	unclassified
ZZZ3	No Data	ENCFF078ONC	ENCFF056MQX	unclassified

### Sheet: S2
Table S2. CIS-BP in vitro motifs used in DHS footprint analysis
CISBP Motif ID	TF ENSEMBL ID	TF Name	Assay Type	Source Identifier	Source Year
M5917_1.02	ENSG00000008196	TFAP2B	SELEX	Jolma	2013
M5918_1.02	ENSG00000008196	TFAP2B	SELEX	Jolma	2013
M5919_1.02	ENSG00000008196	TFAP2B	SELEX	Jolma	2013
M5920_1.02	ENSG00000087510	TFAP2C	SELEX	Jolma	2013
M5921_1.02	ENSG00000087510	TFAP2C	SELEX	Jolma	2013
M5922_1.02	ENSG00000087510	TFAP2C	SELEX	Jolma	2013
M5923_1.02	ENSG00000087510	TFAP2C	SELEX	Jolma	2013
M5924_1.02	ENSG00000087510	TFAP2C	SELEX	Jolma	2013
M5925_1.02	ENSG00000087510	TFAP2C	SELEX	Jolma	2013
M0085_1.02	ENSG00000116819	TFAP2E	PBM	Badis09	2009
M5911_1.02	ENSG00000137203	TFAP2A	SELEX	Jolma	2013
M5912_1.02	ENSG00000137203	TFAP2A	SELEX	Jolma	2013
M5913_1.02	ENSG00000137203	TFAP2A	SELEX	Jolma	2013
M5914_1.02	ENSG00000137203	TFAP2A	SELEX	Jolma	2013
M5915_1.02	ENSG00000137203	TFAP2A	SELEX	Jolma	2013
M5916_1.02	ENSG00000137203	TFAP2A	SELEX	Jolma	2013
M0104_1.02	ENSG00000179361	ARID3B	PBM	Zoo_01	2014
M0108_1.02	ENSG00000196843	ARID5A	PBM	Badis09	2009
M0105_1.02	ENSG00000205143	ARID3C	PBM	Badis09	2009
M1536_1.02	ENSG00000189079	ARID2	PBM	Badis08	2008
M5613_1.02	ENSG00000125952	MAX	SELEX	Jolma	2013
M5614_1.02	ENSG00000125952	MAX	SELEX	Jolma	2013
M5633_1.02	ENSG00000009950	MLXIPL	SELEX	Jolma	2013
M0220_1.02	ENSG00000029153	ARNTL2	PBM	Zoo_01	2014
M5930_1.02	ENSG00000068323	TFE3	SELEX	Jolma	2013
M0199_1.02	ENSG00000069812	HES2	PBM	Zoo_01	2014
M5634_1.02	ENSG00000070444	MNT	SELEX	Jolma	2013
M5900_1.02	ENSG00000071564	TCF3	SELEX	Jolma	2013
M5926_1.02	ENSG00000090447	TFAP4	SELEX	Jolma	2013
M5927_1.02	ENSG00000090447	TFAP4	SELEX	Jolma	2013
M0212_1.02	ENSG00000101190	TCFL5	PBM	Zoo_01	2014
M5932_1.02	ENSG00000105967	TFEC	SELEX	Jolma	2013
M5632_1.02	ENSG00000108788	MLX	SELEX	Jolma	2013
M5651_1.02	ENSG00000111046	MYF6	SELEX	Jolma	2013
M5234_1.02	ENSG00000112246	SIM1	B1H	FlyFactorSurvey	2011
M5931_1.02	ENSG00000112561	TFEB	SELEX	Jolma	2013
M0189_1.02	ENSG00000115738	ID2	PBM	Zoo_01	2014
M5571_1.02	ENSG00000117318	ID3	SELEX	Jolma	2013
M0214_1.02	ENSG00000118526	TCF21	PBM	Zoo_01	2014
M5653_1.02	ENSG00000122859	NEUROG3	SELEX	Jolma	2013
M5306_1.02	ENSG00000123095	BHLHE41	SELEX	Jolma	2013
M5309_1.02	ENSG00000123095	BHLHE41	SELEX	Jolma	2013
M5308_1.02	ENSG00000125533	BHLHE23	SELEX	Jolma	2013
M4850_1.02	ENSG00000125878	TCF15	B1H	FlyFactorSurvey	2011
M0189_1.02	ENSG00000125968	ID1	PBM	Zoo_01	2014
M5234_1.02	ENSG00000130751	NPAS1	B1H	FlyFactorSurvey	2011
M5290_1.02	ENSG00000133794	ARNTL	SELEX	Jolma	2013
M5305_1.02	ENSG00000134107	BHLHE40	SELEX	Jolma	2013
M5321_1.02	ENSG00000134852	CLOCK	SELEX	Jolma	2013
M5510_1.02	ENSG00000135547	HEY2	SELEX	Jolma	2013
M5511_1.02	ENSG00000135547	HEY2	SELEX	Jolma	2013
M4971_1.02	ENSG00000146618	FERD3L	B1H	FlyFactorSurvey	2011
M5234_1.02	ENSG00000151322	NPAS3	B1H	FlyFactorSurvey	2011
M5943_1.02	ENSG00000158773	USF1	SELEX	Jolma	2013
M5234_1.02	ENSG00000159263	SIM2	B1H	FlyFactorSurvey	2011
M0195_1.02	ENSG00000163792	TCF23	PBM	Zoo_01	2014
M0183_1.02	ENSG00000163909	HEYL	PBM	Zoo_01	2014
M5364_1.02	ENSG00000164330	EBF1	SELEX	Jolma	2013
M5509_1.02	ENSG00000164683	HEY1	SELEX	Jolma	2013
M5627_1.02	ENSG00000166823	MESP1	SELEX	Jolma	2013
M5116_1.02	ENSG00000168874	ATOH8	B1H	FlyFactorSurvey	2011
M0196_1.02	ENSG00000170485	NPAS2	PBM	Zoo_01	2014
M5652_1.02	ENSG00000171532	NEUROD2	SELEX	Jolma	2013
M1880_1.02	ENSG00000171786	NHLH1	SELEX	JASPAR	2014
M5670_1.02	ENSG00000171786	NHLH1	SELEX	Jolma	2013
M5671_1.02	ENSG00000171786	NHLH1	SELEX	Jolma	2013
M5571_1.02	ENSG00000172201	ID4	SELEX	Jolma	2013
M4930_1.02	ENSG00000174576	NPAS4	B1H	FlyFactorSurvey	2011
M0211_1.02	ENSG00000175727	MLXIP	PBM	Zoo_01	2014
M5693_1.02	ENSG00000177468	OLIG3	SELEX	Jolma	2013
M0216_1.02	ENSG00000177551	NHLH2	PBM	DREAM_contest	2013
M5653_1.02	ENSG00000178403	NEUROG2	SELEX	Jolma	2013
M5654_1.02	ENSG00000178403	NEUROG2	SELEX	Jolma	2013
M5636_1.02	ENSG00000178860	MSC	SELEX	Jolma	2013
M5506_1.02	ENSG00000179111	HES7	SELEX	Jolma	2013
M0224_1.02	ENSG00000179774	ATOH7	PBM	Zoo_01	2014
M5304_1.02	ENSG00000180535	BHLHA15	SELEX	Jolma	2013
M5307_1.02	ENSG00000180828	BHLHE22	SELEX	Jolma	2013
M0217_1.02	ENSG00000181965	NEUROG1	PBM	Zoo_01	2014
M5430_1.02	ENSG00000183733	FIGLA	SELEX	Jolma	2013
M0178_1.02	ENSG00000183734	ASCL2	PBM	Badis09	2009
M5690_1.02	ENSG00000184221	OLIG1	SELEX	Jolma	2013
M0214_1.02	ENSG00000187728	ENSG00000187728	PBM	Zoo_01	2014
M4850_1.02	ENSG00000187786	SCXB	B1H	FlyFactorSurvey	2011
M5627_1.02	ENSG00000188095	MESP2	SELEX	Jolma	2013
M0191_1.02	ENSG00000188290	HES4	PBM	Zoo_01	2014
M4850_1.02	ENSG00000188686	SCXA	B1H	FlyFactorSurvey	2011
M5901_1.02	ENSG00000196628	TCF4	SELEX	Jolma	2013
M5902_1.02	ENSG00000196628	TCF4	SELEX	Jolma	2013
M5504_1.02	ENSG00000197921	HES5	SELEX	Jolma	2013
M5505_1.02	ENSG00000197921	HES5	SELEX	Jolma	2013
M5866_1.02	ENSG00000198911	SREBF2	SELEX	Jolma	2013
M5691_1.02	ENSG00000205927	OLIG2	SELEX	Jolma	2013
M5692_1.02	ENSG00000205927	OLIG2	SELEX	Jolma	2013
M0177_1.02	ENSG00000233608	TWIST2	PBM	Zoo_01	2014
M5234_1.02	ENSG00000250811	ENSG00000250811	B1H	FlyFactorSurvey	2011
M5628_1.02	ENSG00000174197	MGA	SELEX	Jolma	2013
M5629_1.02	ENSG00000174197	MGA	SELEX	Jolma	2013
M5630_1.02	ENSG00000174197	MGA	SELEX	Jolma	2013
M5323_1.02	ENSG00000060566	CREB3L3	SELEX	Jolma	2013
M5317_1.02	ENSG00000092067	CEBPE	SELEX	Jolma	2013
M5952_1.02	ENSG00000100219	XBP1	SELEX	Jolma	2013
M5953_1.02	ENSG00000100219	XBP1	SELEX	Jolma	2013
M5337_1.02	ENSG00000105516	DBP	SELEX	Jolma	2013
M5338_1.02	ENSG00000105516	DBP	SELEX	Jolma	2013
M5323_1.02	ENSG00000107175	CREB3	SELEX	Jolma	2013
M5324_1.02	ENSG00000107175	CREB3	SELEX	Jolma	2013
M1875_1.02	ENSG00000108924	HLF	SELEX	JASPAR	2014
M5516_1.02	ENSG00000108924	HLF	SELEX	Jolma	2013
M5659_1.02	ENSG00000123405	NFE2	SELEX	Jolma	2013
M5302_1.02	ENSG00000123685	BATF3	SELEX	Jolma	2013
M5292_1.02	ENSG00000128272	ATF4	SELEX	Jolma	2013
M5689_1.02	ENSG00000129535	NRL	SELEX	Jolma	2013
M5587_1.02	ENSG00000140044	JDP2	SELEX	Jolma	2013
M5588_1.02	ENSG00000140044	JDP2	SELEX	Jolma	2013
M5589_1.02	ENSG00000140044	JDP2	SELEX	Jolma	2013
M5590_1.02	ENSG00000140044	JDP2	SELEX	Jolma	2013
M5323_1.02	ENSG00000143578	CREB3L4	SELEX	Jolma	2013
M5998_1.02	ENSG00000146592	CREB5	SELEX	Jolma	2013
M5318_1.02	ENSG00000153879	CEBPG	SELEX	Jolma	2013
M5319_1.02	ENSG00000153879	CEBPG	SELEX	Jolma	2013
M5325_1.02	ENSG00000157613	CREB3L1	SELEX	Jolma	2013
M5326_1.02	ENSG00000157613	CREB3L1	SELEX	Jolma	2013
M5327_1.02	ENSG00000157613	CREB3L1	SELEX	Jolma	2013
M5328_1.02	ENSG00000157613	CREB3L1	SELEX	Jolma	2013
M5329_1.02	ENSG00000157613	CREB3L1	SELEX	Jolma	2013
M5330_1.02	ENSG00000157613	CREB3L1	SELEX	Jolma	2013
M1857_1.02	ENSG00000165030	NFIL3	SELEX	JASPAR	2014
M5663_1.02	ENSG00000165030	NFIL3	SELEX	Jolma	2013
M5909_1.02	ENSG00000167074	TEF	SELEX	Jolma	2013
M5910_1.02	ENSG00000167074	TEF	SELEX	Jolma	2013
M5293_1.02	ENSG00000170653	ATF7	SELEX	Jolma	2013
M5314_1.02	ENSG00000172216	CEBPB	SELEX	Jolma	2013
M5315_1.02	ENSG00000172216	CEBPB	SELEX	Jolma	2013
M0305_1.02	ENSG00000182158	CREB3L2	PBM	Zoo_01	2014
M5607_1.02	ENSG00000185022	MAFF	SELEX	Jolma	2013
M5608_1.02	ENSG00000197063	MAFG	SELEX	Jolma	2013
M5609_1.02	ENSG00000198517	MAFK	SELEX	Jolma	2013
M5610_1.02	ENSG00000198517	MAFK	SELEX	Jolma	2013
M5611_1.02	ENSG00000198517	MAFK	SELEX	Jolma	2013
M5612_1.02	ENSG00000198517	MAFK	SELEX	Jolma	2013
M5316_1.02	ENSG00000221869	CEBPD	SELEX	Jolma	2013
M0307_1.02	ENSG00000250542	ENSG00000250542	PBM	Zoo_01	2014
M5809_1.02	ENSG00000019549	SNAI2	SELEX	Jolma	2013
M5749_1.02	ENSG00000057657	PRDM1	SELEX	Jolma	2013
M5488_1.02	ENSG00000074047	GLI2	SELEX	Jolma	2013
M5489_1.02	ENSG00000074047	GLI2	SELEX	Jolma	2013
M1887_1.02	ENSG00000099326	MZF1	SELEX	JASPAR	2014
M1888_1.02	ENSG00000099326	MZF1	SELEX	JASPAR	2014
M5954_1.02	ENSG00000100811	YY1	SELEX	Jolma	2013
M5331_1.02	ENSG00000102974	CTCF	SELEX	Jolma	2013
M5855_1.02	ENSG00000105866	SP4	SELEX	Jolma	2013
M0408_1.02	ENSG00000106261	ZKSCAN1	PBM	DREAM_contest	2013
M5492_1.02	ENSG00000107249	GLIS3	SELEX	Jolma	2013
M5750_1.02	ENSG00000110851	PRDM4	SELEX	Jolma	2013
M6111_1.02	ENSG00000114853	ZBTB47	SELEX	Jolma	2013
M0405_1.02	ENSG00000118263	KLF7	PBM	Badis09	2009
M0415_1.02	ENSG00000119138	KLF9	PBM	DREAM_contest	2013
M5972_1.02	ENSG00000119725	ZNF410	SELEX	Jolma	2013
M5365_1.02	ENSG00000120738	EGR1	SELEX	Jolma	2013
M5366_1.02	ENSG00000120738	EGR1	SELEX	Jolma	2013
M5367_1.02	ENSG00000122877	EGR2	SELEX	Jolma	2013
M5368_1.02	ENSG00000122877	EGR2	SELEX	Jolma	2013
M1901_1.02	ENSG00000124782	RREB1	SELEX	JASPAR	2014
M5491_1.02	ENSG00000126603	GLIS2	SELEX	Jolma	2013
M0413_1.02	ENSG00000126804	ZBTB1	PBM	DREAM_contest	2013
M4840_1.02	ENSG00000128610	FEZF1	B1H	FlyFactorSurvey	2011
M5593_1.02	ENSG00000129911	KLF16	SELEX	Jolma	2013
M0398_1.02	ENSG00000130182	ZSCAN10	PBM	DREAM_contest	2013
M5370_1.02	ENSG00000135625	EGR4	SELEX	Jolma	2013
M5371_1.02	ENSG00000135625	EGR4	SELEX	Jolma	2013
M5977_1.02	ENSG00000139651	ZNF740	SELEX	Jolma	2013
M5978_1.02	ENSG00000139651	ZNF740	SELEX	Jolma	2013
M0422_1.02	ENSG00000139800	ZIC5	PBM	DREAM_contest	2013
M1861_1.02	ENSG00000142611	PRDM16	SELEX	JASPAR	2014
M0431_1.02	ENSG00000143867	OSR1	PBM	Badis09	2009
M5963_1.02	ENSG00000152977	ZIC1	SELEX	Jolma	2013
M4840_1.02	ENSG00000153266	FEZF2	B1H	FlyFactorSurvey	2011
M5964_1.02	ENSG00000156925	ZIC3	SELEX	Jolma	2013
M5961_1.02	ENSG00000160685	ZBTB7B	SELEX	Jolma	2013
M5303_1.02	ENSG00000161940	BCL6B	SELEX	Jolma	2013
M5979_1.02	ENSG00000162086	ZNF75A	SELEX	Jolma	2013
M0420_1.02	ENSG00000162702	ZNF281	PBM	Badis09	2009
M0428_1.02	ENSG00000164011	ZNF691	PBM	Badis09	2009
M5856_1.02	ENSG00000164651	SP8	SELEX	Jolma	2013
M0396_1.02	ENSG00000164920	OSR2	PBM	Badis09	2009
M0404_1.02	ENSG00000166261	ZNF202	PBM	DREAM_contest	2013
M5966_1.02	ENSG00000166478	ZNF143	SELEX	Jolma	2013
M5967_1.02	ENSG00000167840	ZNF232	SELEX	Jolma	2013
M5959_1.02	ENSG00000168826	ZBTB49	SELEX	Jolma	2013
M5512_1.02	ENSG00000169635	HIC2	SELEX	Jolma	2013
M0437_1.02	ENSG00000169740	ZNF32	PBM	DREAM_contest	2013
M5591_1.02	ENSG00000169926	KLF13	SELEX	Jolma	2013
M0436_1.02	ENSG00000169981	ZNF35	PBM	Badis09	2009
M5970_1.02	ENSG00000170265	ZNF282	SELEX	Jolma	2013
M5856_1.02	ENSG00000170374	SP7	SELEX	Jolma	2013
M5804_1.02	ENSG00000170616	SCRT1	SELEX	Jolma	2013
M5974_1.02	ENSG00000171443	ZNF524	SELEX	Jolma	2013
M5975_1.02	ENSG00000171443	ZNF524	SELEX	Jolma	2013
M1951_1.02	ENSG00000172273	HINFP	SELEX	JASPAR	2014
M5513_1.02	ENSG00000172273	HINFP	SELEX	Jolma	2013
M5514_1.02	ENSG00000172273	HINFP	SELEX	Jolma	2013
M5515_1.02	ENSG00000172273	HINFP	SELEX	Jolma	2013
M5854_1.02	ENSG00000172845	SP3	SELEX	Jolma	2013
M5490_1.02	ENSG00000174332	GLIS1	SELEX	Jolma	2013
M5592_1.02	ENSG00000174595	KLF14	SELEX	Jolma	2013
M5965_1.02	ENSG00000174963	ZIC4	SELEX	Jolma	2013
M1950_1.02	ENSG00000177932	ZNF354C	SELEX	JASPAR	2014
M5976_1.02	ENSG00000178665	ZNF713	SELEX	Jolma	2013
M5960_1.02	ENSG00000178951	ZBTB7A	SELEX	Jolma	2013
M5369_1.02	ENSG00000179388	EGR3	SELEX	Jolma	2013
M5968_1.02	ENSG00000179456	ZNF238	SELEX	Jolma	2013
M5969_1.02	ENSG00000179456	ZNF238	SELEX	Jolma	2013
M5980_1.02	ENSG00000179922	ZNF784	SELEX	Jolma	2013
M5981_1.02	ENSG00000180532	ZSCAN4	SELEX	Jolma	2013
M1972_1.02	ENSG00000181690	PLAG1	B1H	JASPAR	2014
M5962_1.02	ENSG00000184828	ZBTB7C	SELEX	Jolma	2013
M5853_1.02	ENSG00000185591	SP1	SELEX	Jolma	2013
M0424_1.02	ENSG00000185669	SNAI3	PBM	DREAM_contest	2013
M0442_1.02	ENSG00000185670	ZBTB3	PBM	Badis09	2009
M5979_1.02	ENSG00000186376	ZNF75D	SELEX	Jolma	2013
M5971_1.02	ENSG00000187626	ZKSCAN4	SELEX	Jolma	2013
M5642_1.02	ENSG00000188786	MTF1	SELEX	Jolma	2013
M5209_1.02	ENSG00000189120	SP6	B1H	FlyFactorSurvey	2011
M5971_1.02	ENSG00000189298	ZKSCAN3	SELEX	Jolma	2013
M5973_1.02	ENSG00000196812	ZSCAN16	SELEX	Jolma	2013
M6111_1.02	ENSG00000198740	ZNF652	SELEX	Jolma	2013
M5209_1.02	ENSG00000204335	SP5	B1H	FlyFactorSurvey	2011
M0433_1.02	ENSG00000204366	ZBTB12	PBM	Badis09	2009
M0433_1.02	ENSG00000206366	AL844853.8	PBM	Badis09	2009
M5805_1.02	ENSG00000215397	SCRT2	SELEX	Jolma	2013
M5856_1.02	ENSG00000217236	SP9	SELEX	Jolma	2013
M5955_1.02	ENSG00000230797	YY2	SELEX	Jolma	2013
M5956_1.02	ENSG00000230797	YY2	SELEX	Jolma	2013
M5957_1.02	ENSG00000230797	YY2	SELEX	Jolma	2013
M0433_1.02	ENSG00000234196	CR759784.3	PBM	Badis09	2009
M0433_1.02	ENSG00000234852	CR388219.4	PBM	Badis09	2009
M0433_1.02	ENSG00000237900	AL662834.13	PBM	Badis09	2009
M5320_1.02	ENSG00000125817	CENPB	SELEX	Jolma	2013
M5335_1.02	ENSG00000111249	CUX2	SELEX	Jolma	2013
M5336_1.02	ENSG00000111249	CUX2	SELEX	Jolma	2013
M5696_1.02	ENSG00000119547	ONECUT2	SELEX	Jolma	2013
M5332_1.02	ENSG00000160967	CUX1	SELEX	Jolma	2013
M5333_1.02	ENSG00000160967	CUX1	SELEX	Jolma	2013
M5334_1.02	ENSG00000160967	CUX1	SELEX	Jolma	2013
M5694_1.02	ENSG00000169856	ONECUT1	SELEX	Jolma	2013
M5695_1.02	ENSG00000169856	ONECUT1	SELEX	Jolma	2013
M5697_1.02	ENSG00000205922	ONECUT3	SELEX	Jolma	2013
M0594_1.02	ENSG00000189308	LIN54	PBM	Zoo_01	2014
M0603_1.02	BAD93120.1	CGBP	PBM	Zoo_01	2014
M0607_1.02	ENSG00000089094	KDM2B	PBM	Zoo_01	2014
M0608_1.02	ENSG00000118058	MLL	PBM	Zoo_01	2014
M0609_1.02	ENSG00000130816	DNMT1	PBM	Zoo_01	2014
M0610_1.02	ENSG00000138336	TET1	PBM	Zoo_01	2014
M0629_1.02	ENSG00000064218	DMRT3	PBM	Zoo_01	2014
M0630_1.02	ENSG00000137090	DMRT1	PBM	Zoo_01	2014
M0631_1.02	ENSG00000137090	DMRT1	PBM	Zoo_01	2014
M0632_1.02	ENSG00000142700	DMRTA2	PBM	Zoo_01	2014
M0633_1.02	ENSG00000173253	DMRT2	PBM	Zoo_01	2014
M0668_1.02	ENSG00000007968	E2F2	PBM	Zoo_01	2014
M5354_1.02	ENSG00000007968	E2F2	SELEX	Jolma	2013
M5355_1.02	ENSG00000007968	E2F2	SELEX	Jolma	2013
M5356_1.02	ENSG00000007968	E2F2	SELEX	Jolma	2013
M5350_1.02	ENSG00000101412	E2F1	SELEX	Jolma	2013
M5351_1.02	ENSG00000101412	E2F1	SELEX	Jolma	2013
M5352_1.02	ENSG00000101412	E2F1	SELEX	Jolma	2013
M5353_1.02	ENSG00000101412	E2F1	SELEX	Jolma	2013
M5357_1.02	ENSG00000112242	E2F3	SELEX	Jolma	2013
M5358_1.02	ENSG00000112242	E2F3	SELEX	Jolma	2013
M5359_1.02	ENSG00000112242	E2F3	SELEX	Jolma	2013
M5363_1.02	ENSG00000129173	E2F8	SELEX	Jolma	2013
M5362_1.02	ENSG00000165891	E2F7	SELEX	Jolma	2013
M5360_1.02	ENSG00000205250	E2F4	SELEX	Jolma	2013
M5361_1.02	ENSG00000205250	E2F4	SELEX	Jolma	2013
M1953_1.02	ENSG00000012048	BRCA1	SELEX	JASPAR	2014
M5420_1.02	ENSG00000006468	ETV1	SELEX	Jolma	2013
M5863_1.02	ENSG00000066336	SPI1	SELEX	Jolma	2013
M5377_1.02	ENSG00000102034	ELF4	SELEX	Jolma	2013
M5421_1.02	ENSG00000105672	ETV2	SELEX	Jolma	2013
M5398_1.02	ENSG00000105722	ERF	SELEX	Jolma	2013
M5384_1.02	ENSG00000111145	ELK3	SELEX	Jolma	2013
M5422_1.02	ENSG00000117036	ETV3	SELEX	Jolma	2013
M5373_1.02	ENSG00000120690	ELF1	SELEX	Jolma	2013
M5374_1.02	ENSG00000120690	ELF1	SELEX	Jolma	2013
M5857_1.02	ENSG00000124664	SPDEF	SELEX	Jolma	2013
M5858_1.02	ENSG00000124664	SPDEF	SELEX	Jolma	2013
M5859_1.02	ENSG00000124664	SPDEF	SELEX	Jolma	2013
M5860_1.02	ENSG00000124664	SPDEF	SELEX	Jolma	2013
M5861_1.02	ENSG00000124664	SPDEF	SELEX	Jolma	2013
M5862_1.02	ENSG00000124664	SPDEF	SELEX	Jolma	2013
M1860_1.02	ENSG00000126767	ELK1	SELEX	JASPAR	2014
M5380_1.02	ENSG00000126767	ELK1	SELEX	Jolma	2013
M5381_1.02	ENSG00000126767	ELK1	SELEX	Jolma	2013
M5382_1.02	ENSG00000126767	ELK1	SELEX	Jolma	2013
M5383_1.02	ENSG00000126767	ELK1	SELEX	Jolma	2013
M5416_1.02	ENSG00000134954	ETS1	SELEX	Jolma	2013
M5417_1.02	ENSG00000134954	ETS1	SELEX	Jolma	2013
M5418_1.02	ENSG00000134954	ETS1	SELEX	Jolma	2013
M5419_1.02	ENSG00000134954	ETS1	SELEX	Jolma	2013
M5372_1.02	ENSG00000135373	EHF	SELEX	Jolma	2013
M5378_1.02	ENSG00000135374	ELF5	SELEX	Jolma	2013
M5379_1.02	ENSG00000135374	ELF5	SELEX	Jolma	2013
M5425_1.02	ENSG00000139083	ETV6	SELEX	Jolma	2013
M5426_1.02	ENSG00000139083	ETV6	SELEX	Jolma	2013
M1908_1.02	ENSG00000142539	SPIB	SELEX	JASPAR	2014
M5864_1.02	ENSG00000142539	SPIB	SELEX	Jolma	2013
M5431_1.02	ENSG00000151702	FLI1	SELEX	Jolma	2013
M5432_1.02	ENSG00000151702	FLI1	SELEX	Jolma	2013
M5433_1.02	ENSG00000151702	FLI1	SELEX	Jolma	2013
M5434_1.02	ENSG00000151702	FLI1	SELEX	Jolma	2013
M5475_1.02	ENSG00000154727	GABPA	SELEX	Jolma	2013
M5399_1.02	ENSG00000157554	ERG	SELEX	Jolma	2013
M5400_1.02	ENSG00000157554	ERG	SELEX	Jolma	2013
M5401_1.02	ENSG00000157554	ERG	SELEX	Jolma	2013
M5402_1.02	ENSG00000157554	ERG	SELEX	Jolma	2013
M5385_1.02	ENSG00000158711	ELK4	SELEX	Jolma	2013
M5375_1.02	ENSG00000163435	ELF3	SELEX	Jolma	2013
M5376_1.02	ENSG00000163435	ELF3	SELEX	Jolma	2013
M5429_1.02	ENSG00000163497	FEV	SELEX	Jolma	2013
M5865_1.02	ENSG00000166211	SPIC	SELEX	Jolma	2013
M5423_1.02	ENSG00000175832	ETV4	SELEX	Jolma	2013
M0714_1.02	ENSG00000235187	ENSG00000235187	PBM	Wei10	2010
M5424_1.02	ENSG00000244405	ETV5	SELEX	Jolma	2013
M5474_1.02	ENSG00000049768	FOXP3	SELEX	Jolma	2013
M1864_1.02	ENSG00000054598	FOXC1	SELEX	JASPAR	2014
M5439_1.02	ENSG00000054598	FOXC1	SELEX	Jolma	2013
M5440_1.02	ENSG00000054598	FOXC1	SELEX	Jolma	2013
M5441_1.02	ENSG00000054598	FOXC1	SELEX	Jolma	2013
M5453_1.02	ENSG00000065970	FOXJ2	SELEX	Jolma	2013
M5454_1.02	ENSG00000065970	FOXJ2	SELEX	Jolma	2013
M5455_1.02	ENSG00000065970	FOXJ2	SELEX	Jolma	2013
M0717_1.02	ENSG00000114861	FOXP1	PBM	Zoo_01	2014
M5465_1.02	ENSG00000118689	FOXO3	SELEX	Jolma	2013
M5466_1.02	ENSG00000118689	FOXO3	SELEX	Jolma	2013
M5467_1.02	ENSG00000118689	FOXO3	SELEX	Jolma	2013
M0717_1.02	ENSG00000137166	FOXP4	PBM	Zoo_01	2014
M1862_1.02	ENSG00000137273	FOXF2	SELEX	JASPAR	2014
M0736_1.02	ENSG00000141568	FOXK2	PBM	Badis09	2009
M5462_1.02	ENSG00000150907	FOXO1	SELEX	Jolma	2013
M5463_1.02	ENSG00000150907	FOXO1	SELEX	Jolma	2013
M5464_1.02	ENSG00000150907	FOXO1	SELEX	Jolma	2013
M0718_1.02	ENSG00000164916	FOXK1	PBM	Zoo_01	2014
M5459_1.02	ENSG00000164916	FOXK1	SELEX	Jolma	2013
M1874_1.02	ENSG00000168269	FOXI1	SELEX	JASPAR	2014
M5451_1.02	ENSG00000168269	FOXI1	SELEX	Jolma	2013
M5452_1.02	ENSG00000168269	FOXI1	SELEX	Jolma	2013
M5435_1.02	ENSG00000171956	FOXB1	SELEX	Jolma	2013
M5436_1.02	ENSG00000171956	FOXB1	SELEX	Jolma	2013
M5437_1.02	ENSG00000171956	FOXB1	SELEX	Jolma	2013
M5438_1.02	ENSG00000171956	FOXB1	SELEX	Jolma	2013
M0719_1.02	ENSG00000176165	FOXG1	PBM	Zoo_01	2014
M5449_1.02	ENSG00000176165	FOXG1	SELEX	Jolma	2013
M5450_1.02	ENSG00000176165	FOXG1	SELEX	Jolma	2013
M1865_1.02	ENSG00000176678	FOXL1	SELEX	JASPAR	2014
M5460_1.02	ENSG00000176678	FOXL1	SELEX	Jolma	2013
M5461_1.02	ENSG00000176678	FOXL1	SELEX	Jolma	2013
M5442_1.02	ENSG00000176692	FOXC2	SELEX	Jolma	2013
M5443_1.02	ENSG00000176692	FOXC2	SELEX	Jolma	2013
M5444_1.02	ENSG00000176692	FOXC2	SELEX	Jolma	2013
M1873_1.02	ENSG00000178919	FOXE1	SELEX	JASPAR	2014
M0732_1.02	ENSG00000179772	FOXS1	PBM	DREAM_contest	2013
M5468_1.02	ENSG00000184481	FOXO4	SELEX	Jolma	2013
M5469_1.02	ENSG00000184481	FOXO4	SELEX	Jolma	2013
M5470_1.02	ENSG00000184481	FOXO4	SELEX	Jolma	2013
M5445_1.02	ENSG00000186564	FOXD2	SELEX	Jolma	2013
M5446_1.02	ENSG00000186564	FOXD2	SELEX	Jolma	2013
M1874_1.02	ENSG00000186766	FOXI2	SELEX	JASPAR	2014
M1863_1.02	ENSG00000186790	FOXE3	SELEX	JASPAR	2014
M5447_1.02	ENSG00000187140	FOXD3	SELEX	Jolma	2013
M5448_1.02	ENSG00000187140	FOXD3	SELEX	Jolma	2013
M5456_1.02	ENSG00000198815	FOXJ3	SELEX	Jolma	2013
M5457_1.02	ENSG00000198815	FOXJ3	SELEX	Jolma	2013
M5458_1.02	ENSG00000198815	FOXJ3	SELEX	Jolma	2013
M5471_1.02	ENSG00000204060	FOXO6	SELEX	Jolma	2013
M5472_1.02	ENSG00000204060	FOXO6	SELEX	Jolma	2013
M5473_1.02	ENSG00000204060	FOXO6	SELEX	Jolma	2013
M0737_1.02	ENSG00000204612	FOXB2	PBM	Zoo_01	2014
M0718_1.02	ENSG00000242802	KIAA0415	PBM	Zoo_01	2014
M1863_1.02	ENSG00000251493	FOXD1	SELEX	JASPAR	2014
M5476_1.02	ENSG00000107485	GATA3	SELEX	Jolma	2013
M5477_1.02	ENSG00000107485	GATA3	SELEX	Jolma	2013
M5479_1.02	ENSG00000130700	GATA5	SELEX	Jolma	2013
M5478_1.02	ENSG00000136574	GATA4	SELEX	Jolma	2013
M5487_1.02	ENSG00000124827	GCM2	SELEX	Jolma	2013
M0810_1.02	ENSG00000137270	GCM1	PBM	Zoo_01	2014
M5484_1.02	ENSG00000137270	GCM1	SELEX	Jolma	2013
M5485_1.02	ENSG00000137270	GCM1	SELEX	Jolma	2013
M5486_1.02	ENSG00000137270	GCM1	SELEX	Jolma	2013
M5497_1.02	ENSG00000134317	GRHL1	SELEX	Jolma	2013
M5498_1.02	ENSG00000134317	GRHL1	SELEX	Jolma	2013
M5499_1.02	ENSG00000134317	GRHL1	SELEX	Jolma	2013
M5928_1.02	ENSG00000135457	TFCP2	SELEX	Jolma	2013
M5929_1.02	ENSG00000135457	TFCP2	SELEX	Jolma	2013
M5291_1.02	ENSG00000004848	ARX	SELEX	Jolma	2013
M1007_1.02	ENSG00000005073	HOXA11	PBM	Berger08	2008
M5623_1.02	ENSG00000005102	MEOX1	SELEX	Jolma	2013
M5344_1.02	ENSG00000006377	DLX6	SELEX	Jolma	2013
M5287_1.02	ENSG00000052850	ALX4	SELEX	Jolma	2013
M5501_1.02	ENSG00000063515	GSC2	SELEX	Jolma	2013
M5341_1.02	ENSG00000064195	DLX3	SELEX	Jolma	2013
M5717_1.02	ENSG00000069011	PITX1	SELEX	Jolma	2013
M5718_1.02	ENSG00000069011	PITX1	SELEX	Jolma	2013
M5719_1.02	ENSG00000069011	PITX1	SELEX	Jolma	2013
M5531_1.02	ENSG00000078399	HOXA9	SELEX	Jolma	2013
M5532_1.02	ENSG00000078399	HOXA9	SELEX	Jolma	2013
M0931_1.02	ENSG00000089116	LHX5	PBM	Berger08	2008
M0994_1.02	ENSG00000100625	SIX4	PBM	Berger08	2008
M5949_1.02	ENSG00000100987	VSX1	SELEX	Jolma	2013
M5950_1.02	ENSG00000100987	VSX1	SELEX	Jolma	2013
M5782_1.02	ENSG00000101883	RHOXF1	SELEX	Jolma	2013
M5783_1.02	ENSG00000101883	RHOXF1	SELEX	Jolma	2013
M5784_1.02	ENSG00000101883	RHOXF1	SELEX	Jolma	2013
M5785_1.02	ENSG00000101883	RHOXF1	SELEX	Jolma	2013
M5621_1.02	ENSG00000105419	MEIS3	SELEX	Jolma	2013
M5622_1.02	ENSG00000105419	MEIS3	SELEX	Jolma	2013
M5343_1.02	ENSG00000105880	DLX5	SELEX	Jolma	2013
M5533_1.02	ENSG00000105991	HOXA1	SELEX	Jolma	2013
M0887_1.02	ENSG00000105996	HOXA2	PBM	Zoo_01	2014
M5538_1.02	ENSG00000105996	HOXA2	SELEX	Jolma	2013
M1027_1.02	ENSG00000106006	HOXA6	PBM	Berger08	2008
M5534_1.02	ENSG00000106031	HOXA13	SELEX	Jolma	2013
M5535_1.02	ENSG00000106031	HOXA13	SELEX	Jolma	2013
M5536_1.02	ENSG00000106031	HOXA13	SELEX	Jolma	2013
M5537_1.02	ENSG00000106031	HOXA13	SELEX	Jolma	2013
M5427_1.02	ENSG00000106038	EVX1	SELEX	Jolma	2013
M0888_1.02	ENSG00000106410	NOBOX	PBM	Zoo_01	2014
M5624_1.02	ENSG00000106511	MEOX2	SELEX	Jolma	2013
M5625_1.02	ENSG00000106511	MEOX2	SELEX	Jolma	2013
M5626_1.02	ENSG00000106511	MEOX2	SELEX	Jolma	2013
M0889_1.02	ENSG00000106689	LHX2	PBM	Zoo_01	2014
M5597_1.02	ENSG00000106689	LHX2	SELEX	Jolma	2013
M5598_1.02	ENSG00000106689	LHX2	SELEX	Jolma	2013
M0890_1.02	ENSG00000106852	LHX6	PBM	Zoo_01	2014
M5599_1.02	ENSG00000106852	LHX6	SELEX	Jolma	2013
M5600_1.02	ENSG00000106852	LHX6	SELEX	Jolma	2013
M5601_1.02	ENSG00000106852	LHX6	SELEX	Jolma	2013
M5720_1.02	ENSG00000107859	PITX3	SELEX	Jolma	2013
M5522_1.02	ENSG00000108753	HNF1B	SELEX	Jolma	2013
M5523_1.02	ENSG00000108753	HNF1B	SELEX	Jolma	2013
M5342_1.02	ENSG00000108813	DLX4	SELEX	Jolma	2013
M0906_1.02	ENSG00000109072	VTN	PBM	Zoo_01	2014
M5715_1.02	ENSG00000109132	PHOX2B	SELEX	Jolma	2013
M5716_1.02	ENSG00000109132	PHOX2B	SELEX	Jolma	2013
M0942_1.02	ENSG00000113430	IRX4	PBM	Berger08	2008
M5312_1.02	ENSG00000113722	CDX1	SELEX	Jolma	2013
M0891_1.02	ENSG00000115297	TLX2	PBM	Zoo_01	2014
M5698_1.02	ENSG00000115507	OTX1	SELEX	Jolma	2013
M5699_1.02	ENSG00000115507	OTX1	SELEX	Jolma	2013
M5340_1.02	ENSG00000115844	DLX2	SELEX	Jolma	2013
M5945_1.02	ENSG00000116035	VAX2	SELEX	Jolma	2013
M5754_1.02	ENSG00000116132	PRRX1	SELEX	Jolma	2013
M5755_1.02	ENSG00000116132	PRRX1	SELEX	Jolma	2013
M5756_1.02	ENSG00000116132	PRRX1	SELEX	Jolma	2013
M5934_1.02	ENSG00000118707	TGIF2	SELEX	Jolma	2013
M5951_1.02	ENSG00000119614	VSX2	SELEX	Jolma	2013
M1030_1.02	ENSG00000119919	NKX2-3	PBM	Berger08	2008
M5543_1.02	ENSG00000120075	HOXB5	SELEX	Jolma	2013
M5542_1.02	ENSG00000120093	HOXB3	SELEX	Jolma	2013
M5640_1.02	ENSG00000120149	MSX2	SELEX	Jolma	2013
M5641_1.02	ENSG00000120149	MSX2	SELEX	Jolma	2013
M0958_1.02	ENSG00000121454	LHX4	PBM	Berger08	2008
M5553_1.02	ENSG00000123364	HOXC13	SELEX	Jolma	2013
M5554_1.02	ENSG00000123364	HOXC13	SELEX	Jolma	2013
M5547_1.02	ENSG00000123388	HOXC11	SELEX	Jolma	2013
M5548_1.02	ENSG00000123388	HOXC11	SELEX	Jolma	2013
M5549_1.02	ENSG00000123388	HOXC11	SELEX	Jolma	2013
M5550_1.02	ENSG00000123388	HOXC11	SELEX	Jolma	2013
M5551_1.02	ENSG00000123407	HOXC12	SELEX	Jolma	2013
M5552_1.02	ENSG00000123407	HOXC12	SELEX	Jolma	2013
M5414_1.02	ENSG00000123576	ESX1	SELEX	Jolma	2013
M5415_1.02	ENSG00000123576	ESX1	SELEX	Jolma	2013
M0961_1.02	ENSG00000125492	BARHL1	PBM	Berger08	2008
M0908_1.02	ENSG00000125816	NKX2-4	PBM	Berger08	2008
M1049_1.02	ENSG00000126778	SIX1	PBM	Berger08	2008
M1025_1.02	ENSG00000128645	HOXD1	PBM	Berger08	2008
M1071_1.02	ENSG00000128652	HOXD3	PBM	Berger08	2008
M5555_1.02	ENSG00000128713	HOXD11	SELEX	Jolma	2013
M5556_1.02	ENSG00000128713	HOXD11	SELEX	Jolma	2013
M5561_1.02	ENSG00000128714	HOXD13	SELEX	Jolma	2013
M5562_1.02	ENSG00000128714	HOXD13	SELEX	Jolma	2013
M5635_1.02	ENSG00000130675	MNX1	SELEX	Jolma	2013
M0955_1.02	ENSG00000131264	CDX4	PBM	Berger08	2008
M5300_1.02	ENSG00000131668	BARX1	SELEX	Jolma	2013
M5301_1.02	ENSG00000131668	BARX1	SELEX	Jolma	2013
M0931_1.02	ENSG00000132130	LHX1	PBM	Berger08	2008
M5500_1.02	ENSG00000133937	GSC	SELEX	Jolma	2013
M5619_1.02	ENSG00000134138	MEIS2	SELEX	Jolma	2013
M5620_1.02	ENSG00000134138	MEIS2	SELEX	Jolma	2013
M5771_1.02	ENSG00000134438	RAX	SELEX	Jolma	2013
M5521_1.02	ENSG00000135100	HNF1A	SELEX	Jolma	2013
M0892_1.02	ENSG00000135638	EMX1	PBM	Zoo_01	2014
M5386_1.02	ENSG00000135638	EMX1	SELEX	Jolma	2013
M5387_1.02	ENSG00000135638	EMX1	SELEX	Jolma	2013
M0893_1.02	ENSG00000136367	ZFHX2	PBM	Zoo_01	2014
M1018_1.02	ENSG00000136630	HLX	PBM	Berger08	2008
M5605_1.02	ENSG00000136944	LMX1B	SELEX	Jolma	2013
M5606_1.02	ENSG00000136944	LMX1B	SELEX	Jolma	2013
M1016_1.02	ENSG00000138083	SIX3	PBM	Berger08	2008
M0894_1.02	ENSG00000138136	LBX1	PBM	Zoo_01	2014
M5712_1.02	ENSG00000139515	PDX1	SELEX	Jolma	2013
M5713_1.02	ENSG00000139515	PDX1	SELEX	Jolma	2013
M0895_1.02	ENSG00000140836	ZFHX3	PBM	Zoo_01	2014
M5294_1.02	ENSG00000143032	BARHL2	SELEX	Jolma	2013
M5295_1.02	ENSG00000143032	BARHL2	SELEX	Jolma	2013
M5296_1.02	ENSG00000143032	BARHL2	SELEX	Jolma	2013
M5297_1.02	ENSG00000143032	BARHL2	SELEX	Jolma	2013
M5298_1.02	ENSG00000143032	BARHL2	SELEX	Jolma	2013
M5299_1.02	ENSG00000143032	BARHL2	SELEX	Jolma	2013
M5602_1.02	ENSG00000143355	LHX9	SELEX	Jolma	2013
M5603_1.02	ENSG00000143355	LHX9	SELEX	Jolma	2013
M5618_1.02	ENSG00000143995	MEIS1	SELEX	Jolma	2013
M5339_1.02	ENSG00000144355	DLX1	SELEX	Jolma	2013
M5517_1.02	ENSG00000147421	HMBOX1	SELEX	Jolma	2013
M5944_1.02	ENSG00000148704	VAX1	SELEX	Jolma	2013
M0896_1.02	ENSG00000151650	VENTX	PBM	Zoo_01	2014
M5947_1.02	ENSG00000151650	VENTX	SELEX	Jolma	2013
M5948_1.02	ENSG00000151650	VENTX	SELEX	Jolma	2013
M1110_1.02	ENSG00000152804	HHEX	PBM	Zoo_01	2014
M5935_1.02	ENSG00000153779	TGIF2LX	SELEX	Jolma	2013
M5284_1.02	ENSG00000156150	ALX3	SELEX	Jolma	2013
M5285_1.02	ENSG00000156150	ALX3	SELEX	Jolma	2013
M5286_1.02	ENSG00000156150	ALX3	SELEX	Jolma	2013
M0897_1.02	ENSG00000159184	HOXB13	PBM	Zoo_01	2014
M5539_1.02	ENSG00000159184	HOXB13	SELEX	Jolma	2013
M5540_1.02	ENSG00000159184	HOXB13	SELEX	Jolma	2013
M0942_1.02	ENSG00000159387	IRX6	PBM	Berger08	2008
M5583_1.02	ENSG00000159556	ISL2	SELEX	Jolma	2013
M5721_1.02	ENSG00000160199	PKNOX1	SELEX	Jolma	2013
M0969_1.02	ENSG00000162624	LHX8	PBM	Berger08	2008
M5604_1.02	ENSG00000162761	LMX1A	SELEX	Jolma	2013
M5390_1.02	ENSG00000163064	EN1	SELEX	Jolma	2013
M5391_1.02	ENSG00000163064	EN1	SELEX	Jolma	2013
M5392_1.02	ENSG00000163064	EN1	SELEX	Jolma	2013
M5393_1.02	ENSG00000163064	EN1	SELEX	Jolma	2013
M5637_1.02	ENSG00000163132	MSX1	SELEX	Jolma	2013
M5638_1.02	ENSG00000163132	MSX1	SELEX	Jolma	2013
M5639_1.02	ENSG00000163132	MSX1	SELEX	Jolma	2013
M5507_1.02	ENSG00000163666	HESX1	SELEX	Jolma	2013
M5508_1.02	ENSG00000163666	HESX1	SELEX	Jolma	2013
M5394_1.02	ENSG00000164778	EN2	SELEX	Jolma	2013
M5395_1.02	ENSG00000164778	EN2	SELEX	Jolma	2013
M5941_1.02	ENSG00000164853	UNCX	SELEX	Jolma	2013
M5942_1.02	ENSG00000164853	UNCX	SELEX	Jolma	2013
M5480_1.02	ENSG00000164900	GBX1	SELEX	Jolma	2013
M1163_1.02	ENSG00000165066	NKX6-3	PBM	Berger08	2008
M0898_1.02	ENSG00000165156	ZHX1	PBM	Zoo_01	2014
M0996_1.02	ENSG00000165259	HDX	PBM	Berger08	2008
M5714_1.02	ENSG00000165462	PHOX2A	SELEX	Jolma	2013
M5722_1.02	ENSG00000165495	PKNOX2	SELEX	Jolma	2013
M5313_1.02	ENSG00000165556	CDX2	SELEX	Jolma	2013
M5700_1.02	ENSG00000165588	OTX2	SELEX	Jolma	2013
M5701_1.02	ENSG00000165588	OTX2	SELEX	Jolma	2013
M5348_1.02	ENSG00000165606	DRGX	SELEX	Jolma	2013
M1944_1.02	ENSG00000167034	NKX3-1	SELEX	JASPAR	2014
M5757_1.02	ENSG00000167157	PRRX2	SELEX	Jolma	2013
M5481_1.02	ENSG00000168505	GBX2	SELEX	Jolma	2013
M5482_1.02	ENSG00000168505	GBX2	SELEX	Jolma	2013
M5483_1.02	ENSG00000168505	GBX2	SELEX	Jolma	2013
M5807_1.02	ENSG00000168779	SHOX2	SELEX	Jolma	2013
M5502_1.02	ENSG00000169840	GSX1	SELEX	Jolma	2013
M5557_1.02	ENSG00000170178	HOXD12	SELEX	Jolma	2013
M5558_1.02	ENSG00000170178	HOXD12	SELEX	Jolma	2013
M5559_1.02	ENSG00000170178	HOXD12	SELEX	Jolma	2013
M5560_1.02	ENSG00000170178	HOXD12	SELEX	Jolma	2013
M5388_1.02	ENSG00000170370	EMX2	SELEX	Jolma	2013
M5389_1.02	ENSG00000170370	EMX2	SELEX	Jolma	2013
M6037_1.02	ENSG00000170549	IRX1	SELEX	Jolma	2013
M5581_1.02	ENSG00000170561	IRX2	SELEX	Jolma	2013
M0952_1.02	ENSG00000170577	SIX2	PBM	Berger08	2008
M1157_1.02	ENSG00000170689	HOXB9	PBM	Berger08	2008
M0943_1.02	ENSG00000171540	OTP	PBM	Berger08	2008
M0949_1.02	ENSG00000172789	AC012531.1	PBM	Berger08	2008
M5541_1.02	ENSG00000173917	HOXB2	SELEX	Jolma	2013
M5772_1.02	ENSG00000173976	RAX2	SELEX	Jolma	2013
M5428_1.02	ENSG00000174279	EVX2	SELEX	Jolma	2013
M5751_1.02	ENSG00000175325	PROP1	SELEX	Jolma	2013
M5752_1.02	ENSG00000175325	PROP1	SELEX	Jolma	2013
M5584_1.02	ENSG00000175329	ISX	SELEX	Jolma	2013
M5585_1.02	ENSG00000175329	ISX	SELEX	Jolma	2013
M5586_1.02	ENSG00000175329	ISX	SELEX	Jolma	2013
M5563_1.02	ENSG00000175879	HOXD8	SELEX	Jolma	2013
M5935_1.02	ENSG00000176679	TGIF2LY	SELEX	Jolma	2013
M5582_1.02	ENSG00000176842	IRX5	SELEX	Jolma	2013
M5933_1.02	ENSG00000177426	TGIF1	SELEX	Jolma	2013
M6037_1.02	ENSG00000177508	IRX3	SELEX	Jolma	2013
M5594_1.02	ENSG00000179528	LBX2	SELEX	Jolma	2013
M5595_1.02	ENSG00000179528	LBX2	SELEX	Jolma	2013
M1029_1.02	ENSG00000180053	NKX2-6	PBM	Berger08	2008
M5311_1.02	ENSG00000180318	ALX1	SELEX	Jolma	2013
M5503_1.02	ENSG00000180613	GSX2	SELEX	Jolma	2013
M1003_1.02	ENSG00000180806	HOXC9	PBM	Berger08	2008
M5544_1.02	ENSG00000180818	HOXC10	SELEX	Jolma	2013
M5545_1.02	ENSG00000180818	HOXC10	SELEX	Jolma	2013
M5546_1.02	ENSG00000180818	HOXC10	SELEX	Jolma	2013
M1012_1.02	ENSG00000182742	HOXB4	PBM	Berger08	2008
M0899_1.02	ENSG00000184271	POU6F1	PBM	Zoo_01	2014
M0937_1.02	ENSG00000184302	SIX6	PBM	Badis09	2009
M5631_1.02	ENSG00000185155	MIXL1	SELEX	Jolma	2013
M1034_1.02	ENSG00000185610	DBX2	PBM	Berger08	2008
M1898_1.02	ENSG00000185630	PBX1	SELEX	JASPAR	2014
M0900_1.02	ENSG00000185960	SHOX	PBM	Zoo_01	2014
M5806_1.02	ENSG00000185960	SHOX	SELEX	Jolma	2013
M5520_1.02	ENSG00000188620	HMX3	SELEX	Jolma	2013
M5519_1.02	ENSG00000188816	HMX2	SELEX	Jolma	2013
M5310_1.02	ENSG00000188909	BSX	SELEX	Jolma	2013
M5345_1.02	ENSG00000197587	DMBX1	SELEX	Jolma	2013
M1070_1.02	ENSG00000198353	HOXC5	PBM	Berger08	2008
M5349_1.02	ENSG00000204527	DUXA	SELEX	Jolma	2013
M5346_1.02	ENSG00000204595	DPRX	SELEX	Jolma	2013
M5347_1.02	ENSG00000204595	DPRX	SELEX	Jolma	2013
M5672_1.02	ENSG00000214513	NOTO	SELEX	Jolma	2013
M5530_1.02	ENSG00000215271	HOMEZ	SELEX	Jolma	2013
M5518_1.02	ENSG00000215612	HMX1	SELEX	Jolma	2013
M0901_1.02	ENSG00000227059	AC226150.2	PBM	Zoo_01	2014
M1039_1.02	ENSG00000229544	ENSG00000229544	PBM	Berger08	2008
M1035_1.02	ENSG00000234254	ENSG00000234254	PBM	Berger08	2008
M1125_1.02	ENSG00000235608	NKX1-1	PBM	Berger08	2008
M1897_1.02	ENSG00000007372	PAX6	SELEX	JASPAR	2014
M5708_1.02	ENSG00000007372	PAX6	SELEX	Jolma	2013
M5709_1.02	ENSG00000009709	PAX7	SELEX	Jolma	2013
M5710_1.02	ENSG00000009709	PAX7	SELEX	Jolma	2013
M5703_1.02	ENSG00000075891	PAX2	SELEX	Jolma	2013
M5705_1.02	ENSG00000106331	PAX4	SELEX	Jolma	2013
M5706_1.02	ENSG00000106331	PAX4	SELEX	Jolma	2013
M5704_1.02	ENSG00000135903	PAX3	SELEX	Jolma	2013
M5727_1.02	ENSG00000028277	POU2F2	SELEX	Jolma	2013
M5728_1.02	ENSG00000028277	POU2F2	SELEX	Jolma	2013
M5723_1.02	ENSG00000064835	POU1F1	SELEX	Jolma	2013
M5724_1.02	ENSG00000064835	POU1F1	SELEX	Jolma	2013
M5743_1.02	ENSG00000091010	POU4F3	SELEX	Jolma	2013
M5746_1.02	ENSG00000106536	POU6F2	SELEX	Jolma	2013
M5747_1.02	ENSG00000106536	POU6F2	SELEX	Jolma	2013
M5748_1.02	ENSG00000106536	POU6F2	SELEX	Jolma	2013
M5729_1.02	ENSG00000137709	POU2F3	SELEX	Jolma	2013
M5730_1.02	ENSG00000137709	POU2F3	SELEX	Jolma	2013
M1231_1.02	ENSG00000143190	POU2F1	PBM	Berger06	2006
M5725_1.02	ENSG00000143190	POU2F1	SELEX	Jolma	2013
M5726_1.02	ENSG00000143190	POU2F1	SELEX	Jolma	2013
M5741_1.02	ENSG00000151615	POU4F2	SELEX	Jolma	2013
M5742_1.02	ENSG00000151615	POU4F2	SELEX	Jolma	2013
M5740_1.02	ENSG00000152192	POU4F1	SELEX	Jolma	2013
M5733_1.02	ENSG00000184486	POU3F2	SELEX	Jolma	2013
M5734_1.02	ENSG00000184486	POU3F2	SELEX	Jolma	2013
M5731_1.02	ENSG00000185668	POU3F1	SELEX	Jolma	2013
M5732_1.02	ENSG00000185668	POU3F1	SELEX	Jolma	2013
M5738_1.02	ENSG00000196767	POU3F4	SELEX	Jolma	2013
M5739_1.02	ENSG00000196767	POU3F4	SELEX	Jolma	2013
M5735_1.02	ENSG00000198914	POU3F3	SELEX	Jolma	2013
M5736_1.02	ENSG00000198914	POU3F3	SELEX	Jolma	2013
M5737_1.02	ENSG00000198914	POU3F3	SELEX	Jolma	2013
M5744_1.02	ENSG00000212993	POU5F1B	SELEX	Jolma	2013
M5745_1.02	ENSG00000212993	POU5F1B	SELEX	Jolma	2013
M5566_1.02	ENSG00000025156	HSF2	SELEX	Jolma	2013
M5567_1.02	ENSG00000102878	HSF4	SELEX	Jolma	2013
M5568_1.02	ENSG00000169953	HSFY2	SELEX	Jolma	2013
M5569_1.02	ENSG00000169953	HSFY2	SELEX	Jolma	2013
M5570_1.02	ENSG00000169953	HSFY2	SELEX	Jolma	2013
M5568_1.02	ENSG00000172468	HSFY1	SELEX	Jolma	2013
M5564_1.02	ENSG00000185122	HSF1	SELEX	Jolma	2013
M5565_1.02	ENSG00000185122	HSF1	SELEX	Jolma	2013
M1266_1.02	ENSG00000117595	IRF6	PBM	Badis09	2009
M5572_1.02	ENSG00000126456	IRF3	SELEX	Jolma	2013
M5574_1.02	ENSG00000128604	IRF5	SELEX	Jolma	2013
M5575_1.02	ENSG00000128604	IRF5	SELEX	Jolma	2013
M5573_1.02	ENSG00000137265	IRF4	SELEX	Jolma	2013
M5578_1.02	ENSG00000140968	IRF8	SELEX	Jolma	2013
M5579_1.02	ENSG00000140968	IRF8	SELEX	Jolma	2013
M1883_1.02	ENSG00000168310	IRF2	SELEX	JASPAR	2014
M5576_1.02	ENSG00000185507	IRF7	SELEX	Jolma	2013
M5577_1.02	ENSG00000185507	IRF7	SELEX	Jolma	2013
M5580_1.02	ENSG00000213928	IRF9	SELEX	Jolma	2013
M1281_1.02	ENSG00000171169	NAIF1	PBM	Zoo_01	2014
M5616_1.02	ENSG00000064489	AC002126.6	SELEX	Jolma	2013
M5615_1.02	ENSG00000068305	MEF2A	SELEX	Jolma	2013
M5867_1.02	ENSG00000112658	SRF	SELEX	Jolma	2013
M5868_1.02	ENSG00000112658	SRF	SELEX	Jolma	2013
M5617_1.02	ENSG00000116604	MEF2D	SELEX	Jolma	2013
M5616_1.02	ENSG00000213999	MEF2B	SELEX	Jolma	2013
M5647_1.02	ENSG00000101057	MYBL2	SELEX	Jolma	2013
M5648_1.02	ENSG00000101057	MYBL2	SELEX	Jolma	2013
M5649_1.02	ENSG00000101057	MYBL2	SELEX	Jolma	2013
M5650_1.02	ENSG00000101057	MYBL2	SELEX	Jolma	2013
M1358_1.02	ENSG00000132604	TERF2	PBM	Zoo_01	2014
M1359_1.02	ENSG00000176182	MYPOP	PBM	DREAM_contest	2013
M5643_1.02	ENSG00000185697	MYBL1	SELEX	Jolma	2013
M5644_1.02	ENSG00000185697	MYBL1	SELEX	Jolma	2013
M5645_1.02	ENSG00000185697	MYBL1	SELEX	Jolma	2013
M5646_1.02	ENSG00000185697	MYBL1	SELEX	Jolma	2013
M1418_1.02	ENSG00000124920	C11orf9	PBM	Zoo_01	2014
M1899_1.02	ENSG00000069667	RORA	SELEX	JASPAR	2014
M1900_1.02	ENSG00000069667	RORA	SELEX	JASPAR	2014
M5786_1.02	ENSG00000069667	RORA	SELEX	Jolma	2013
M5787_1.02	ENSG00000069667	RORA	SELEX	Jolma	2013
M5764_1.02	ENSG00000077092	RARB	SELEX	Jolma	2013
M5403_1.02	ENSG00000091831	ESR1	SELEX	Jolma	2013
M5524_1.02	ENSG00000101076	HNF4A	SELEX	Jolma	2013
M5525_1.02	ENSG00000101076	HNF4A	SELEX	Jolma	2013
M5526_1.02	ENSG00000101076	HNF4A	SELEX	Jolma	2013
M5527_1.02	ENSG00000101076	HNF4A	SELEX	Jolma	2013
M5528_1.02	ENSG00000101076	HNF4A	SELEX	Jolma	2013
M5529_1.02	ENSG00000101076	HNF4A	SELEX	Jolma	2013
M5946_1.02	ENSG00000111424	VDR	SELEX	Jolma	2013
M1432_1.02	ENSG00000112333	NR2E1	PBM	Zoo_01	2014
M5674_1.02	ENSG00000112333	NR2E1	SELEX	Jolma	2013
M5675_1.02	ENSG00000112333	NR2E1	SELEX	Jolma	2013
M5683_1.02	ENSG00000113580	NR3C1	SELEX	Jolma	2013
M5410_1.02	ENSG00000119715	ESRRB	SELEX	Jolma	2013
M5936_1.02	ENSG00000126351	THRA	SELEX	Jolma	2013
M5758_1.02	ENSG00000131759	RARA	SELEX	Jolma	2013
M5759_1.02	ENSG00000131759	RARA	SELEX	Jolma	2013
M5760_1.02	ENSG00000131759	RARA	SELEX	Jolma	2013
M5761_1.02	ENSG00000131759	RARA	SELEX	Jolma	2013
M5762_1.02	ENSG00000131759	RARA	SELEX	Jolma	2013
M5763_1.02	ENSG00000131759	RARA	SELEX	Jolma	2013
M1894_1.02	ENSG00000132170	PPARG	SELEX	JASPAR	2014
M5800_1.02	ENSG00000143171	RXRG	SELEX	Jolma	2013
M5801_1.02	ENSG00000143171	RXRG	SELEX	Jolma	2013
M5802_1.02	ENSG00000143171	RXRG	SELEX	Jolma	2013
M5803_1.02	ENSG00000143171	RXRG	SELEX	Jolma	2013
M5937_1.02	ENSG00000151090	THRB	SELEX	Jolma	2013
M5938_1.02	ENSG00000151090	THRB	SELEX	Jolma	2013
M5939_1.02	ENSG00000151090	THRB	SELEX	Jolma	2013
M1433_1.02	ENSG00000151623	NR3C2	PBM	Zoo_01	2014
M5684_1.02	ENSG00000151623	NR3C2	SELEX	Jolma	2013
M5685_1.02	ENSG00000153234	NR4A2	SELEX	Jolma	2013
M5686_1.02	ENSG00000153234	NR4A2	SELEX	Jolma	2013
M5687_1.02	ENSG00000153234	NR4A2	SELEX	Jolma	2013
M1434_1.02	ENSG00000160113	NR2F6	PBM	Zoo_01	2014
M5680_1.02	ENSG00000160113	NR2F6	SELEX	Jolma	2013
M5681_1.02	ENSG00000160113	NR2F6	SELEX	Jolma	2013
M5682_1.02	ENSG00000160113	NR2F6	SELEX	Jolma	2013
M5288_1.02	ENSG00000169083	AR	SELEX	Jolma	2013
M5289_1.02	ENSG00000169083	AR	SELEX	Jolma	2013
M1435_1.02	ENSG00000172819	RARG	PBM	Zoo_01	2014
M5765_1.02	ENSG00000172819	RARG	SELEX	Jolma	2013
M5766_1.02	ENSG00000172819	RARG	SELEX	Jolma	2013
M5767_1.02	ENSG00000172819	RARG	SELEX	Jolma	2013
M5768_1.02	ENSG00000172819	RARG	SELEX	Jolma	2013
M5769_1.02	ENSG00000172819	RARG	SELEX	Jolma	2013
M5770_1.02	ENSG00000172819	RARG	SELEX	Jolma	2013
M5404_1.02	ENSG00000173153	ESRRA	SELEX	Jolma	2013
M5405_1.02	ENSG00000173153	ESRRA	SELEX	Jolma	2013
M5406_1.02	ENSG00000173153	ESRRA	SELEX	Jolma	2013
M5407_1.02	ENSG00000173153	ESRRA	SELEX	Jolma	2013
M5408_1.02	ENSG00000173153	ESRRA	SELEX	Jolma	2013
M5409_1.02	ENSG00000173153	ESRRA	SELEX	Jolma	2013
M5676_1.02	ENSG00000175745	NR2F1	SELEX	Jolma	2013
M5677_1.02	ENSG00000175745	NR2F1	SELEX	Jolma	2013
M5678_1.02	ENSG00000175745	NR2F1	SELEX	Jolma	2013
M5679_1.02	ENSG00000175745	NR2F1	SELEX	Jolma	2013
M5673_1.02	ENSG00000177463	NR2C2	SELEX	Jolma	2013
M5795_1.02	ENSG00000186350	RXRA	SELEX	Jolma	2013
M5796_1.02	ENSG00000186350	RXRA	SELEX	Jolma	2013
M5797_1.02	ENSG00000186350	RXRA	SELEX	Jolma	2013
M5798_1.02	ENSG00000186350	RXRA	SELEX	Jolma	2013
M5411_1.02	ENSG00000196482	ESRRG	SELEX	Jolma	2013
M5412_1.02	ENSG00000196482	ESRRG	SELEX	Jolma	2013
M5413_1.02	ENSG00000196482	ESRRG	SELEX	Jolma	2013
M5799_1.02	ENSG00000204231	RXRB	SELEX	Jolma	2013
M1455_1.02	ENSG00000206289	AL844527.7	PBM	Zoo_01	2014
M1455_1.02	ENSG00000227322	AL662824.5	PBM	Zoo_01	2014
M1455_1.02	ENSG00000228333	CR759733.4	PBM	Zoo_01	2014
M1455_1.02	ENSG00000231321	CR354565.3	PBM	Zoo_01	2014
M1455_1.02	ENSG00000235712	CR936877.3	PBM	Zoo_01	2014
M5940_1.02	ENSG00000073282	TP63	SELEX	Jolma	2013
M5702_1.02	ENSG00000125813	PAX1	SELEX	Jolma	2013
M5707_1.02	ENSG00000196092	PAX5	SELEX	Jolma	2013
M5711_1.02	ENSG00000198807	PAX9	SELEX	Jolma	2013
M1507_1.02	ENSG00000196233	LCOR	PBM	Zoo_01	2014
M5753_1.02	ENSG00000117707	PROX1	SELEX	Jolma	2013
M1517_1.02	ENSG00000072736	NFATC3	PBM	Zoo_01	2014
M5669_1.02	ENSG00000077150	NFKB2	SELEX	Jolma	2013
M1518_1.02	ENSG00000101096	NFATC2	PBM	Zoo_01	2014
M5655_1.02	ENSG00000102908	NFAT5	SELEX	Jolma	2013
M5668_1.02	ENSG00000109320	NFKB1	SELEX	Jolma	2013
M5656_1.02	ENSG00000131196	NFATC1	SELEX	Jolma	2013
M5657_1.02	ENSG00000131196	NFATC1	SELEX	Jolma	2013
M5658_1.02	ENSG00000131196	NFATC1	SELEX	Jolma	2013
M1924_1.02	ENSG00000162924	REL	SELEX	JASPAR	2014
M1930_1.02	ENSG00000173039	RELA	SELEX	JASPAR	2014
M5775_1.02	ENSG00000080298	RFX3	SELEX	Jolma	2013
M5776_1.02	ENSG00000080298	RFX3	SELEX	Jolma	2013
M1527_1.02	ENSG00000087903	RFX2	PBM	Zoo_01	2014
M5773_1.02	ENSG00000087903	RFX2	SELEX	Jolma	2013
M5774_1.02	ENSG00000087903	RFX2	SELEX	Jolma	2013
M5777_1.02	ENSG00000111783	RFX4	SELEX	Jolma	2013
M5778_1.02	ENSG00000111783	RFX4	SELEX	Jolma	2013
M5779_1.02	ENSG00000143390	RFX5	SELEX	Jolma	2013
M5780_1.02	ENSG00000143390	RFX5	SELEX	Jolma	2013
M5781_1.02	ENSG00000143390	RFX5	SELEX	Jolma	2013
M1529_1.02	ENSG00000181827	RFX7	PBM	DREAM_contest	2013
M1526_1.02	ENSG00000185002	RFX6	PBM	Zoo_01	2014
M1537_1.02	ENSG00000196460	RFX8	PBM	Zoo_01	2014
M5791_1.02	ENSG00000020633	RUNX3	SELEX	Jolma	2013
M5792_1.02	ENSG00000020633	RUNX3	SELEX	Jolma	2013
M5793_1.02	ENSG00000020633	RUNX3	SELEX	Jolma	2013
M5794_1.02	ENSG00000020633	RUNX3	SELEX	Jolma	2013
M5788_1.02	ENSG00000124813	RUNX2	SELEX	Jolma	2013
M5789_1.02	ENSG00000124813	RUNX2	SELEX	Jolma	2013
M5790_1.02	ENSG00000124813	RUNX2	SELEX	Jolma	2013
M5493_1.02	ENSG00000101216	GMEB2	SELEX	Jolma	2013
M5494_1.02	ENSG00000101216	GMEB2	SELEX	Jolma	2013
M5495_1.02	ENSG00000101216	GMEB2	SELEX	Jolma	2013
M5496_1.02	ENSG00000101216	GMEB2	SELEX	Jolma	2013
M1545_1.02	ENSG00000162419	GMEB1	PBM	Zoo_01	2014
M5664_1.02	ENSG00000008441	NFIX	SELEX	Jolma	2013
M5665_1.02	ENSG00000008441	NFIX	SELEX	Jolma	2013
M5666_1.02	ENSG00000008441	NFIX	SELEX	Jolma	2013
M5667_1.02	ENSG00000008441	NFIX	SELEX	Jolma	2013
M1970_1.02	ENSG00000141905	NFIC	High-throughput SELEX SAGE	JASPAR	2014
M5662_1.02	ENSG00000147862	NFIB	SELEX	Jolma	2013
M5660_1.02	ENSG00000162599	NFIA	SELEX	Jolma	2013
M5661_1.02	ENSG00000162599	NFIA	SELEX	Jolma	2013
M5808_1.02	ENSG00000166949	SMAD3	SELEX	Jolma	2013
M5838_1.02	ENSG00000005513	SOX8	SELEX	Jolma	2013
M5839_1.02	ENSG00000005513	SOX8	SELEX	Jolma	2013
M5840_1.02	ENSG00000005513	SOX8	SELEX	Jolma	2013
M5841_1.02	ENSG00000005513	SOX8	SELEX	Jolma	2013
M5842_1.02	ENSG00000005513	SOX8	SELEX	Jolma	2013
M5843_1.02	ENSG00000005513	SOX8	SELEX	Jolma	2013
M5844_1.02	ENSG00000005513	SOX8	SELEX	Jolma	2013
M5845_1.02	ENSG00000005513	SOX8	SELEX	Jolma	2013
M1589_1.02	ENSG00000039600	SOX30	PBM	Badis09	2009
M1582_1.02	ENSG00000064961	HMG20B	PBM	Zoo_01	2014
M1581_1.02	ENSG00000079432	CIC	PBM	Badis09	2009
M5810_1.02	ENSG00000100146	SOX10	SELEX	Jolma	2013
M5811_1.02	ENSG00000100146	SOX10	SELEX	Jolma	2013
M5812_1.02	ENSG00000100146	SOX10	SELEX	Jolma	2013
M5813_1.02	ENSG00000100146	SOX10	SELEX	Jolma	2013
M5814_1.02	ENSG00000100146	SOX10	SELEX	Jolma	2013
M1583_1.02	ENSG00000114439	BBX	PBM	Badis09	2009
M1578_1.02	ENSG00000124766	SOX4	PBM	Scharer09	2009
M5834_1.02	ENSG00000124766	SOX4	SELEX	Jolma	2013
M5825_1.02	ENSG00000125285	SOX21	SELEX	Jolma	2013
M5826_1.02	ENSG00000125285	SOX21	SELEX	Jolma	2013
M5827_1.02	ENSG00000125285	SOX21	SELEX	Jolma	2013
M5828_1.02	ENSG00000125285	SOX21	SELEX	Jolma	2013
M1904_1.02	ENSG00000125398	SOX9	SELEX	JASPAR	2014
M5846_1.02	ENSG00000125398	SOX9	SELEX	Jolma	2013
M5847_1.02	ENSG00000125398	SOX9	SELEX	Jolma	2013
M5848_1.02	ENSG00000125398	SOX9	SELEX	Jolma	2013
M5849_1.02	ENSG00000125398	SOX9	SELEX	Jolma	2013
M5850_1.02	ENSG00000125398	SOX9	SELEX	Jolma	2013
M5851_1.02	ENSG00000125398	SOX9	SELEX	Jolma	2013
M5852_1.02	ENSG00000125398	SOX9	SELEX	Jolma	2013
M5818_1.02	ENSG00000129194	SOX15	SELEX	Jolma	2013
M5819_1.02	ENSG00000129194	SOX15	SELEX	Jolma	2013
M5820_1.02	ENSG00000129194	SOX15	SELEX	Jolma	2013
M1592_1.02	ENSG00000134595	SOX3	PBM	DREAM_contest	2013
M5596_1.02	ENSG00000138795	LEF1	SELEX	Jolma	2013
M5903_1.02	ENSG00000152284	TCF7L1	SELEX	Jolma	2013
M5815_1.02	ENSG00000168875	SOX14	SELEX	Jolma	2013
M5816_1.02	ENSG00000168875	SOX14	SELEX	Jolma	2013
M5817_1.02	ENSG00000168875	SOX14	SELEX	Jolma	2013
M5835_1.02	ENSG00000171056	SOX7	SELEX	Jolma	2013
M5836_1.02	ENSG00000171056	SOX7	SELEX	Jolma	2013
M5837_1.02	ENSG00000171056	SOX7	SELEX	Jolma	2013
M1601_1.02	ENSG00000176887	SOX11	PBM	Badis09	2009
M1594_1.02	ENSG00000177732	SOX12	PBM	Badis09	2009
M5824_1.02	ENSG00000181449	SOX2	SELEX	Jolma	2013
M5829_1.02	ENSG00000181449	SOX2	SELEX	Jolma	2013
M5830_1.02	ENSG00000181449	SOX2	SELEX	Jolma	2013
M5831_1.02	ENSG00000181449	SOX2	SELEX	Jolma	2013
M5832_1.02	ENSG00000181449	SOX2	SELEX	Jolma	2013
M5833_1.02	ENSG00000181449	SOX2	SELEX	Jolma	2013
M1605_1.02	ENSG00000182968	SOX1	PBM	Badis09	2009
M1911_1.02	ENSG00000184895	SRY	SELEX	JASPAR	2014
M5869_1.02	ENSG00000184895	SRY	SELEX	Jolma	2013
M5870_1.02	ENSG00000184895	SRY	SELEX	Jolma	2013
M5871_1.02	ENSG00000184895	SRY	SELEX	Jolma	2013
M5872_1.02	ENSG00000184895	SRY	SELEX	Jolma	2013
M5821_1.02	ENSG00000203883	SOX18	SELEX	Jolma	2013
M5822_1.02	ENSG00000203883	SOX18	SELEX	Jolma	2013
M5823_1.02	ENSG00000203883	SOX18	SELEX	Jolma	2013
M5889_1.02	ENSG00000073861	TBX21	SELEX	Jolma	2013
M5890_1.02	ENSG00000073861	TBX21	SELEX	Jolma	2013
M5891_1.02	ENSG00000073861	TBX21	SELEX	Jolma	2013
M5892_1.02	ENSG00000073861	TBX21	SELEX	Jolma	2013
M5893_1.02	ENSG00000073861	TBX21	SELEX	Jolma	2013
M5894_1.02	ENSG00000073861	TBX21	SELEX	Jolma	2013
M5898_1.02	ENSG00000089225	TBX5	SELEX	Jolma	2013
M5899_1.02	ENSG00000089225	TBX5	SELEX	Jolma	2013
M5880_1.02	ENSG00000092607	TBX15	SELEX	Jolma	2013
M5881_1.02	ENSG00000092607	TBX15	SELEX	Jolma	2013
M5888_1.02	ENSG00000121068	TBX2	SELEX	Jolma	2013
M5895_1.02	ENSG00000121068	TBX2	SELEX	Jolma	2013
M5896_1.02	ENSG00000121075	TBX4	SELEX	Jolma	2013
M5897_1.02	ENSG00000121075	TBX4	SELEX	Jolma	2013
M5873_1.02	ENSG00000136535	TBR1	SELEX	Jolma	2013
M5874_1.02	ENSG00000136535	TBR1	SELEX	Jolma	2013
M5882_1.02	ENSG00000143178	TBX19	SELEX	Jolma	2013
M5396_1.02	ENSG00000163508	EOMES	SELEX	Jolma	2013
M5397_1.02	ENSG00000163508	EOMES	SELEX	Jolma	2013
M5883_1.02	ENSG00000164532	TBX20	SELEX	Jolma	2013
M5884_1.02	ENSG00000164532	TBX20	SELEX	Jolma	2013
M5885_1.02	ENSG00000164532	TBX20	SELEX	Jolma	2013
M5886_1.02	ENSG00000164532	TBX20	SELEX	Jolma	2013
M5887_1.02	ENSG00000164532	TBX20	SELEX	Jolma	2013
M1628_1.02	ENSG00000167800	TBX10	PBM	DREAM_contest	2013
M5875_1.02	ENSG00000184058	TBX1	SELEX	Jolma	2013
M5876_1.02	ENSG00000184058	TBX1	SELEX	Jolma	2013
M5877_1.02	ENSG00000184058	TBX1	SELEX	Jolma	2013
M5878_1.02	ENSG00000184058	TBX1	SELEX	Jolma	2013
M5879_1.02	ENSG00000184058	TBX1	SELEX	Jolma	2013
M1641_1.02	ENSG00000182521	TBPL2	PBM	Badis09	2009
M5906_1.02	ENSG00000007866	TEAD3	SELEX	Jolma	2013
M5907_1.02	ENSG00000007866	TEAD3	SELEX	Jolma	2013
M5904_1.02	ENSG00000187079	TEAD1	SELEX	Jolma	2013
M5905_1.02	ENSG00000187079	TEAD1	SELEX	Jolma	2013
M5908_1.02	ENSG00000197905	TEAD4	SELEX	Jolma	2013
M1668_1.02	ENSG00000137492	PRKRIR	PBM	Zoo_01	2014
M5688_1.02	ENSG00000106459	NRF1	SELEX	Jolma	2013
M5322_1.02	ENSG00000214575	CPEB1	SELEX	Jolma	2013
M5958_1.02	ENSG00000214717	ZBED1	SELEX	Jolma	2013

### Sheet: S3
Table S3. Merged ChIP seq data for HepG2
chr	start	stop	bound DAPs	num of unique DAPs	num unique ssTFs	num unique nssTFs
chr1	533452	535452	USF2_7793,USF2_123	1	0	0
chr1	661611	663611	NR2F6_FLAG_7442,CEBPG_FLAG_6296	2	2	0
chr1	713639	715639	POLR2A_human_13188,DMAP1_FLAG_11098,KLF16_FLAG_11972,KDM2A_FLAG_18113,KMT2B_FLAG_14136,POLR2AphosphoS5_11416,ZGPAT_FLAG_15759,ZHX3_iso1_FLAG_1370,KAT8_FLAG_23618,CREM_16969,SAP130_FLAG_46227,THAP11_FLAG_26139,MXD4_FLAG_4710,ATF1_FLAG_9552,GABPB1_v2_FLAG_15867,CREB1_FLAG_18332,YY1_2773,GATAD1_FLAG_19262,ARID4B_FLAG_32596,TFDP1_FLAG_3800,NRF1_5892,HMGXB3_FLAG_7638,ZNF219_FLAG_12221,KLF10_4671,ZNF644_FLAG_9710,MIER3_FLAG_3027,GATAD2A_FLAG_12990,SOX13_iso1_FLAG_5946,ZHX2_4901,FOXK1_FLAG_8680,SP1_FLAG_12011,MIXL1_FLAG_2744,GABPA_FLAG_10050,SMAD4_iso1_FLAG_12671,ZBTB21_FLAG_5202,RXRB_FLAG_8143,DRAP1_FLAG_16738,KDM3A_FLAG_3239,NFYC_FLAG_10184,GMEB2_FLAG_1405,CEBPG_FLAG_7080,NFIL3_FLAG_16115,TEAD3_FLAG_11826,FOXA3_FLAG_20779,ELF3_FLAG_12884,BRCA1_human_989,HCFC1_human_2134,RFX5_human_4029,ATF3_905,JUND_human_19697,ZGPAT_FLAG_2205,MXD3_v1_FLAG_5204,KAT8_FLAG_1859,MAFF_human_21979,SAP130_FLAG_23827,MAX_2749,MAFK_human_40013,ARID4B_FLAG_1195,GABPB1_v2_FLAG_312,KDM3A_FLAG_364,CEBPA_FLAG_21686,CEBPG_FLAG_20874,HLF_FLAG_18207,SAP130_FLAG_7934,DRAP1_FLAG_10626,ELF3_FLAG_5464	56	19	10
chr1	761828	763828	DMAP1_FLAG_12309,ARID4B_FLAG_25836,KDM2A_FLAG_5802,KAT8_FLAG_19437,KMT2B_FLAG_8704,PRDM10_FLAG_2590,KLF16_FLAG_4399,GABPB1_v2_FLAG_16805,SAP130_FLAG_29817,THAP11_FLAG_22837,GATAD1_FLAG_15997,CREB1_FLAG_6965,THRB_FLAG_1332,ELF3_FLAG_9200,GABPA_FLAG_16230,RXRB_FLAG_13818,BCL6_iso1_FLAG_6484,DRAP1_FLAG_7075,SOX13_iso1_FLAG_4094,FOXA3_FLAG_8841,SMAD4_iso1_FLAG_5189,GMEB2_FLAG_2609,SP5_FLAG_6808,SP1_FLAG_6861	24	8	5
chr1	765118	767118	SAP130_FLAG_2944,BCL6_iso1_FLAG_795,SAP130_FLAG_34208,BCL6_iso1_FLAG_11603,RARA_FLAG_22211,SMAD4_iso1_FLAG_11655	4	1	1
chr1	804310	806310	KDM2A_FLAG_9811,ZNF219_FLAG_5548,SP1_FLAG_4084,MAX_9748,SMAD4_iso1_FLAG_6431,ZNF143_human_1151,CTCF_34758,RAD21_FLAG_11670	8	4	1
chr1	839154	841154	ZGPAT_FLAG_8430,MXD4_FLAG_7454,ZNF544_iso1_FLAG_2431,GABPB1_v2_FLAG_10532,ARID4B_FLAG_14404,KDM2A_FLAG_15354,SAP130_FLAG_26719,HMGXB4_FLAG_11070,MXD3_v1_FLAG_5342,THAP11_FLAG_11444,GATAD1_FLAG_7924,ERF_FLAG_14615,MAX_15432,ARID5B_FLAG_11088,ELF3_FLAG_15898,TFDP1_FLAG_4235,ZNF219_FLAG_16262,FOXA3_FLAG_12480,RARA_FLAG_5279,SP1_FLAG_2155,SMAD4_iso1_FLAG_15485,ZNF143_human_2018,RAD21_FLAG_27987,CTCF_39228	24	7	2
chr1	847022	849022	ZNF652_FLAG_4632,CREB1_FLAG_3245,KDM1A_human_3113,ZMYM3_7090,YY1_1355,CTCF_15198	6	3	1
chr1	855006	857006	RAD21_FLAG_30902,CTCF_22343,USF1_3560,GATAD2A_FLAG_6143,ARID4B_FLAG_19023,THAP11_FLAG_2861,SAP130_FLAG_25669,KDM2A_FLAG_18031,TFDP1_FLAG_2062,NR2F6_FLAG_7867,THRA_iso1_FLAG_1353,ZNF219_FLAG_8215,BCL6_iso1_FLAG_7999,MBD1_v2_FLAG_1418,HMG20B_v2_FLAG_4484,EP300_2484,MAZ_human_5017,SMAD4_iso1_FLAG_26115,BHLHE40_human_1481,RAD21_FLAG_1880,CTCF_17244,SUZ12_human_251,ZBTB7A_2067	21	7	4
chr1	863577	865577	GABPB1_v2_FLAG_5296,BCL6_iso1_FLAG_11637	2	0	0
chr1	866119	868119	CTCF_6138	1	1	0
chr1	885958	887958	CTCF_18031,RAD21_FLAG_17818	2	1	0
chr1	901024	903024	GABPB1_v2_FLAG_5404,SAP130_FLAG_21379,RARA_FLAG_24218,DNMT3B_FLAG_2519,KAT8_FLAG_2185,SAP130_FLAG_4343,KDM2A_FLAG_15194,ZGPAT_FLAG_17511,DMAP1_FLAG_5930,KAT7_FLAG_2882,GABPB1_v2_FLAG_9831,BCL6_iso1_FLAG_7356,SAP130_FLAG_34011,ARID4B_FLAG_18536,MAX_9957,SP5_FLAG_8594,USF2_6839,BHLHE40_human_7278	15	4	5
chr1	910713	912713	KDM2A_FLAG_17237,GABPB1_v2_FLAG_13134,SAP130_FLAG_29810,ZNF219_FLAG_5074,BCL6_iso1_FLAG_6613,RAD21_FLAG_42873,CTCF_25836,GABPB1_v2_FLAG_2653	7	1	2
chr1	930396	932396	SAP130_FLAG_18885,ARID4B_FLAG_9737,GATAD2A_FLAG_7541,CREB1_FLAG_3329,HDAC2_3998,HNF4G_10289,FOXA3_FLAG_5385,PROX1_3907,ARID5B_FLAG_10185,RARA_FLAG_17417,NFIL3_FLAG_10014,SMAD4_iso1_FLAG_28924,HNF4A_8815	13	4	2
chr1	959181	961181	ZNF281_FLAG_2982,ZNF219_FLAG_4159,TEAD1_FLAG_23525,SP5_FLAG_10026,TEAD3_FLAG_23371,FOSL2_1011,ZBTB7A_2102	7	5	0
chr1	967483	969483	RAD21_FLAG_16926,CTCF_9666	2	1	0
chr1	972542	974542	ZNF580_FLAG_2852,SAP130_FLAG_31983,ARID4B_FLAG_27677,ZNF281_FLAG_4149,RREB1_iso2_FLAG_2615,SP5_FLAG_15869,GATAD2A_FLAG_14227,SREBF1_human_121,NR2F6_FLAG_8610,HNF4G_12448,HNF4A_14257,TEAD3_FLAG_20969,RAD21_FLAG_10321,TEAD1_FLAG_13481	14	7	1
chr1	979357	981357	CEBPB_human_5607	1	1	0
chr1	982023	984023	HNF4A_307	1	1	0
chr1	989139	991139	CTCF_638	1	1	0
chr1	1004277	1006277	KDM2A_FLAG_12992,SSRP1_FLAG_1907,ARID4B_FLAG_16268,SAP130_FLAG_18112,GABPB1_v2_FLAG_7791,NRF1_10182,POLR2AphosphoS5_8079,THAP11_FLAG_5695,KLF9_FLAG_3149,SMAD4_iso1_FLAG_2881,SP5_FLAG_2700,SP1_FLAG_10538,RFX3_iso1_FLAG_3647,MXI1_human_6018,CHD2_human_3291,MXI1_human_296,GABPB1_v2_FLAG_2276,SAP130_FLAG_34429,NR2F6_FLAG_8864,NR2F1_FLAG_1009,RARA_FLAG_10461,GABPA_FLAG_3635	19	9	4
chr1	1009279	1011279	BHLHE40_human_3052	1	1	0
chr1	1014324	1016324	KAT8_FLAG_4660,GABPA_FLAG_9012,SAP130_FLAG_38018,USF2_15177,ZGPAT_FLAG_17257,TFE3_FLAG_13243,ELF3_FLAG_12301,RREB1_iso2_FLAG_1578,RARA_FLAG_21968,USF1_10272,RXRB_FLAG_13346,NFIA_v1_FLAG_7516,TEAD1_FLAG_10957,NR2F6_FLAG_10087,TEAD3_FLAG_14853,BHLHE40_human_12100,CBX5_FLAG_953,DMAP1_FLAG_7429,KLF16_FLAG_3789,GABPA_FLAG_319,GABPB1_v2_FLAG_10303,MXD4_FLAG_7937,MXD3_v1_FLAG_7867,ELF3_FLAG_1880,HMGXB4_FLAG_4271,ZFP64_FLAG_4092,BCL6_iso1_FLAG_7384,TFDP1_FLAG_4137,MAX_12160,SP1_FLAG_1100,TEAD1_FLAG_714,SP5_FLAG_2851,ARID4B_FLAG_3406,MXD4_FLAG_1248,POLR2AphosphoS5_13362,SAP130_FLAG_3203,THAP11_FLAG_10673,ZNF7_iso2_FLAG_640,NFYC_FLAG_9581,USF2_19811,ATF3_1498,USF1_15128	35	16	5
chr1	1050611	1052611	ASH2L_human_4007,POLR2AphosphoS5_4207,ZNF335_FLAG_2379,CREM_13586,GATAD1_FLAG_16305,TFDP1_FLAG_4924,ZGPAT_FLAG_21061,SIN3B_human_1625,CREB1_FLAG_14346,GABPB1_v2_FLAG_18092,THAP11_FLAG_28296,ZNF511_FLAG_6331,PRDM10_FLAG_8853,KAT8_FLAG_14943,NFYC_FLAG_5305,MAZ_human_8412,USF2_4441,PPARG_v1_FLAG_2408,ZBTB7A_861,MIER2_FLAG_3941,KLF10_7634,TBL1XR1_human_2049,GMEB2_FLAG_3244,NRF1_7791,KLF16_FLAG_14833,MXD4_FLAG_3500,YY1_2521,FOXK1_FLAG_7374,ZNF143_human_15900,HCFC1_human_4496,CHD2_human_3536,BCL6_iso1_FLAG_1584,SUZ12_human_1483,GATAD1_FLAG_11311,ATF3_516,ARID4B_FLAG_37193,TFDP1_FLAG_325,GABPA_FLAG_11641,ZBTB33_1017,SAP130_FLAG_51944,EP300_378,SIN3A_11118,GABPB1_v2_FLAG_70,TEAD1_FLAG_16907,TEAD3_FLAG_19699,FOXA3_FLAG_12364,SP1_FLAG_4473,MXI1_human_8222,MAZ_human_125,HDAC2_690,SREBF1_human_880,RFX3_iso1_FLAG_4429,PPARG_v1_FLAG_163,GMEB2_FLAG_632,HSF1_human_452,SMAD4_iso1_FLAG_8466	50	14	12
chr1	1088398	1090398	CEBPB_human_2555,ZNF7_iso2_FLAG_3698	2	1	0
chr1	1108094	1110094	EZH2_human_801,RFX3_iso1_FLAG_2959,ARID4B_FLAG_9340,SAP130_FLAG_15324,RAD21_FLAG_43468,CTCF_16870	6	2	2
chr1	1114021	1116021	ZBTB21_FLAG_1216	1	0	0
chr1	1120294	1122294	CEBPB_human_15358	1	1	0
chr1	1133733	1135733	USF2_11266,USF1_8134,PRDM10_FLAG_10342,CREB1_FLAG_10122,SOX5_FLAG_1395	5	1	0
chr1	1140950	1142950	RAD21_FLAG_15528,CTCF_9769	2	1	0
chr1	1147458	1149458	GABPA_FLAG_6789	1	1	0
chr1	1165937	1167937	ZNF189_502,RAD21_FLAG_12241,KDM2A_FLAG_1263,ZSCAN29_iso1_FLAG_2367,KAT7_FLAG_4094,NRF1_10016,KAT8_FLAG_614,KDM2A_FLAG_4158,FOXA3_FLAG_306,DMAP1_FLAG_6055,NRF1_3266,ZNF511_FLAG_6282,MXD3_v1_FLAG_5552,DMAP1_FLAG_3659,ZGPAT_FLAG_15798,UBP1_FLAG_8340,MXD4_FLAG_9119,KDM2A_FLAG_22003,ZNF580_FLAG_4236,ERF_FLAG_9512,RUVBL1_2078,POLR2A_human_13247,KMT2B_FLAG_8883,KAT8_FLAG_19952,POLR2AphosphoS5_6838,CREB1_FLAG_10781,SAP130_FLAG_45044,TGIF2_FLAG_7845,GATAD1_FLAG_14594,GABPB1_v2_FLAG_18321,GATA4_2320,ARID4B_FLAG_20740,ZHX3_iso1_FLAG_1884,THAP11_FLAG_26194,TFE3_FLAG_8125,ELF3_FLAG_12672,DRAP1_FLAG_8249,ZNF219_FLAG_2664,FOXA3_FLAG_5797,YY1_6773,MXD3_v1_FLAG_425,GABPA_FLAG_12933,RARA_FLAG_11779,ZHX2_4897,KLF10_5600,SOX13_iso1_FLAG_3259,GMEB2_FLAG_2839,SMAD4_iso1_FLAG_4659,RCOR1_human_1102,CEBPG_FLAG_1385,ZFP64_FLAG_3399,NFYC_FLAG_10170,HCFC1_human_3569,USF2_19056,NRF1_5571,FOS_human_3819,ATF3_1858,USF1_15195	50	12	10
chr1	1178844	1180844	USF2_4152	1	0	0
chr1	1196660	1198660	MAFK_human_3186,CEBPG_FLAG_2287,CEBPB_human_18911	3	3	0
chr1	1216339	1218339	POLR2A_human_2476,SAP130_FLAG_26982,ZGPAT_FLAG_10762,KAT8_FLAG_17887,USF2_4908,MAZ_human_3662,MLX_FLAG_1595,CREB1_FLAG_8968,KDM3A_FLAG_4719,TFE3_FLAG_1044,PAXIP1_iso1_FLAG_2888,ETV4_7380,SP5_FLAG_11974,KLF16_FLAG_6407,RXRB_FLAG_8793,GABPA_FLAG_3197,ELF3_FLAG_12734,SMAD4_iso1_FLAG_20517,PPARG_v1_FLAG_7027,RARA_FLAG_22484,ZNF48_FLAG_6024,BCL6_iso1_FLAG_5566,NR2F6_FLAG_18181,ARID4B_FLAG_12189,EP300_8942,CEBPD_1585,HNF4G_13437,SAP130_FLAG_13873,NFIA_v1_FLAG_15898,HNF4A_13198,TBP_human_3531,MLX_FLAG_331,ELF3_FLAG_2121,ETV4_415,KDM6A_human_3765,KDM3A_FLAG_3763,TFE3_FLAG_548,RCOR2_FLAG_9501,ZMYM3_8214,ZBTB21_FLAG_2210	34	14	8
chr1	1252781	1254781	SIX4_iso1_FLAG_1272,JUND_human_19011,FOSL2_6831	3	1	0
chr1	1259371	1261371	MXD4_FLAG_2533,KMT2B_FLAG_734,POLR2A_human_7186,SAP130_FLAG_16976,KLF6_v2_FLAG_1516,NRF1_10011,GABPB1_v2_FLAG_18940,THAP11_FLAG_23592,POLR2AphosphoS5_14863,ZNF219_FLAG_798,GATAD1_FLAG_17578,MXI1_human_3697,GABPA_FLAG_17985,NFYC_FLAG_8312,CEBPG_FLAG_1814,MXD4_FLAG_5440,GABPB1_v2_FLAG_18427,ZGPAT_FLAG_18328,SAP130_FLAG_41881,KAT8_FLAG_17435,POLR2A_human_524,SP1_FLAG_1197,ZGPAT_FLAG_5809,SP5_FLAG_837,KAT8_FLAG_1591,SP1_FLAG_205,ZNF335_FLAG_3806,SLC30A9_FLAG_2024,SAP130_FLAG_39617,BCL6_iso1_FLAG_769,ZNF219_FLAG_12182,SP5_FLAG_943,ARID4B_FLAG_22748,RXRB_FLAG_10813,NR2F1_FLAG_1654,NFIA_v1_FLAG_8893,SLC30A9_FLAG_509	26	8	5
chr1	1279324	1281324	ARID4B_FLAG_21792,RAD21_FLAG_36605,SAP130_FLAG_13906,CTCF_37024,FOSL2_9491,CTCF_7233	5	1	1
chr1	1306599	1308599	GABPB1_v2_FLAG_6471,THAP11_FLAG_11550,SAP130_FLAG_13421,ARID4B_FLAG_16137,GABPA_FLAG_9764,TFAP4_5437,ETV4_2907,GATAD2A_FLAG_2495,ZNF143_human_7941,SMAD4_iso1_FLAG_1846,RAD21_FLAG_48015,CTCF_39660	12	5	1
chr1	1310144	1312144	ASH2L_human_25335,KAT7_FLAG_5287,CIZ1_FLAG_1853,ZGPAT_FLAG_27463,DMAP1_FLAG_9312,ZFP1_v1_FLAG_4442,POLR2AphosphoS5_12282,ZNF580_FLAG_7031,KDM2A_FLAG_23335,KLF6_v2_FLAG_9694,MXD4_FLAG_5259,ZNF544_iso1_FLAG_6075,ZNF48_FLAG_11257,ZNF335_FLAG_7000,ZNF331_FLAG_16167,KLF16_FLAG_20064,TAF1_12581,SAP130_FLAG_46258,HMGXB4_FLAG_13209,KMT2B_FLAG_13855,MYBL2_9552,ZNF511_FLAG_8248,PRDM10_FLAG_9685,ZNF792_FLAG_9391,KAT8_FLAG_25312,HOMEZ_FLAG_1628,HBP1_FLAG_8111,ERF_FLAG_15290,ZKSCAN8_FLAG_6541,HMGXB3_FLAG_6720,UBP1_FLAG_10250,MAX_14999,ZNF3_FLAG_570,ARID5B_FLAG_31308,RFXANK_FLAG_2807,BCL6_iso1_FLAG_21136,ZNF219_FLAG_28098,DRAP1_FLAG_12874,TFAP4_666,ARID4B_FLAG_35137,TFE3_FLAG_9594,ASH2L_human_1226,MBD1_v2_FLAG_6090,GATAD1_FLAG_19452,GABPB1_v2_FLAG_20683,ZSCAN9_FLAG_6646,SOX5_FLAG_11706,SIX4_iso1_FLAG_3807,MIER3_FLAG_6516,YY1_4215,EP300_4931,TFDP1_FLAG_5120,MTA1_FLAG_512,KDM3A_FLAG_7627,MLX_FLAG_5743,RARA_FLAG_21266,MIER2_FLAG_7714,PPARG_v1_FLAG_13519,THRA_iso1_FLAG_8752,CBX5_FLAG_5997,ZFP64_FLAG_4438,TEAD3_FLAG_14786,MIXL1_FLAG_15347,SMAD4_iso1_FLAG_26351,RERE_FLAG_847,REST_3082,FOXK1_FLAG_9222,THAP11_FLAG_28673,ELF3_FLAG_22796,SOX13_iso1_FLAG_21416,SP5_FLAG_7442,HMG20B_v2_FLAG_2732,NR2F6_FLAG_17417,RXRB_FLAG_9846,SRF_56,NFYC_FLAG_6623,ZNF12_FLAG_6452,SP1_FLAG_11099,USF2_4961,MAZ_human_9401,NRF1_1811,SIN3B_human_2652,ZGPAT_FLAG_23230,TEAD1_FLAG_18281,FOXA3_FLAG_28178,ARID3A_human_6137,ZBTB26_FLAG_6169,BHLHE40_human_3452,CEBPA_FLAG_1637,RCOR1_human_2672,KDM2A_FLAG_19696,ZNF335_FLAG_5788,ZNF331_FLAG_2848,ZNF48_FLAG_1113,GABPA_FLAG_18612,CHD2_human_4521,ATF1_FLAG_8978,KLF6_v2_FLAG_1001,KLF10_7857,CREM_17215,KMT2B_FLAG_8432,BRCA1_human_955,ZBTB33_1425,CREB1_FLAG_18755,KAT8_FLAG_24913,HBP1_FLAG_54,ETV4_9753,HCFC1_human_4303,ZNF219_FLAG_855,ZNF792_FLAG_993,HMGXB3_FLAG_610,ARID4B_FLAG_31833,GATAD1_FLAG_17439,DRAP1_FLAG_6122,ZNF143_human_15797,TFDP1_FLAG_196,NR2C2_human_1905,SAP130_FLAG_36951,SUZ12_human_1135,THRA_iso1_FLAG_627,SMAD4_iso1_FLAG_459,EP300_415,MLX_FLAG_815,NFYC_FLAG_558,ELF3_FLAG_17451,USF2_72,FOXA3_FLAG_1420,ZBTB26_FLAG_351,ZNF335_FLAG_670,ZC3H4_FLAG_1160,THRB_FLAG_915,GABPA_FLAG_5625,RAD21_FLAG_34585,CTCF_24007	105	33	17
chr1	1321557	1323557	NR2F6_FLAG_2724	1	1	0
chr1	1341967	1343967	ASH2L_human_23745,ZGPAT_FLAG_24008,KDM3A_FLAG_6579,SIN3A_8715,ZNF580_FLAG_1888,KLF9_FLAG_771,NRF1_9830,ZNF335_FLAG_8286,MXD4_FLAG_11425,GABPB1_v2_FLAG_21231,ZNF331_FLAG_2693,KAT8_FLAG_25357,DMAP1_FLAG_17043,KDM2A_FLAG_23087,UBP1_FLAG_10027,BCL6_iso1_FLAG_14818,THAP11_FLAG_27740,CREM_14248,SAP130_FLAG_50597,MXD3_v1_FLAG_7844,KLF16_FLAG_14169,MBD1_v2_FLAG_5332,KMT2B_FLAG_14394,ARID4B_FLAG_37186,ARID5B_FLAG_20708,POLR2A_human_19093,HMGXB3_FLAG_3069,MIER3_FLAG_6677,GATAD1_FLAG_19629,ZHX3_iso1_FLAG_1368,GATAD2A_FLAG_23891,HMGXB4_FLAG_11505,YY1_6258,SIN3B_human_2050,ETV4_6133,SP5_FLAG_3223,GMEB2_FLAG_2311,GABPA_FLAG_19899,DRAP1_FLAG_17099,ATF4_FLAG_301,MXI1_human_6695,ZNF511_FLAG_8290,ELF3_FLAG_20190,ERF_FLAG_17508,ASH2L_human_21711,THRA_iso1_FLAG_7339,SIX4_iso1_FLAG_5210,NFYC_FLAG_6612,TEAD1_FLAG_12157,KLF10_6642,FOXK1_FLAG_9851,RXRB_FLAG_12718,TBP_human_9402,MLX_FLAG_3938,ZHX2_4773,USF2_12382,PPARG_v1_FLAG_7594,MIXL1_FLAG_14981,HBP1_FLAG_6412,ZBTB21_FLAG_2471,TFE3_FLAG_10850,KLF6_v2_FLAG_8672,RREB1_iso2_FLAG_2888,ZNF792_FLAG_4082,TEAD3_FLAG_13595,KDM3A_FLAG_2795,ZNF219_FLAG_10422,HOMEZ_FLAG_3684,POLR2AphosphoS5_21365,RARA_FLAG_22937,SMAD4_iso1_FLAG_17818,SOX13_iso1_FLAG_13695,FOXA3_FLAG_26326,SP1_FLAG_2473,MYBL2_4040,ZNF12_FLAG_6373,SOX5_FLAG_4428,NR2C2_human_2181,RERE_FLAG_5189,NR2F6_FLAG_23058,CBX5_FLAG_5849,TGIF2_FLAG_5882,NFIL3_FLAG_11657,CEBPG_FLAG_9168,HCFC1_human_3787,REST_1551,TBL1XR1_human_3712,EP300_2657,NR2F1_FLAG_4203,ZNF644_FLAG_1588,HHEX_FLAG_578,CHD2_human_3223,PBX2_FLAG_752,HNF4G_13013,ZNF143_human_14347,HNF4A_9808,ZBTB33_240,BCL6_iso1_FLAG_665,CEBPD_3967,RAD21_FLAG_22667,SIN3B_human_345,ASH2L_human_1273,ZMYM3_4209	98	36	17
chr1	1346037	1348037	POLR2AphosphoS5_2349	1	0	1
chr1	1351974	1353974	SAP130_FLAG_14820,RAD21_FLAG_31311	2	0	1
chr1	1360916	1362916	GATAD1_FLAG_1692,ARID4B_FLAG_28000,KMT2B_FLAG_3610,SAP130_FLAG_30616,ERF_FLAG_7095,THAP11_FLAG_909,GABPB1_v2_FLAG_6614,POLR2A_human_4976,POLR2AphosphoS5_6998,ZNF219_FLAG_18360,SMAD4_iso1_FLAG_2996,HNF4G_1625,NR2F1_FLAG_2253,MXD4_FLAG_2351,NR2F1_FLAG_192,MXD4_FLAG_247,TFAP4_4210,SP5_FLAG_5302,ZBTB7A_3730	17	5	4
chr1	1375724	1377724	DMAP1_FLAG_9986,ZGPAT_FLAG_21844,ZNF48_FLAG_8368,TEAD1_FLAG_3677,HMGXB4_FLAG_10058,GABPB1_v2_FLAG_12343,TEAD3_FLAG_14757,ZFP64_FLAG_1168,ARID4B_FLAG_23772,GABPA_FLAG_6076,SAP130_FLAG_29616,KDM2A_FLAG_21333,RXRB_FLAG_3185,GATAD2A_FLAG_30603,BHLHE40_human_3991,BCL6_iso1_FLAG_14136,NFIA_v1_FLAG_6981,USF2_7289,NR2F6_FLAG_19116,ERF_FLAG_5662,ZNF143_human_10653,RARA_FLAG_26767,MLX_FLAG_10180,SMAD4_iso1_FLAG_19563,ZGPAT_FLAG_15837,RAD21_FLAG_49043,ZBTB7A_5780,CTCF_37147,ZNF48_FLAG_1904,GABPB1_v2_FLAG_6789,GABPA_FLAG_1429,RXRB_FLAG_850,BCL6_iso1_FLAG_729,KDM2A_FLAG_19124,KDM2A_FLAG_2460,USF2_13999,BHLHE40_human_6424,USF1_10056,RAD21_FLAG_14522	28	14	3
chr1	1383212	1385212	THRB_FLAG_5122,SAP130_FLAG_11372,BCL6_iso1_FLAG_24933,THRB_FLAG_177,ZNF48_FLAG_9247	4	1	1
chr1	1387524	1389524	THRB_FLAG_2407	1	1	0
chr1	1394249	1396249	USF2_2279	1	0	0
chr1	1397296	1399296	CREB1_FLAG_9826,KAT8_FLAG_2863,HBP1_FLAG_4290,THAP11_FLAG_10661,ZNF335_FLAG_9129,SAP130_FLAG_34183,ELF3_FLAG_8167,GABPB1_v2_FLAG_11663,UBP1_FLAG_3370,SP1_FLAG_6267,FOXA3_FLAG_4424,MAX_7941,CEBPG_FLAG_9717,GABPA_FLAG_11327,HBP1_FLAG_650,ARID4B_FLAG_9412,GATAD2A_FLAG_8884,ZNF335_FLAG_586,SAP130_FLAG_28558,GABPB1_v2_FLAG_3069,MAX_8060,TFAP4_6121,USF2_10283,ZNF12_FLAG_10097	19	6	2
chr1	1426175	1428175	ZNF12_FLAG_10065	1	0	0
chr1	1439748	1441748	ZNF48_FLAG_8627,GATAD2A_FLAG_2778,TFAP4_1686,SOX13_iso1_FLAG_4584,TFE3_FLAG_8072,THAP11_FLAG_8244,BHLHE40_human_5702,CTCF_10032,RAD21_FLAG_16609,SAP130_FLAG_21620,KAT8_FLAG_14722,USF1_4916,USF2_16906,ZGPAT_FLAG_6709,GATAD2A_FLAG_339,THAP11_FLAG_433,KAT8_FLAG_10742,ZGPAT_FLAG_6094,GABPB1_v2_FLAG_5954,KAT8_FLAG_8384,ARID4B_FLAG_9756,ERF_FLAG_5786,GABPA_FLAG_3975,RAD21_FLAG_5465	18	7	2
chr1	1446016	1448016	CREB1_FLAG_9634,NFYC_FLAG_4429,TBP_human_3780,ASH2L_human_23118,RCOR1_human_1580,BRCA1_human_1070,CHD2_human_4553,ZGPAT_FLAG_25417,MXD3_v1_FLAG_6431,ZBTB33_869,UBP1_FLAG_8679,ZNF335_FLAG_7232,RUVBL1_1030,HMGXB4_FLAG_10241,KLF16_FLAG_17391,ZNF331_FLAG_8262,MXD4_FLAG_8389,KDM3A_FLAG_6031,KLF9_FLAG_2056,ZNF544_iso1_FLAG_2469,SIN3A_10734,POLR2A_human_15738,NFIA_v1_FLAG_2309,SLC30A9_FLAG_2995,RFX3_iso1_FLAG_3503,KMT2B_FLAG_12475,KAT8_FLAG_24268,SAP130_FLAG_51442,ARID5B_FLAG_25407,KDM2A_FLAG_21248,PRDM10_FLAG_6494,ARID4B_FLAG_36870,ZSCAN9_FLAG_5369,MIER3_FLAG_5683,POLR2AphosphoS5_10451,THAP11_FLAG_27083,TAF1_4072,GABPB1_v2_FLAG_17960,BCL6_iso1_FLAG_4524,ERF_FLAG_16968,RREB1_iso2_FLAG_3368,CBX5_FLAG_2800,CREB1_FLAG_18822,ZNF219_FLAG_14565,RXRB_FLAG_13677,MAX_12783,ATF1_FLAG_9336,TBP_human_715,GATAD1_FLAG_19456,TFDP1_FLAG_8153,CREM_16020,GATAD2A_FLAG_23745,TEAD3_FLAG_8874,ELF3_FLAG_13834,TFAP4_6918,HMGXB3_FLAG_5988,GABPA_FLAG_15641,TEAD1_FLAG_13342,KLF10_5364,FOXK1_FLAG_8207,THRA_iso1_FLAG_3132,NR2F6_FLAG_3263,DRAP1_FLAG_12919,SIN3B_human_1765,DNMT3B_FLAG_1639,NFYC_FLAG_10327,NRF1_9392,ZBTB21_FLAG_4464,ZHX2_4397,FOXA3_FLAG_18625,SOX13_iso1_FLAG_10215,TGIF2_FLAG_6896,HCFC1_human_2497,USF2_6469,KLF16_FLAG_2024,SP1_FLAG_6605,CEBPG_FLAG_7194,KLF9_FLAG_451,NFIA_v1_FLAG_239,RFX5_human_2317,SRF_909,USF1_488	76	24	16
chr1	1464508	1466508	ZNF12_FLAG_9320	1	0	0
chr1	1478033	1480033	SAP130_FLAG_26371,SP1_FLAG_1759	2	1	1
chr1	1485562	1487562	CTCF_22909	1	1	0
chr1	1489369	1491369	JUND_human_9409	1	0	0
chr1	1498543	1500543	HLF_FLAG_13287	1	1	0
chr1	1522346	1524346	ZNF384_human_9456,CEBPA_FLAG_38242,CEBPG_FLAG_31073,CEBPD_2919,HLF_FLAG_26314,CEBPB_human_23843,SAP130_FLAG_6027,TEAD1_FLAG_6735,ARID5B_FLAG_13378,GATAD2A_FLAG_13004,PROX1_6173,TEAD3_FLAG_12540	12	7	1
chr1	1554624	1556624	ARID4B_FLAG_11798,RAD21_FLAG_40262,CTCF_24186	3	1	0
chr1	1589569	1591569	KLF11_FLAG_3124,KMT2B_FLAG_14720,TFDP1_FLAG_2174,MAX_6767,KDM2A_FLAG_15350,GABPB1_v2_FLAG_19106,CREB1_FLAG_18763,KAT8_FLAG_24875,ATF1_FLAG_9653,ARID4B_FLAG_33926,SAP130_FLAG_41000,CREM_16595,GATAD1_FLAG_19399,KLF16_FLAG_12173,THAP11_FLAG_26886,ZGPAT_FLAG_10232,SIN3B_human_2353,GABPA_FLAG_18166,FOXK1_FLAG_9988,KLF10_4679,PPARG_v1_FLAG_16286,HMGXB4_FLAG_7940,ZHX2_5110,RXRB_FLAG_19758,ELF3_FLAG_11096,NFIL3_FLAG_6148,PRDM10_FLAG_7843,ZBTB21_FLAG_5320,POLR2A_human_6171,HCFC1_human_2694,CEBPA_FLAG_1889,ZNF792_FLAG_6825,HLF_FLAG_28677,NRF1_7362,SMAD4_iso1_FLAG_6152,NFYC_FLAG_1801,ATF3_1586,SRF_1314,ETV4_3408,SP1_FLAG_8192,JUND_human_6188	41	13	7
chr1	1596288	1598288	RAD21_FLAG_5065,CTCF_10797	2	1	0
chr1	1616948	1618948	ZNF219_FLAG_9845,TEAD1_FLAG_6063,ZNF384_human_5585,BACH1_human_3002,MAFK_human_48615,NFE2L2_human_5194,MAFF_human_26608,SAP130_FLAG_17029,CEBPA_FLAG_15266,PRDM10_FLAG_5322,ARID5B_FLAG_17197,NR2F6_FLAG_16207,RARA_FLAG_33176	13	5	1
chr1	1623283	1625283	SAP130_FLAG_21541,PRDM10_FLAG_8472,PRDM10_FLAG_7436,PRDM10_FLAG_9381	2	0	1
chr1	1654900	1656900	KMT2B_FLAG_13193,ATF1_FLAG_9568,POLR2A_human_6628,CREB1_FLAG_18633,ARID4B_FLAG_34028,SAP130_FLAG_48812,KAT8_FLAG_24823,CREM_17069,GABPB1_v2_FLAG_17827,KDM2A_FLAG_21580,MAX_4197,SIN3A_2706,THAP11_FLAG_26390,GATAD1_FLAG_18943,HMGXB3_FLAG_5652,GABPA_FLAG_17903,KLF10_4981,NFYC_FLAG_5106,RXRB_FLAG_24299,FOXK1_FLAG_8618,ZGPAT_FLAG_5100,SIN3B_human_1889,TCF25_FLAG_1922,PPARG_v1_FLAG_18811,SMAD4_iso1_FLAG_9563,NR2F6_FLAG_20651,NRF1_8347,HNF4G_6177,NR2C2_human_1137,ZBTB21_FLAG_5078,HCFC1_human_2740,ZNF511_FLAG_2496,FOXA3_FLAG_8721,NFIL3_FLAG_16266,RARA_FLAG_5997,HLF_FLAG_47040,ZHX2_4760,ATF3_513,GATAD2A_FLAG_2788,ELF3_FLAG_17879,KMT2B_FLAG_75,ZNF219_FLAG_8972,SRF_1168,POLR2AphosphoS5_8839,JUND_human_20384,SIX4_iso1_FLAG_1999,TEAD1_FLAG_6170	46	15	9
chr1	1689302	1691302	USF2_1311,MAX_3851,USF2_340,NFIA_v1_FLAG_11149	3	2	0
chr1	1694859	1696859	RAD21_FLAG_5899	1	0	0
chr1	1719541	1721541	HLF_FLAG_42308,RAD21_FLAG_24020,CTCF_23598	3	2	0
chr1	1726352	1728352	CTCF_2805,CTCF_10918,RAD21_FLAG_19818	2	1	0
chr1	1743002	1745002	MAFK_human_12780	1	1	0
chr1	1747894	1749894	BACH1_human_2123,MAFF_human_20921,NFE2L2_human_4312,MAFK_human_52994	4	2	0
chr1	1757408	1759408	HLF_FLAG_6445	1	1	0
chr1	1764017	1766017	CREB1_FLAG_9322,SAP130_FLAG_34872,ARID4B_FLAG_9774,MAX_8835,GATAD2A_FLAG_21187,USF2_8172,CREB1_FLAG_577,RAD21_FLAG_10621,USF1_4059,GATAD2A_FLAG_14328,THAP11_FLAG_2393,BCL6_iso1_FLAG_7919,PROX1_1711,ZNF281_FLAG_1547,TCF7_3693,SOX13_iso1_FLAG_21881,FOXA2_4861,FOXA1_8089,SMAD4_iso1_FLAG_2389	17	4	1
chr1	1777683	1779683	SOX13_iso1_FLAG_3429	1	0	0
chr1	1804402	1806402	TEAD3_FLAG_22289,TEAD1_FLAG_10348	2	2	0
chr1	1808284	1810284	HLF_FLAG_4049	1	1	0
chr1	1811942	1813942	MAFK_human_31316,POLR2AphosphoS2_human_1488,ARID4B_FLAG_8771,SAP130_FLAG_7825	4	1	2
chr1	1817685	1819685	MAFK_human_12020	1	1	0
chr1	1845650	1847650	NFIA_v1_FLAG_6969	1	1	0
chr1	1866304	1868304	ZNF12_FLAG_3029,ZNF384_human_6315,RAD21_FLAG_38254,CTCF_15059	4	1	0
chr1	1885881	1887881	GABPB1_v2_FLAG_15891,GABPA_FLAG_17039,CTCF_5636,ARID4B_FLAG_12728,SAP130_FLAG_24694,PROX1_9626,ETV4_6672,RARA_FLAG_16363,ELF3_FLAG_12936,TFE3_FLAG_5685,RAD21_FLAG_3279,GABPA_FLAG_11628,TFAP4_7531	12	8	1
chr1	1890845	1892845	CREB1_FLAG_11376,NFIC_2456,SAP130_FLAG_47170,ELF3_FLAG_15556,ERF_FLAG_10596,ARID5B_FLAG_22497,MAX_11899,SP5_FLAG_3230,KDM6A_human_15950,ZGPAT_FLAG_18418,HMG20B_v2_FLAG_537,RARA_FLAG_33584,EP300_7350,SOX5_FLAG_7258,ZNF219_FLAG_26856,TCF7_8061,FOXP1_FLAG_10148,FOSL2_14089,GABPA_FLAG_9246,NFIL3_FLAG_859,NR2F1_FLAG_4969,MXI1_human_3041,PBX2_FLAG_674,PROX1_4534,JUND_human_13428,RXRB_FLAG_13621,BHLHE40_human_10709,TBL1XR1_human_1641,NR2F6_FLAG_18233,THAP11_FLAG_6984,HMGXB4_FLAG_11566,TFE3_FLAG_11361,KDM2A_FLAG_20837,SSRP1_FLAG_2218,ZNF792_FLAG_10498,RREB1_iso2_FLAG_5444,MBD1_v1_FLAG_4869,KDM3A_FLAG_4392,SAP130_FLAG_37492,GATAD1_FLAG_10287,MAZ_human_8492,GATAD2A_FLAG_26632,PRDM10_FLAG_5867,BCL6_iso1_FLAG_4297,SMAD4_iso1_FLAG_22314,NFIA_v1_FLAG_14670,ELF3_FLAG_14108,TEAD1_FLAG_21063,TEAD3_FLAG_20272,ZBTB7A_2086,SP5_FLAG_484,RCOR1_human_1220,MIER2_FLAG_1701,ZNF652_FLAG_5841,HMG20B_v2_FLAG_438,SOX5_FLAG_47,ZNF143_human_5157,PROX1_524,RXRB_FLAG_766,CEBPG_FLAG_7707,RAD21_FLAG_50335,CTCF_44165,MAFK_human_6879	56	26	7
chr1	1894222	1896222	SAP130_FLAG_24008,ARID4B_FLAG_9718,ZNF219_FLAG_7591,NFIL3_FLAG_1963,FOXA1_17566	5	1	1
chr1	1902053	1904053	ZNF189_1063	1	0	0
chr1	1905209	1907209	RAD21_FLAG_47842,CTCF_26271,REST_5875	3	1	0
chr1	1925451	1927451	EZH2_human_774	1	0	1
chr1	1950284	1952284	MIER2_FLAG_8844,RARA_FLAG_1562,REST_7771,ZBTB7A_2234,MIER2_FLAG_131	4	2	1
chr1	1960174	1962174	NR2F6_FLAG_4156,RARA_FLAG_12152,SMAD4_iso1_FLAG_4202	3	2	0
chr1	1968865	1970865	ZNF331_FLAG_16146	1	0	0
chr1	2008803	2010803	ZFP1_v1_FLAG_5481	1	0	0
chr1	2022248	2024248	RAD21_FLAG_46408,CTCF_29302	2	1	0
chr1	2029004	2031004	RAD21_FLAG_914	1	0	0
chr1	2039235	2041235	RAD21_FLAG_32610,CTCF_32878	2	1	0
chr1	2093854	2095854	RAD21_FLAG_28965,CTCF_14334	2	1	0
chr1	2104939	2106939	MBD1_v1_FLAG_987,ZNF143_human_7741,RAD21_FLAG_44298,CTCF_35793	4	2	0
chr1	2110864	2112864	JUND_human_18583	1	0	0
chr1	2120572	2122572	MBD1_v1_FLAG_2629,NRF1_10383,GABPB1_v2_FLAG_4556,CEBPG_FLAG_14298,CEBPA_FLAG_15982,HLF_FLAG_17545,CEBPB_human_18449,THAP11_FLAG_11989,ZGPAT_FLAG_10057,CREB1_FLAG_12698,ZNF792_FLAG_6534,KAT8_FLAG_12489,CREM_5941,SAP130_FLAG_52445,KLF16_FLAG_8582,ARID4B_FLAG_37929,FOXK1_FLAG_3380,KDM2A_FLAG_17557,MAZ_human_8532,SIN3A_10449,NFYC_FLAG_6919,NRF1_5280,USF2_3062,GABPB1_v2_FLAG_398,TGIF2_FLAG_12891,MXI1_human_7842,POLR2A_human_9420,POLR2AphosphoS5_12669,FOXA3_FLAG_18363,SP1_FLAG_2252,HDAC2_6451,NR2F6_FLAG_9257,RARA_FLAG_2270,TFAP4_10529,NFIL3_FLAG_7204,ASH2L_human_14150,CEBPG_FLAG_345,FOXA1_13795,PRDM10_FLAG_4801,DMAP1_FLAG_9553,THAP11_FLAG_375,CREM_2272,KLF11_FLAG_3316,ZNF792_FLAG_2463,ARID4B_FLAG_13470,SAP130_FLAG_2302,CREM_201,KLF11_FLAG_799,ASH2L_human_7829,FOXA3_FLAG_29157,FOXA1_26327,GABPB1_v2_FLAG_12723,GABPA_FLAG_8597,USF2_8640	39	13	8
chr1	2150172	2152172	ZNF644_FLAG_6340,RCOR2_FLAG_5876,ARID4B_FLAG_8858,ZMYM3_4427,FOXA3_FLAG_12559,NFIL3_FLAG_10545,CEBPA_FLAG_37255,CEBPG_FLAG_29055,SMAD4_iso1_FLAG_11413,HLF_FLAG_11842,ZNF384_human_4397	11	3	0
chr1	2186510	2188510	CREB1_FLAG_18897,CREM_15119,GABPB1_v2_FLAG_15302,THAP11_FLAG_14369,ATF1_FLAG_8496,GABPA_FLAG_17728,JUN_human_4001,ZBTB21_FLAG_4848,CREM_14099,CREB1_FLAG_18292,GABPB1_v2_FLAG_7302,ATF1_FLAG_8209,THAP11_FLAG_2418,GABPA_FLAG_16862,ZHX2_3760,ZBTB21_FLAG_4509	9	1	0
chr1	2191566	2193566	SOX13_iso1_FLAG_13113,TFAP4_2953,FOXA1_13621	3	1	0
chr1	2205812	2207812	RAD21_FLAG_12467,CEBPG_FLAG_13884,CEBPB_human_13623	3	2	0
chr1	2215527	2217527	ZNF792_FLAG_7715	1	0	0
chr1	2238999	2240999	HLF_FLAG_41018	1	1	0
chr1	2241988	2243988	ZGPAT_FLAG_3832,KDM2A_FLAG_10211,ARID4B_FLAG_20136,SAP130_FLAG_28491,USF2_15551,BCL6_iso1_FLAG_5295,NFIA_v1_FLAG_2551,ZNF143_human_737,FOXA3_FLAG_18765,USF1_11246,RAD21_FLAG_33994,FOXA1_26390,CTCF_17187	13	4	2
chr1	2261550	2263550	ZNF48_FLAG_7094,NFIL3_FLAG_11750,SAP130_FLAG_11414,SOX5_FLAG_6579,TEAD1_FLAG_21396,GATAD2A_FLAG_11056,TEAD3_FLAG_22182,MBD1_v2_FLAG_7313,ZNF219_FLAG_19729,MAX_6886,HLF_FLAG_38341,BCL6_iso1_FLAG_15950,RARA_FLAG_15049,SOX13_iso1_FLAG_16423,ARID5B_FLAG_16739,MLX_FLAG_6819,MAZ_human_1561,SMAD4_iso1_FLAG_25189,USF2_4812,BHLHE40_human_13547,MBD1_v2_FLAG_130	20	8	1
chr1	2304585	2306585	CTCF_6608	1	1	0
chr1	2328328	2330328	HLF_FLAG_1620	1	1	0
chr1	2334637	2336637	POLR2AphosphoS5_3411,POLR2AphosphoS5_1863	1	0	1
chr1	2339492	2341492	USF2_2728	1	0	0
chr1	2360960	2362960	CTCF_8246,SOX13_iso1_FLAG_13145	2	1	0
chr1	2384866	2386866	USF2_13271	1	0	0
chr1	2389900	2391900	HLF_FLAG_48322,RAD21_FLAG_37076,CTCF_17876,REST_5179	4	2	0
chr1	2393636	2395636	CTCF_3168	1	1	0
chr1	2398270	2400270	ZNF652_FLAG_5170,SP1_FLAG_2867,ZNF544_iso1_FLAG_4076,KLF6_v2_FLAG_6791,MBD1_v2_FLAG_1970,ZBTB26_FLAG_4450,TGIF2_FLAG_4569,TFE3_FLAG_2546,MIER2_FLAG_9503,RARA_FLAG_9388,ZNF143_human_4233,REST_7988,HLF_FLAG_13446	13	7	1
chr1	2403821	2405821	EZH2_human_625	1	0	1
chr1	2413256	2415256	MIER2_FLAG_8951,REST_7475	2	0	1
chr1	2417168	2419168	USF2_6717,USF1_6058	2	1	0
chr1	2432082	2434082	TAF1_1254,THRB_FLAG_1134	2	1	1
chr1	2435279	2437279	EZH2_human_1242,EZH2_human_312,KDM2A_FLAG_13267	2	0	2
chr1	2447528	2449528	MAFK_human_8749	1	1	0
chr1	2465730	2467730	ZKSCAN8_FLAG_4985,ZKSCAN8_FLAG_407	1	0	0
chr1	2492535	2494535	RAD21_FLAG_34214,CTCF_11236	2	1	0
chr1	2501946	2503946	ARID4B_FLAG_8432,THRB_FLAG_8209,GATAD2A_FLAG_12765,RXRB_FLAG_25483,NR2F2_6207,SOX5_FLAG_9800,THRA_iso1_FLAG_12407,ARID5B_FLAG_8196,PPARG_v1_FLAG_4147,BCL6_iso1_FLAG_24308,RARA_FLAG_31907,RCOR2_FLAG_7851,RXRA_6879,NR2F1_FLAG_5889,FOXA3_FLAG_5537,NR2F6_FLAG_23291,ELF3_FLAG_5039,SMAD4_iso1_FLAG_25537,SOX13_iso1_FLAG_9527,HNF4A_15323,ZMYM3_6846	21	10	0
chr1	2524620	2526620	NFIA_v1_FLAG_10368	1	1	0
chr1	2529153	2531153	CTCF_9467,RAD21_FLAG_7996	2	1	0
chr1	2555422	2557422	CHD2_human_3357	1	0	1
chr1	2558818	2560818	EZH2_human_551	1	0	1
chr1	2569073	2571073	KDM2A_FLAG_15397	1	0	1
chr1	2573562	2575562	KLF6_v2_FLAG_2852,DMAP1_FLAG_12455,SP1_FLAG_935,ERF_FLAG_9967,USF2_4133,KLF6_v2_FLAG_406,DMAP1_FLAG_1940,USF1_4531,NRF1_9973,POLR2A_human_11256,POLR2AphosphoS5_15528,KAT8_FLAG_5849,GABPB1_v2_FLAG_17875,DRAP1_FLAG_3197,CEBPD_878,PRDM10_FLAG_10652,SAP130_FLAG_46027,SP1_FLAG_1864,MIXL1_FLAG_2569,ARID4B_FLAG_28828,ELF3_FLAG_9257,MAZ_human_8442,GABPA_FLAG_17222,SIN3A_10620,MXI1_human_7386,RFX3_iso1_FLAG_3910,CEBPA_FLAG_16169,CEBPG_FLAG_23603,SREBF1_human_492,RAD21_FLAG_14463,CTCF_23	28	11	6
chr1	2702748	2704748	ZNF143_human_721,CTCF_19562,RAD21_FLAG_22115,CTCF_18338	3	2	0
chr1	2707619	2709619	ZNF384_human_4141	1	0	0
chr1	2710542	2712542	MAFK_human_25397	1	1	0
chr1	2717323	2719323	FOXA3_FLAG_14177,FOXA2_3735,FOXA1_23586,RAD21_FLAG_33165,CTCF_30122	5	1	0
chr1	2737736	2739736	RAD21_FLAG_27820,CTCF_24476	2	1	0
chr1	2742055	2744055	JUND_human_21845,USF2_5181	2	0	0
chr1	2753588	2755588	MAFF_human_13779,MAFK_human_44468	2	2	0
chr1	2756138	2758138	RAD21_FLAG_6746,CTCF_17559	2	1	0
chr1	2766708	2768708	MAFK_human_22040	1	1	0
chr1	2775570	2777570	TEAD3_FLAG_15790	1	1	0
chr1	2783595	2785595	CTCF_2355	1	1	0
chr1	2804200	2806200	BACH1_human_324	1	0	0
chr1	2816411	2818411	CEBPA_FLAG_7649,CEBPB_human_15461	2	1	0
chr1	2828982	2830982	CTCF_8366	1	1	0
chr1	2837778	2839778	RAD21_FLAG_26929,CTCF_28407	2	1	0
chr1	2862498	2864498	CTCF_11504,MAFF_human_21899,MAFK_human_53166	3	3	0
chr1	2869017	2871017	JUND_human_9764	1	0	0
chr1	2884182	2886182	ELF3_FLAG_15267,FOXA1_6716	2	1	0
chr1	2907599	2909599	CEBPB_human_3469	1	1	0
chr1	2914285	2916285	CHD2_human_1325	1	0	1
chr1	2928227	2930227	RAD21_FLAG_40407,CTCF_29512	2	1	0
chr1	2947114	2949114	SOX13_iso1_FLAG_11102,HLF_FLAG_46080	2	1	0
chr1	2994150	2996150	HLF_FLAG_26387	1	1	0
chr1	3020608	3022608	MAFK_human_33703,ZNF652_FLAG_5803	2	2	0
chr1	3036372	3038372	CTCF_5841,RAD21_FLAG_22170,HNF4G_2777	3	1	0
chr1	3041622	3043622	HLF_FLAG_20199	1	1	0
chr1	3046095	3048095	RAD21_FLAG_6139,CTCF_2804	2	1	0
chr1	3074081	3076081	BACH1_human_781,NFE2L2_human_4452,MAFF_human_23272,MAFK_human_51902	4	2	0
chr1	3080132	3082132	MAFK_human_19511	1	1	0
chr1	3086317	3088317	ZNF652_FLAG_3734,ZNF281_FLAG_5041,SAP130_FLAG_9368,ARID5B_FLAG_3539,TFDP1_FLAG_3088,NFIA_v1_FLAG_14848,BCL6_iso1_FLAG_2402,SMAD4_iso1_FLAG_12571,SP5_FLAG_8198,SP1_FLAG_4664,CEBPD_1139,RAD21_FLAG_9448,SAP130_FLAG_1437,BCL6_iso1_FLAG_748,SP1_FLAG_703,NRF1_1887,ZNF652_FLAG_7369,HNF4G_4926	14	7	1
chr1	3108544	3110544	FOSL2_8282,ZNF143_human_11414	2	1	0
chr1	3113578	3115578	ARID4B_FLAG_9903,RARA_FLAG_18305,ZNF48_FLAG_3023,SAP130_FLAG_18962,ARID5B_FLAG_8508,MAX_8852,TFAP4_8325,TEAD1_FLAG_18349,ZNF219_FLAG_4078,TEAD3_FLAG_20777,GATAD2A_FLAG_20103,RXRB_FLAG_16194,NR2F6_FLAG_15280,SMAD4_iso1_FLAG_18239,NFIL3_FLAG_24501,TGIF2_FLAG_7962,CEBPD_2971,JUND_human_17381,CEBPA_FLAG_34540,CEBPG_FLAG_32534,RARA_FLAG_3938,HLF_FLAG_50605,CEBPB_human_25994	22	13	1
chr1	3131790	3133790	MAFK_human_28338	1	1	0
chr1	3153924	3155924	HMGXB4_FLAG_1281,MYBL2_5084,SAP130_FLAG_5461,RREB1_iso2_FLAG_4798,NFIL3_FLAG_1103,ZBTB26_FLAG_2982,RARA_FLAG_11272,GATAD2A_FLAG_24300,SOX13_iso1_FLAG_4942,ELF3_FLAG_3186,FOXO1_3549,FOXA3_FLAG_30530,RAD21_FLAG_17203,CREB1_FLAG_5668,FOXA1_26304,PROX1_9528,SMAD4_iso1_FLAG_21464,FOXA2_16203,GATAD2A_FLAG_20275,ELF3_FLAG_411,PROX1_151,ZBTB26_FLAG_142,FOXA2_13541,FOXA1_24570	18	7	1
chr1	3166172	3168172	RFX3_iso1_FLAG_1125,GABPA_FLAG_5856,THAP11_FLAG_5625,GATAD2A_FLAG_19703,RXRB_FLAG_11201,ARID5B_FLAG_17848,ZNF219_FLAG_7822,PROX1_10928,PAXIP1_iso1_FLAG_2624,PPARG_v1_FLAG_4918,SOX13_iso1_FLAG_3822,THRB_FLAG_1306,THRA_iso1_FLAG_5657,RARA_FLAG_30620,GATA4_2307,BCL6_iso1_FLAG_19128,NR2F2_3017,NR2F6_FLAG_17399,NR2F1_FLAG_6429,GABPA_FLAG_201,SMAD4_iso1_FLAG_29449,SP5_FLAG_10270,RXRA_4392,HNF4G_12923,HNF4A_12356,ZBTB7A_1490,GABPA_FLAG_610,GATAD2A_FLAG_7333,MAX_4175,PROX1_8542,THRB_FLAG_5983,TFE3_FLAG_13765,HNF4G_12025,ZBTB7A_4163,ZNF219_FLAG_12753,MIXL1_FLAG_16542,SOX5_FLAG_3216,RXRB_FLAG_16889,RARA_FLAG_20967,THRA_iso1_FLAG_9558,USF2_11053,BCL6_iso1_FLAG_4446,SOX13_iso1_FLAG_13870,NR2F6_FLAG_5244,EP300_14827,HNF4A_13787,SMAD4_iso1_FLAG_22968,RXRA_4808,CEBPA_FLAG_32296,CEBPG_FLAG_5649,BHLHE40_human_13132,SREBF1_human_644,CEBPB_human_4125,USF1_8444	37	22	2
chr1	3173352	3175352	ZNF12_FLAG_7566,MIER2_FLAG_8843,REST_7048	3	0	1
chr1	3177066	3179066	ZNF7_iso2_FLAG_4236,FOXA2_16871,FOXA1_27845	3	0	0
chr1	3182142	3184142	MAFK_human_17755,MAFF_human_3166,MAFK_human_25498	2	2	0
chr1	3193430	3195430	BHLHE40_human_5383	1	1	0
chr1	3199731	3201731	KDM2A_FLAG_7101,KDM6A_human_12067,ZNF143_human_1897,SUZ12_human_98,RAD21_FLAG_51078,SMC3_human_6261,CTCF_36855	7	2	4
chr1	3228893	3230893	CREB1_FLAG_11445,ARID5B_FLAG_5153,GATAD2A_FLAG_8892,ARID4B_FLAG_10001,MBD1_v2_FLAG_4529,MBD1_v1_FLAG_2866,ZNF219_FLAG_13687,SMAD4_iso1_FLAG_17011,MAFK_human_5397,RAD21_FLAG_14796,FOSL2_13040,JUND_human_22194,NFE2L2_human_3874,ARID5B_FLAG_1365	13	1	0
chr1	3282456	3284456	NFIL3_FLAG_10725,SOX5_FLAG_14374,CEBPG_FLAG_4429,HLF_FLAG_49432,CEBPB_human_6285,SOX13_iso1_FLAG_18714,BHLHE40_human_8562	7	5	0
chr1	3293373	3295373	RAD21_FLAG_25617	1	0	0
chr1	3305281	3307281	NRF1_3821,HNF4G_2753,SMAD4_iso1_FLAG_18242	3	1	0
chr1	3308838	3310838	FOXA2_1110	1	0	0
chr1	3319117	3321117	CTCF_28768,RAD21_FLAG_23398	2	1	0
chr1	3322463	3324463	MAFK_human_17315	1	1	0
chr1	3325940	3327940	KDM6A_human_6067,YY1_3682,ZNF143_human_4589,SMC3_human_12953,RAD21_FLAG_50623,CTCF_40115	6	3	2
chr1	3332848	3334848	CTCF_10083	1	1	0
chr1	3346996	3348996	MAZ_human_1876,ZNF143_human_5135,SMAD4_iso1_FLAG_4759,RAD21_FLAG_38146,CTCF_33106	5	2	0
chr1	3387420	3389420	ZFP64_FLAG_250,ZNF281_FLAG_6995,ZNF580_FLAG_2676,BACH1_human_956,SAP130_FLAG_32647,ARID4B_FLAG_27657,ZNF48_FLAG_7442,MXD3_v1_FLAG_5103,PRDM10_FLAG_6118,KLF16_FLAG_17693,POLR2A_human_9940,FOSL2_8177,ASH2L_human_20146,MAFK_human_14524,NCoA2_FLAG_1728,PAXIP1_iso1_FLAG_2441,POLR2AphosphoS5_14586,ZNF792_FLAG_5055,CHD2_human_2713,MYBL2_7332,ZBTB7A_2085,MLX_FLAG_458,ZNF511_FLAG_5942,RAD21_FLAG_5469,RXRB_FLAG_23292,ARID5B_FLAG_20468,PPARG_v1_FLAG_15999,EP300_12960,THRB_FLAG_8125,ZFP64_FLAG_51,SOX13_iso1_FLAG_12433,FOXP1_FLAG_4452,FOXA3_FLAG_14916,FOXK1_FLAG_4723,THRA_iso1_FLAG_11543,ERF_FLAG_12336,NR2F6_FLAG_19321,FOXA1_1122,RXRA_6162,PROX1_9107,SMAD4_iso1_FLAG_30399,RARA_FLAG_27929,CREM_7253,NFIL3_FLAG_1169,SP5_FLAG_15500,HMG20B_v2_FLAG_3764,TFAP4_5627,DMAP1_FLAG_12691,ZNF580_FLAG_2443,ZGPAT_FLAG_17721,MAZ_human_930,ZNF281_FLAG_1011,KAT8_FLAG_11017,NRF1_5431,TEAD3_FLAG_9890,PRDM10_FLAG_4090,ZNF48_FLAG_3426,POLR2A_human_1326,GABPB1_v2_FLAG_9612,KLF16_FLAG_10048,THAP11_FLAG_15563,SAP130_FLAG_29701,ASH2L_human_6406,UBP1_FLAG_7419,PAXIP1_iso1_FLAG_69,MAX_15201,HMGXB4_FLAG_8576,MYBL2_2219,GATAD1_FLAG_12242,KDM2A_FLAG_18478,ZBTB26_FLAG_2231,ARID4B_FLAG_33364,ZSCAN9_FLAG_2867,TFDP1_FLAG_2677,TFE3_FLAG_9970,GATAD2A_FLAG_34774,THRB_FLAG_8101,ERF_FLAG_3980,ZCCHC11_FLAG_1838,KDM3A_FLAG_5796,MIXL1_FLAG_3284,RXRB_FLAG_22767,THRA_iso1_FLAG_10772,ZNF792_FLAG_2310,SMAD4_iso1_FLAG_12622,SP5_FLAG_8953,NR2F6_FLAG_14505,MXI1_human_2814,BCL6_iso1_FLAG_15588,TEAD1_FLAG_4205,USF2_4419,MLX_FLAG_4140,ZNF219_FLAG_5910,HMG20B_v2_FLAG_285,FOXP1_FLAG_4,MTA1_FLAG_300,ZGPAT_FLAG_625,GABPA_FLAG_1006,SMC3_human_8326,RAD21_FLAG_53255,CTCF_32104,BHLHE40_human_1150	78	30	11
chr1	3404200	3406200	ZFP1_v1_FLAG_5317	1	0	0
chr1	3406995	3408995	KDM6A_human_11591,ZNF143_human_11719,SP5_FLAG_2183,CTCF_38268,RAD21_FLAG_40406	5	3	1
chr1	3422711	3424711	ZNF331_FLAG_8284	1	0	0
chr1	3433960	3435960	CTCF_12434	1	1	0
chr1	3463202	3465202	USF2_8224	1	0	0
chr1	3480980	3482980	ZNF143_human_5014,RAD21_FLAG_50764,CTCF_43464	3	2	0
chr1	3491197	3493197	POLR2A_human_11422,TBP_human_6138,DRAP1_FLAG_14329,CHD2_human_1701	4	0	3
chr1	3503120	3505120	SOX13_iso1_FLAG_18266,GABPB1_v2_FLAG_2969,NRF1_2995,FOXA2_3743,CEBPA_FLAG_8857,FOXP1_FLAG_894,FOXA1_8406,GABPA_FLAG_5056,FOXA3_FLAG_5821	9	3	0
chr1	3506095	3508095	ETV4_2848	1	1	0
chr1	3513893	3515893	GABPB1_v2_FLAG_9677	1	0	0
chr1	3520062	3522062	ZNF331_FLAG_15816	1	0	0
chr1	3523918	3525918	USF2_10082	1	0	0
chr1	3545843	3547843	POLR2AphosphoS5_4896	1	0	1
chr1	3576419	3578419	JUND_human_19380	1	0	0
chr1	3595378	3597378	ZNF48_FLAG_6791,ZNF48_FLAG_11414	1	0	0
chr1	3611366	3613366	ZNF143_human_7397,RAD21_FLAG_44244,CTCF_38075	3	2	0
chr1	3640115	3642115	KDM6A_human_4186,ZNF143_human_5395,SMC3_human_3437,RAD21_FLAG_45133,CTCF_41341	5	2	2
chr1	3643024	3645024	RAD21_FLAG_11013	1	0	0
chr1	3648686	3650686	ZNF652_FLAG_7048,KDM2A_FLAG_5103,CEBPD_193,KDM2A_FLAG_1877,GATAD2A_FLAG_14360,PROX1_3054,SMAD4_iso1_FLAG_6276,MAX_14266,ARID5B_FLAG_21144,NR2F6_FLAG_15389,MXD4_FLAG_1571,SAP130_FLAG_27990,MLX_FLAG_2818,RARA_FLAG_1954,SP5_FLAG_14917,SOX13_iso1_FLAG_6885,HNF4G_12918,HNF4A_17632,SIX4_iso1_FLAG_5541,CEBPA_FLAG_11978,FOXP1_FLAG_7127,ZNF384_human_2707	21	11	2
chr1	3662736	3664736	GABPA_FLAG_4399,POLR2A_human_11998,TAF1_4978,MXD4_FLAG_6709,SAP130_FLAG_35073,KAT8_FLAG_11701,GABPB1_v2_FLAG_19708,ARID4B_FLAG_16677,THAP11_FLAG_22717,POLR2AphosphoS5_14376,GATAD1_FLAG_16116,DRAP1_FLAG_7586,GABPA_FLAG_18296,KLF10_984,NR2C2_human_1788,NRF1_7380,SP1_FLAG_1887,ZEB1_1170,ZBTB7A_848	18	5	5
chr1	3700947	3702947	GABPB1_v2_FLAG_3106,SAP130_FLAG_4061,ARID4B_FLAG_3726,DRAP1_FLAG_1200,NFIA_v1_FLAG_15968,GATAD2A_FLAG_9307,SP5_FLAG_14423,HNF4A_1502,MIXL1_FLAG_1520,SP5_FLAG_478,ZNF143_human_7780,RAD21_FLAG_44186,CTCF_37757	12	6	1
chr1	3712132	3714132	ASH2L_human_18350,GABPB1_v2_FLAG_646,KLF6_v2_FLAG_2453,ASH2L_human_3175,POLR2A_human_11766,MXD4_FLAG_8142,ZNF544_iso1_FLAG_1491,UBP1_FLAG_3961,KMT2B_FLAG_13874,ZGPAT_FLAG_20486,TAF1_12531,KLF16_FLAG_20228,GABPB1_v2_FLAG_20923,SAP130_FLAG_50764,DMAP1_FLAG_15189,KDM2A_FLAG_20727,NRF1_3005,KAT8_FLAG_24552,SIN3A_3845,THAP11_FLAG_27086,ZNF331_FLAG_12617,ARID4B_FLAG_36676,MXD3_v1_FLAG_7477,YY1_5479,TBP_human_4105,MAX_8680,TFAP4_9286,GATAD1_FLAG_19133,CREM_13711,CREB1_FLAG_16638,NFIA_v1_FLAG_2945,DRAP1_FLAG_14458,ETV4_5824,USF2_3401,TGIF2_FLAG_2598,TFE3_FLAG_7612,FOXP1_FLAG_798,ZHX2_3586,FOXO1_8163,GABPA_FLAG_19247,PPARG_v1_FLAG_2354,FOXK1_FLAG_6524,ZNF12_FLAG_3116,MXI1_human_5563,ARID5B_FLAG_7323,GATAD2A_FLAG_9461,ZKSCAN8_FLAG_2895,KLF10_6470,NR2C2_human_1976,RXRB_FLAG_5428,SOX5_FLAG_5775,MIXL1_FLAG_8722,RARA_FLAG_3835,SP2_2197,THRA_iso1_FLAG_9378,ELF3_FLAG_15177,GMEB2_FLAG_1511,ZCCHC11_FLAG_2310,PRDM10_FLAG_6785,SIN3B_human_1076,HCFC1_human_2883,POLR2AphosphoS5_11474,FOXA3_FLAG_13494,BCL6_iso1_FLAG_13087,TEAD3_FLAG_14559,TEAD1_FLAG_16123,CBX5_FLAG_4368,NFIL3_FLAG_10774,SP1_FLAG_6382,NFYC_FLAG_2570,ZNF143_human_14243,MAZ_human_8416,BHLHE40_human_8532,ZGPAT_FLAG_8693,KAT8_FLAG_401,ARID4B_FLAG_11961,MIXL1_FLAG_990,PRDM10_FLAG_4879,CBX5_FLAG_161,MAX_1549,MAFF_human_23975,MAFK_human_43477	73	29	13
chr1	3717540	3719540	RAD21_FLAG_14878,HLF_FLAG_7106	2	1	0
chr1	3721743	3723743	USF2_9594	1	0	0
chr1	3738122	3740122	ZFP64_FLAG_3425	1	0	0
chr1	3743468	3745468	CTCF_4028	1	1	0
chr1	3752286	3754286	NR2F6_FLAG_2347,ZNF331_FLAG_16952	2	1	0
chr1	3780651	3782651	MAFK_human_9823	1	1	0
chr1	3794866	3796866	ZNF331_FLAG_16512	1	0	0
chr1	3837932	3839932	HLF_FLAG_4920	1	1	0
chr1	3998677	4000677	USF2_7469,NFYC_FLAG_3770,USF1_921	3	1	0
chr1	4001849	4003849	NRF1_8591,USF2_8994,USF1_2165,CREB1_FLAG_6705,CREM_3341,ARID5B_FLAG_14236,EP300_9821,BCL6_iso1_FLAG_30654,FOXA3_FLAG_17411,RARA_FLAG_9107,TCF7_8291,FOXA2_17838,FOXP1_FLAG_6445,ELF3_FLAG_3997,FOXA1_26169,CEBPA_FLAG_33447,CEBPG_FLAG_6566,SOX13_iso1_FLAG_2567,NFIA_v1_FLAG_6949,RERE_FLAG_4882,HHEX_FLAG_4688	21	8	1
chr1	4015705	4017705	MAFF_human_16835,MAFK_human_46147	2	2	0
chr1	4022841	4024841	ZNF331_FLAG_3524,MAX_15776,MIER2_FLAG_3087,RARA_FLAG_20459,BCL6_iso1_FLAG_13353,SMAD4_iso1_FLAG_16530,ZNF644_FLAG_4820	7	2	1
chr1	4028099	4030099	MIER2_FLAG_9033,REST_7263	2	0	1
chr1	4051479	4053479	JUND_human_26183,JUN_human_9015,ZBTB21_FLAG_2789,ZBTB21_FLAG_111	3	0	0
chr1	4060261	4062261	USF2_9572,USF1_5345	2	1	0
chr1	4067041	4069041	JUN_human_9119,JUND_human_26721	2	0	0
chr1	4104873	4106873	USF2_6623,USF1_5655	2	1	0
chr1	4120073	4122073	CTCF_4619	1	1	0
chr1	4143312	4145312	FOXA1_650	1	0	0
chr1	4154731	4156731	JUN_human_6953,JUND_human_22035	2	0	0
chr1	4186248	4188248	USF2_1555	1	0	0
chr1	4190936	4192936	CEBPB_human_7215	1	1	0
chr1	4198427	4200427	JUND_human_2336	1	0	0
chr1	4203609	4205609	JUND_human_15488	1	0	0
chr1	4209469	4211469	CTCF_1805	1	1	0
chr1	4232406	4234406	MAFF_human_8362,SMC3_human_15202,MAFK_human_4416,RAD21_FLAG_51359,CTCF_33014	5	3	1
chr1	4266481	4268481	HLF_FLAG_22102	1	1	0
chr1	4279562	4281562	HNF4G_3949,HNF4A_6810,ZNF7_iso2_FLAG_1018	3	1	0
chr1	4350518	4352518	FOSL2_916	1	0	0
chr1	4357678	4359678	MAFK_human_7366	1	1	0
chr1	4364966	4366966	RFX3_iso1_FLAG_1193	1	1	0
chr1	4376452	4378452	RAD21_FLAG_19118,CTCF_16496	2	1	0
chr1	4382548	4384548	CEBPB_human_6283	1	1	0
chr1	4399726	4401726	ZFP64_FLAG_4474	1	0	0
chr1	4407694	4409694	HLF_FLAG_25617,ZNF12_FLAG_1979	2	1	0
chr1	4421435	4423435	USF2_6274,USF1_6187	2	1	0
chr1	4426040	4428040	HLF_FLAG_8622,PPARG_v1_FLAG_2205	2	2	0
chr1	4437327	4439327	CEBPB_human_870	1	1	0
chr1	4439828	4441828	JUN_human_10035,JUND_human_27201	2	0	0
chr1	4474387	4476387	USF2_3674	1	0	0
chr1	4553824	4555824	CTCF_5466	1	1	0
chr1	4562276	4564276	MAFK_human_34612	1	1	0
chr1	4565836	4567836	HLF_FLAG_34897,CEBPB_human_14503	2	2	0
chr1	4591111	4593111	MAFF_human_4622,MAFK_human_26032	2	2	0
chr1	4609165	4611165	MIER2_FLAG_8809,REST_7408	2	0	1
chr1	4614810	4616810	CTCF_392	1	1	0
chr1	4641057	4643057	MAFF_human_16465,MAFK_human_40097	2	2	0
chr1	4644451	4646451	RAD21_FLAG_27211,CTCF_19770	2	1	0
chr1	4653600	4655600	CTCF_19682,RAD21_FLAG_18474	2	1	0
chr1	4711844	4713844	KDM2A_FLAG_8580,KDM6A_human_2948,ZNF143_human_6696,RAD21_FLAG_33594,CTCF_28708,BACH1_human_1833,NFE2L2_human_5055	7	2	2
chr1	4715550	4717550	KDM6A_human_4708,RAD21_FLAG_39300,CTCF_33215	3	1	1
chr1	4737282	4739282	BCL6_iso1_FLAG_3355	1	0	0
chr1	4759176	4761176	USF2_6221,USF1_3656	2	1	0
chr1	4770017	4772017	MAX_6019,USF1_5205,GABPB1_v2_FLAG_4882,NRF1_4825,ARID5B_FLAG_18220,GATAD2A_FLAG_24384,RXRB_FLAG_5646,SOX13_iso1_FLAG_2467,ZNF219_FLAG_10764,ETV4_8233,TCF7_9680,RARA_FLAG_14051,PROX1_15072,NR2F6_FLAG_5717,CEBPA_FLAG_24078,FOXP1_FLAG_17085,FOXA3_FLAG_23312,FOXA2_18925,FOXA1_32973	19	9	0
chr1	4801287	4803287	RAD21_FLAG_15269,CTCF_11519	2	1	0
chr1	4804800	4806800	USF2_11307,USF1_7645	2	1	0
chr1	4837224	4839224	RAD21_FLAG_9514,CTCF_15594	2	1	0
chr1	4879801	4881801	MAFF_human_32480,MAFK_human_58645	2	2	0
chr1	4885313	4887313	SMC3_human_8961,CTCF_29321,RAD21_FLAG_42940	3	1	1
chr1	4910932	4912932	MAFK_human_2776	1	1	0
chr1	4970378	4972378	FOXA2_4286,FOXA1_19692	2	0	0
chr1	4974416	4976416	MAFF_human_30499,MAFK_human_56735	2	2	0
chr1	4988118	4990118	CEBPB_human_16708,JUND_human_2222	2	1	0
chr1	4995108	4997108	ZNF7_iso2_FLAG_2562	1	0	0
chr1	4998567	5000567	JUND_human_2054	1	0	0
chr1	5060699	5062699	MIER2_FLAG_7468,REST_7217	2	0	1
chr1	5088625	5090625	JUND_human_2650	1	0	0
chr1	5098972	5100972	MAFF_human_9873,MAFK_human_40427	2	2	0
chr1	5168003	5170003	FOXA1_7891	1	0	0
chr1	5170842	5172842	JUND_human_26449,JUN_human_9805	2	0	0
chr1	5178776	5180776	RAD21_FLAG_7014	1	0	0
chr1	5214870	5216870	JUND_human_11319	1	0	0
chr1	5248069	5250069	MAFF_human_10963,MAFK_human_30186	2	2	0
chr1	5257609	5259609	MIER2_FLAG_8344,REST_6651,HLF_FLAG_7548	3	1	1
chr1	5261075	5263075	JUND_human_12161	1	0	0
chr1	5316049	5318049	MAFF_human_21057,MAFK_human_49910	2	2	0
chr1	5321306	5323306	MAFK_human_31718	1	1	0
chr1	5345509	5347509	CTCF_6534	1	1	0
chr1	5377666	5379666	USF2_4011	1	0	0
chr1	5405818	5407818	JUND_human_7881	1	0	0
chr1	5414601	5416601	JUND_human_5328	1	0	0
chr1	5423932	5425932	MAFF_human_2961,MAFK_human_24576	2	2	0
chr1	5490066	5492066	ZNF281_FLAG_2207,ELF3_FLAG_28793,ARID5B_FLAG_29280,HMG20A_FLAG_7741,BCL6_iso1_FLAG_11848,TFAP4_4730,RARA_FLAG_28286,SOX5_FLAG_12071,TCF7_8524,FOXA3_FLAG_26639,FOSL2_2609,HMG20B_v2_FLAG_4354,FOXP1_FLAG_11284,HHEX_FLAG_1489,SMAD4_iso1_FLAG_28606,CEBPA_FLAG_18048,SOX13_iso1_FLAG_25864,FOXA2_13569,FOXA1_27964	19	7	0
chr1	5503653	5505653	RAD21_FLAG_4455	1	0	0
chr1	5515281	5517281	JUN_human_6103,JUND_human_25856	2	0	0
chr1	5520243	5522243	ZNF12_FLAG_8797	1	0	0
chr1	5523402	5525402	HLF_FLAG_19028	1	1	0
chr1	5569117	5571117	SMC3_human_11872,RAD21_FLAG_43857,CTCF_37515	3	1	1
chr1	5610850	5612850	BHLHE40_human_10355	1	1	0
chr1	5618336	5620336	MAFF_human_12206,MAFK_human_38638,NFE2L2_human_3882	3	2	0
chr1	5657101	5659101	CTCF_29,FOXA2_15697,FOXA1_22383,CEBPA_FLAG_13626,CTCF_12196	4	1	0
chr1	5669693	5671693	MAFF_human_19848,MAFK_human_44643	2	2	0
chr1	5680283	5682283	SMC3_human_8285,RAD21_FLAG_25138,CTCF_33847	3	1	1
chr1	5691492	5693492	FOSL2_7330	1	0	0
chr1	5696416	5698416	RAD21_FLAG_5731,CTCF_15171	2	1	0
chr1	5719422	5721422	BHLHE40_human_8645	1	1	0
chr1	5739918	5741918	HLF_FLAG_12774	1	1	0
chr1	5745800	5747800	USF2_7230,USF2_5017	1	0	0
chr1	5752852	5754852	MAFF_human_20488,MAFK_human_43813	2	2	0
chr1	5778455	5780455	CTCF_14456	1	1	0
chr1	5781074	5783074	USF2_11630,USF1_3486	2	1	0
chr1	5786033	5788033	MAFF_human_282,MAFK_human_20046	2	2	0
chr1	5805363	5807363	KDM2A_FLAG_9854,KDM6A_human_9364,TEAD3_FLAG_5326,ZNF143_human_12038,RAD21_FLAG_49618,CTCF_45091,NFE2L2_human_3448	7	3	2
chr1	5830378	5832378	CHD2_human_2530	1	0	1
chr1	5839579	5841579	CEBPG_FLAG_14698,CEBPA_FLAG_509,CEBPB_human_18757	3	2	0
chr1	5857398	5859398	NFIA_v1_FLAG_5695,SOX5_FLAG_7513,SOX13_iso1_FLAG_20213	3	1	0
chr1	5890006	5892006	CTCF_6948,RAD21_FLAG_13714	2	1	0
chr1	5906552	5908552	ZNF544_iso1_FLAG_5028,ZNF331_FLAG_2637,ZSCAN9_FLAG_4655,MXD3_v1_FLAG_3554,MIER2_FLAG_9962,REST_8283	6	0	1
chr1	5915697	5917697	FOSL2_4705	1	0	0
chr1	5938661	5940661	ZNF331_FLAG_16658	1	0	0
chr1	5955181	5957181	MAFF_human_20687,MAFK_human_49539,FOXA1_2460	3	2	0
chr1	5975252	5977252	SMC3_human_5404,CTCF_24782,RAD21_FLAG_28285	3	1	1
chr1	5999985	6001985	MAFF_human_13140,MAFK_human_38137	2	2	0
chr1	6008598	6010598	ASH2L_human_14479,FOXA1_20868,FOXA2_5744,ETV4_2132,KDM1A_human_4298,KDM6A_human_13157,HLF_FLAG_30899,CREB1_FLAG_12716,GABPA_FLAG_5001,ARID3A_human_4004,KAT8_FLAG_3963,SAP130_FLAG_43506,MAX_5482,TFE3_FLAG_14134,ZNF219_FLAG_23813,TCF7_5062,ZSCAN9_FLAG_5336,USF2_17564,DRAP1_FLAG_4797,MXD4_FLAG_7600,MLX_FLAG_10204,ASH2L_human_6973,ARID4B_FLAG_34185,GATAD2A_FLAG_29571,SOX5_FLAG_17254,ZNF48_FLAG_3936,SIN3A_6298,ELF3_FLAG_12036,PRDM10_FLAG_7044,FOXP1_FLAG_16352,BHLHE40_human_12065,TEAD1_FLAG_7769,FOXA3_FLAG_30052,ARID5B_FLAG_27117,PROX1_2255,MIXL1_FLAG_4901,FOXA2_2631,BCL6_iso1_FLAG_18356,EP300_2313,CEBPA_FLAG_13928,RXRB_FLAG_14600,SOX13_iso1_FLAG_28194,MXI1_human_3101,RARA_FLAG_9967,TGIF2_FLAG_11421,ZBTB26_FLAG_1905,SP5_FLAG_2311,NFIL3_FLAG_2709,SMAD4_iso1_FLAG_23708,USF1_12200,TFAP4_9280,GABPA_FLAG_1058,TEAD3_FLAG_7357,KAT8_FLAG_1064,CBX5_FLAG_4030,CEBPG_FLAG_3079,ARID3A_human_60,RAD21_FLAG_18088,CTCF_6803,ZNF792_FLAG_3429	55	22	7
chr1	6014715	6016715	DMAP1_FLAG_11161,ZNF335_FLAG_1106,ZGPAT_FLAG_20839,ATF1_FLAG_5727,CREB1_FLAG_15731,ZNF331_FLAG_15786,ARID4B_FLAG_30749,THAP11_FLAG_19169,MYBL2_3875,ERF_FLAG_11561,RCOR2_FLAG_12973,PRDM10_FLAG_7858,NFIC_5638,NCoA2_FLAG_6080,ZNF544_iso1_FLAG_5107,KMT2B_FLAG_5824,KAT8_FLAG_12683,HNF1A_1366,GATAD1_FLAG_12953,GATAD2A_FLAG_40754,KDM6A_human_7262,SSRP1_FLAG_3746,SAP130_FLAG_47724,ZKSCAN8_FLAG_1981,THRA_iso1_FLAG_4601,TGIF2_FLAG_4792,TEAD4_1698,HMG20A_FLAG_8625,PPARG_v1_FLAG_11213,ARID3A_human_12710,ELF3_FLAG_23452,ZNF219_FLAG_31051,SOX5_FLAG_21359,ARID5B_FLAG_38422,FOXO1_5630,FOXK1_FLAG_8539,CREM_13198,SIX4_iso1_FLAG_563,TEAD1_FLAG_23511,FOXA3_FLAG_33498,SOX13_4805,RXRB_FLAG_22893,SOX13_iso1_FLAG_33912,BCL6_iso1_FLAG_24808,HOMEZ_FLAG_5986,ZNF792_FLAG_7004,ZNF12_FLAG_6896,MLX_FLAG_6997,FOXP1_FLAG_16710,TEAD3_FLAG_18539,TCF7_11071,KLF16_FLAG_13091,HDAC2_3975,TFE3_FLAG_16004,CEBPG_FLAG_34030,CBX5_FLAG_4323,CEBPA_FLAG_44615,NFIL3_FLAG_25234,HLF_FLAG_55154,ETV4_4185,HMG20B_v2_FLAG_6339,EP300_18061,SMAD4_iso1_FLAG_31617,FOXA2_15861,RREB1_iso2_FLAG_8542,FOXA1_23839,MIXL1_FLAG_9607,PROX1_17649,NFIA_v1_FLAG_3348,USF2_12323,CEBPB_human_27680,BACH1_human_485,NR2F6_FLAG_17859,ZNF644_FLAG_13662,CREB1_FLAG_12783,RERE_FLAG_4331,DRAP1_FLAG_11764,KAT8_FLAG_3454,PRDM10_FLAG_3294,HNF1A_708,RARA_FLAG_32777,GATAD2A_FLAG_22973,NR2F2_897,SAP130_FLAG_12950,TBP_human_5507,FOS_human_1352,ARID5B_FLAG_6981,USF1_1833,HNF4G_8720,FOXA3_FLAG_5491,SIX4_iso1_FLAG_484,MLX_FLAG_351,PPARG_v1_FLAG_937,ETV4_295,HNF4A_9734,EP300_469,SMAD4_iso1_FLAG_4484,RREB1_iso2_FLAG_447	83	34	9
chr1	6025898	6027898	RAD21_FLAG_1721	1	0	0
chr1	6033806	6035806	RAD21_FLAG_3651,KDM6A_human_7349,SMC3_human_11970,ZNF143_human_4835,RAD21_FLAG_51370,CTCF_40370	5	2	2
chr1	6039612	6041612	CTCF_708	1	1	0
chr1	6042979	6044979	MAFF_human_2383,MAFK_human_21986	2	2	0
chr1	6051497	6053497	PRDM10_FLAG_10805,BHLHE40_human_12878,ASH2L_human_9105,NR1H2_1627,ZGPAT_FLAG_9698,SIN3A_4386,MXD4_FLAG_8184,RFX3_iso1_FLAG_2677,KMT2B_FLAG_4307,ARID4B_FLAG_32989,SAP130_FLAG_49376,POLR2A_human_13743,TGIF2_FLAG_3261,GATAD1_FLAG_14914,TAF1_1556,GABPB1_v2_FLAG_10138,RFXANK_FLAG_3335,CREB1_FLAG_17952,ATF1_FLAG_8739,GMEB2_FLAG_486,TBP_human_6010,FOXK1_FLAG_1704,CREM_14785,RFX5_human_4113,SAP130_FLAG_16170,NFYC_FLAG_11543,DRAP1_FLAG_10168,SREBF1_human_52,GATAD1_FLAG_1017,SP2_1593,MAX_9898,KAT8_FLAG_11653,ARID4B_FLAG_22099,PBX2_FLAG_4506,GABPB1_v2_FLAG_5752,FOS_human_4733,USF2_7784,SP1_FLAG_10491,GABPA_FLAG_5355,IRF3_human_289,TAF1_7098,RREB1_iso2_FLAG_5832,TBP_human_1266,USF1_192,HDAC2_3882,ZBTB7A_2829	40	13	8
chr1	6068890	6070890	BCL6_iso1_FLAG_24931,GATAD2A_FLAG_4012,ZNF384_human_5654,TEAD1_FLAG_17431,TEAD3_FLAG_18341,CEBPG_FLAG_22356,CEBPA_FLAG_26978	7	3	0
chr1	6094051	6096051	NFYC_FLAG_8588,MAX_9747,CTCF_33840,RAD21_FLAG_23348,CTCF_6268	4	2	0
chr1	6100681	6102681	ZNF143_human_4524,RAD21_FLAG_35209,CTCF_21134	3	2	0
chr1	6104592	6106592	CREB1_FLAG_7061,GABPA_FLAG_10332,NR2F6_FLAG_11977,NRF1_7745,ELF3_FLAG_22563,TEAD3_FLAG_22025,TEAD1_FLAG_1998,MAX_10623,MIER2_FLAG_5013,SMAD4_iso1_FLAG_6423,HNF4G_8174,BHLHE40_human_9024,HNF4A_15493	13	9	1
chr1	6111806	6113806	KLF11_FLAG_4611,ZNF544_iso1_FLAG_4520,KMT2B_FLAG_7185,ZNF331_FLAG_11828,KLF6_v2_FLAG_6021,THAP11_FLAG_2869,ERF_FLAG_13365,ARID4B_FLAG_14482,KAT8_FLAG_4112,SAP130_FLAG_29271,KLF16_FLAG_14876,GATAD1_FLAG_4841,ZSCAN9_FLAG_8343,ZCCHC11_FLAG_2268,DNMT3B_FLAG_4318,MBD1_v2_FLAG_7242,MBD1_v1_FLAG_3889,ZNF792_FLAG_10179,HBP1_FLAG_5626,RXRB_FLAG_3515,ZBTB26_FLAG_3144,TGIF2_FLAG_10002,ZNF219_FLAG_23772,TFE3_FLAG_9705,MIER2_FLAG_10202,ZNF644_FLAG_3574,RARA_FLAG_12834,SOX13_iso1_FLAG_11789,ZNF143_human_11424,REST_8457,HLF_FLAG_17996,ZNF331_FLAG_18,ZNF544_iso1_FLAG_465,MIER2_FLAG_515,CTCF_28719,RAD21_FLAG_34501	33	9	4
chr1	6121926	6123926	MAFF_human_19951,MAFK_human_41747	2	2	0
chr1	6135027	6137027	PPARG_v1_FLAG_11774,SP1_FLAG_10660	2	2	0
chr1	6154066	6156066	ZMYM3_1793	1	0	0
chr1	6158993	6160993	CTCF_15724	1	1	0
chr1	6164716	6166716	MAFF_human_28329,MAFK_human_54014,RAD21_FLAG_20720,CTCF_14904,GABPB1_v2_FLAG_6527,RAD21_FLAG_18623,CTCF_17691	5	3	0
chr1	6168614	6170614	RAD21_FLAG_42095,CTCF_35201,CTCF_9780	2	1	0
chr1	6200280	6202280	USF2_9020,USF2_10903,CTCF_14666,RAD21_FLAG_22149,USF1_6381	4	2	0
chr1	6217050	6219050	SAP130_FLAG_15425,ARID5B_FLAG_10416,FOSL2_10623,JUND_human_20837,JUN_human_4825,SP5_FLAG_14216,HMG20B_v2_FLAG_2244,MIER2_FLAG_5014,FOXA2_10494,SOX13_iso1_FLAG_10103,FOXA1_10123,ARID5B_FLAG_1379	11	2	2
chr1	6220878	6222878	ZNF544_iso1_FLAG_3639,KDM2A_FLAG_9384,KLF6_v2_FLAG_9384,KLF16_FLAG_11670,THAP11_FLAG_11124,ZNF334_iso1_FLAG_497,MXD3_v1_FLAG_6196,ARID4B_FLAG_7605,ERF_FLAG_15231,SAP130_FLAG_18052,ZNF511_FLAG_3806,ZCCHC11_FLAG_1527,ZSCAN9_FLAG_9744,HMGXB3_FLAG_4680,ELF3_FLAG_9428,ZNF792_FLAG_7542,TFE3_FLAG_7264,TGIF2_FLAG_9432,ZNF219_FLAG_22114,MIER2_FLAG_10096,ZBTB26_FLAG_3084,RCOR1_human_1359,RARA_FLAG_13650,RXRB_FLAG_3025,ZNF644_FLAG_4186,ZNF143_human_11213,REST_8376,HLF_FLAG_22490	28	9	3
chr1	6239547	6241547	CTCF_9811	1	1	0
chr1	6244376	6246376	HLF_FLAG_45899,ARID4B_FLAG_4736,CTCF_20154,RAD21_FLAG_24060	4	2	0
chr1	6264728	6266728	KMT2B_FLAG_3925,SAP130_FLAG_23338,NRF1_4221,HMGXB4_FLAG_9111,MAX_15246,PRDM10_FLAG_2913,CREB1_FLAG_2198,GATAD2A_FLAG_7835,ASH2L_human_9479,MIER2_FLAG_2867,KAT8_FLAG_6926,RAD21_FLAG_15020,CTCF_24038,ZBTB7A_3871,KDM6A_human_10821,HMGXB4_FLAG_8864,KMT2B_FLAG_632,GATAD1_FLAG_677,CREB1_FLAG_3066,RARA_FLAG_12694,GABPA_FLAG_6159,YY1_502,SMAD4_iso1_FLAG_4515,EP300_1502,ZNF143_human_4556,RAD21_FLAG_22674,CTCF_37421,ZNF384_human_4580,GATAD1_FLAG_579,KLF11_FLAG_2124,CIZ1_FLAG_784,ZNF335_FLAG_5764,ERF_FLAG_13247,DMAP1_FLAG_14751,PRDM10_FLAG_7683,ARID4B_FLAG_27450,THAP11_FLAG_2026,GATAD1_FLAG_4542,SAP130_FLAG_32032,TGIF2_FLAG_4768,ZNF792_FLAG_9589,KDM2A_FLAG_17649,GABPB1_v2_FLAG_18036,ZNF644_FLAG_5761,HMGXB4_FLAG_10632,KAT8_FLAG_14282,UBP1_FLAG_5837,KLF6_v2_FLAG_3342,GATAD2A_FLAG_3480,GABPA_FLAG_10031,DRAP1_FLAG_5400,PPARG_v1_FLAG_926,ZGPAT_FLAG_10487,ETV4_6414,ARID5B_FLAG_19895,THRB_FLAG_3570,SP5_FLAG_1668,TEAD4_1821,THRA_iso1_FLAG_7825,RXRB_FLAG_18725,BCL6_iso1_FLAG_13866,ELF3_FLAG_12938,TEAD1_FLAG_23574,POLR2AphosphoS5_9363,SMAD4_iso1_FLAG_28742,RARA_FLAG_35239,SIN3A_2828,TEAD3_FLAG_20242,ZNF48_FLAG_7678,POLR2A_human_17551,ZBTB26_FLAG_1322,MAZ_human_9236,RXRA_3026,DMAP1_FLAG_6954,MXD3_v1_FLAG_2322,GABPB1_v2_FLAG_9908,GATA4_1609,HMGXB4_FLAG_6557,THRA_iso1_FLAG_598,RXRB_FLAG_1178,SIN3A_2261,PPARG_v1_FLAG_547	60	22	11
chr1	6311826	6313826	CTCF_5373	1	1	0
chr1	6319760	6321760	CREB1_FLAG_18012,CREM_7096,MAX_5765,NFYC_FLAG_7344,ZBTB21_FLAG_2930,SAP130_FLAG_16882,MIER2_FLAG_3375,ZNF219_FLAG_5809,SMAD4_iso1_FLAG_4801,BCL6_iso1_FLAG_1706,CEBPG_FLAG_32889,CEBPA_FLAG_40713,CEBPD_5551,HLF_FLAG_39453,CEBPB_human_28120,BCL6_iso1_FLAG_2154	15	5	2
chr1	6340505	6342505	HLF_FLAG_8132,SAP130_FLAG_4576,THRB_FLAG_1926,NR2F6_FLAG_19533,RAD21_FLAG_47042,CTCF_35909,ZNF48_FLAG_2124,USF2_727,ELF3_FLAG_15654,SP5_FLAG_4943,MLX_FLAG_2709,ZNF644_FLAG_9345,HNF4A_8628	13	8	1
chr1	6354383	6356383	MAX_7509,FOXP1_FLAG_5334,FOXA1_15442,CEBPA_FLAG_36015,CEBPG_FLAG_28132,FOXA2_9165,CEBPB_human_22882	7	4	0
chr1	6357758	6359758	ZNF331_FLAG_3354	1	0	0
chr1	6402925	6404925	ZKSCAN8_FLAG_2971,KDM6A_human_12271,MIER2_FLAG_3858,ZNF143_human_7557,SMC3_human_13481,RAD21_FLAG_52202,CTCF_43663,HNF4G_8250,HNF4A_9965,RAD21_FLAG_9136	9	3	3
chr1	6407170	6409170	ARID4B_FLAG_15848,KDM6A_human_11489,BHLHE40_human_7202,RAD21_FLAG_49670,CTCF_43013	5	2	1
chr1	6422357	6424357	RFX5_human_2578,RAD21_FLAG_26364	2	1	0
chr1	6430760	6432760	BCL6_iso1_FLAG_4736	1	0	0
chr1	6437381	6439381	ARID4B_FLAG_10185,RAD21_FLAG_42253,CTCF_35547	3	1	0
chr1	6463904	6465904	KDM2A_FLAG_12500,ARID4B_FLAG_10043,MXI1_human_6039,TEAD1_FLAG_3418,ZNF143_human_7081,CTCF_43230,RAD21_FLAG_46910	7	3	1
chr1	6479331	6481331	EZH2_human_879	1	0	1
chr1	6482896	6484896	KDM2A_FLAG_6485,BCL6_iso1_FLAG_8170,ZNF143_human_4824,RAD21_FLAG_42906,CTCF_41293,EZH2_human_1707	6	2	2
chr1	6491469	6493469	NR2F6_FLAG_22771,NR2F1_FLAG_2328	2	2	0
chr1	6531657	6533657	RAD21_FLAG_10731,CTCF_17164	2	1	0
chr1	6534756	6536756	KDM6A_human_7122,KDM2A_FLAG_7240,ZNF143_human_2005,RAD21_FLAG_46635,CTCF_37292	5	2	2
chr1	6545790	6547790	KDM6A_human_2705,UBP1_FLAG_5707,SAP130_FLAG_19871,ARID4B_FLAG_29122,GATAD2A_FLAG_20448,MBD1_v1_FLAG_1593,THRA_iso1_FLAG_4541,TGIF2_FLAG_4123,SMAD4_iso1_FLAG_6259,NFIL3_FLAG_2599,SMC3_human_8765,ZNF143_human_11016,ZFP64_FLAG_5913,CTCF_43644,RAD21_FLAG_50661,TGIF2_FLAG_223	15	5	3
chr1	6557175	6559175	GABPB1_v2_FLAG_4090,ARID4B_FLAG_13141,SAP130_FLAG_19525,TEAD3_FLAG_1545,GABPB1_v2_FLAG_158,RFX3_iso1_FLAG_2981,TEAD3_FLAG_45,ZFP64_FLAG_2123	6	2	1
chr1	6560872	6562872	KDM1A_human_4542,ZMYM3_5178,CTCF_5717,ZNF12_FLAG_8158,NFIA_v1_FLAG_5543	5	2	1
chr1	6582794	6584794	KDM2A_FLAG_4078,ZFP64_FLAG_3691,USF2_12393,TEAD3_FLAG_15984,TEAD1_FLAG_20209,SMC3_human_3034,ZNF143_human_4087,RAD21_FLAG_43650,USF1_10106,CTCF_38089	10	5	2
chr1	6621549	6623549	NRF1_4951	1	1	0
chr1	6648354	6650354	POLR2AphosphoS2_human_951	1	0	1
chr1	6652522	6654522	POLR2A_human_1632	1	0	1
chr1	6668966	6670966	ARID3A_human_2864,THAP11_FLAG_4258,SAP130_FLAG_31579,ZNF384_human_1225,ELF3_FLAG_9489,CTCF_157	6	2	1
chr1	6684482	6686482	CREB1_FLAG_15720,CREM_5722,UBP1_FLAG_1685,JUND_human_13049,POLR2AphosphoS5_8446,KDM2A_FLAG_22288,NFYC_FLAG_1044,ARID4B_FLAG_9820,ASH2L_human_9768,DMAP1_FLAG_8527,NFIA_v1_FLAG_10399,SP5_FLAG_7747,MXD4_FLAG_7021,KLF16_FLAG_4667,GABPB1_v2_FLAG_11522,SAP130_FLAG_28184,THAP11_FLAG_23927,KAT8_FLAG_4471,SP1_FLAG_8409,KDM2A_FLAG_16948,MXD3_v1_FLAG_1094,CTCF_4810,YY1_6294,RAD21_FLAG_11223,ZFP64_FLAG_1523,MXD4_FLAG_433,TAF1_3644,SAP130_FLAG_18907	25	6	6
chr1	6694012	6696012	RAD21_FLAG_47248,CTCF_24093,POLR2A_human_4964	3	1	1
chr1	6702901	6704901	MAFF_human_25488,MAFK_human_53334	2	2	0
chr1	6705740	6707740	RAD21_FLAG_27528,CTCF_20169	2	1	0
chr1	6760764	6762764	ZNF48_FLAG_901,ASH2L_human_25118,KAT7_FLAG_1982,MXD4_FLAG_10528,ZNF48_FLAG_2759,RUVBL1_1058,DMAP1_FLAG_14882,USF1_1292,POLR2A_human_21245,MXD3_v1_FLAG_5926,UBP1_FLAG_1909,KDM2A_FLAG_17617,HMGXB4_FLAG_10530,KLF16_FLAG_3431,GABPB1_v2_FLAG_17325,KMT2B_FLAG_14748,KAT8_FLAG_24160,THAP11_FLAG_26547,SAP130_FLAG_43346,TAF1_13607,KLF6_v2_FLAG_6596,GATAD1_FLAG_19288,ARID4B_FLAG_31002,POLR2AphosphoS5_15199,ZNF331_FLAG_10314,SIN3A_7650,ERF_FLAG_14000,MLX_FLAG_930,TBP_human_11404,GABPA_FLAG_12671,SIN3B_human_2567,RXRB_FLAG_14208,DRAP1_FLAG_4641,HBP1_FLAG_7482,KLF10_5349,ZBTB26_FLAG_3961,YY1_6263,THRA_iso1_FLAG_1229,PPARG_v1_FLAG_14810,ETV4_6745,GMEB2_FLAG_3736,NFIL3_FLAG_5916,NR2F6_FLAG_21237,KDM6A_human_10980,ZHX2_1601,RARA_FLAG_11542,NR2F1_FLAG_5724,NR2C2_human_2154,MXI1_human_3836,FOXA3_FLAG_14900,SP1_FLAG_4161,DMAP1_FLAG_2041,KLF11_FLAG_1494,SMAD4_iso1_FLAG_14570,ZGPAT_FLAG_15543,ZNF334_iso1_FLAG_758,HCFC1_human_2806,ZNF48_FLAG_3021,ZNF335_FLAG_3238,UBP1_FLAG_1414,KAT8_FLAG_2260,MXD4_FLAG_5193,RAD21_FLAG_5075,RXRA_2612,KLF16_FLAG_2961,ZNF143_human_10847,MAX_20283,TFDP1_FLAG_7647,ZNF511_FLAG_2733,KLF6_v2_FLAG_2086,ZNF331_FLAG_505,RFXANK_FLAG_1971,ZNF792_FLAG_12481,DNMT3B_FLAG_1981,MBD1_v2_FLAG_3055,ERF_FLAG_6327,TFE3_FLAG_11757,ELF3_FLAG_15672,NFYC_FLAG_3982,ZNF219_FLAG_22982,POLR2AphosphoS5_8329,HBP1_FLAG_957,TGIF2_FLAG_11192,CTCF_46781,RXRB_FLAG_6952,MBD1_v1_FLAG_2340,THRA_iso1_FLAG_746,BCL6_iso1_FLAG_2277,RERE_FLAG_3157,KDM6A_human_263,HMG20B_v2_FLAG_4769,FOXA3_FLAG_328,SP1_FLAG_1308,CEBPA_FLAG_15140,CEBPG_FLAG_2258	78	26	15
chr1	6770425	6772425	ZFP1_v1_FLAG_3654	1	0	0
chr1	6779254	6781254	RREB1_iso2_FLAG_5799,SMC3_human_18309,RAD21_FLAG_47067,ZNF384_human_404,CTCF_42958	5	2	1
chr1	6783519	6785519	ZNF281_FLAG_1519,USF2_15522,ZNF644_FLAG_9804,CHD2_human_3845,USF1_7552,SAP130_FLAG_38797,FOXP1_FLAG_7168,SOX5_FLAG_4205,GATAD2A_FLAG_10764,ARID5B_FLAG_21295,TEAD1_FLAG_24703,TEAD4_3842,HNF4G_5378,TEAD3_FLAG_23539,HNF4A_7192,JUND_human_23183,RREB1_iso2_FLAG_2844,JUN_human_7029,FOXA3_FLAG_15953,FOSL2_12359,BHLHE40_human_8473	21	9	2
chr1	6786709	6788709	MIXL1_FLAG_11202,ARID3A_human_3256,ZNF143_human_10614,RAD21_FLAG_34365,SMC3_human_6506,CTCF_33442	6	3	1
chr1	6821357	6823357	MAFF_human_16566,MAFK_human_35131,SAP130_FLAG_4836,GATAD2A_FLAG_16755,ARID5B_FLAG_30731,NFIA_v1_FLAG_5627,BCL6_iso1_FLAG_14130,TEAD1_FLAG_10609,PROX1_3885,SMAD4_iso1_FLAG_11963,CEBPG_FLAG_27542,CEBPA_FLAG_43853,CEBPB_human_26664	13	7	1
chr1	6830010	6832010	FOSL2_11334,JUND_human_15580	2	0	0
chr1	6854138	6856138	CTCF_14372,RAD21_FLAG_20616,MAFK_human_11121	3	2	0
chr1	6866980	6868980	FOXA1_4470,PROX1_5024	2	1	0
chr1	6881926	6883926	SAP130_FLAG_9046,SP5_FLAG_1447,HOMEZ_FLAG_7126,FOXA1_4401,NFIL3_FLAG_10822,SRF_2142,HOMEZ_FLAG_132,HLF_FLAG_22213,USF1_8835	8	6	1
chr1	6894174	6896174	CEBPB_human_8397,ZFP64_FLAG_3920	2	1	0
chr1	6919241	6921241	JUN_human_7446,JUND_human_26230	2	0	0
chr1	6930564	6932564	MAFF_human_14527,MAFK_human_35880	2	2	0
chr1	6958955	6960955	HLF_FLAG_19739	1	1	0
chr1	6966281	6968281	BCL6_iso1_FLAG_9666	1	0	0
chr1	6969123	6971123	KAT8_FLAG_8563,THAP11_FLAG_4133,NFIC_6553,ZNF219_FLAG_23278,ARID5B_FLAG_26654,GATAD2A_FLAG_32319,TEAD3_FLAG_12006,PROX1_10346,THRA_iso1_FLAG_4451,MIER2_FLAG_4539,RXRB_FLAG_9406,SOX5_FLAG_11947,NR2F2_5500,RARA_FLAG_18705,PPARG_v1_FLAG_1619,TEAD1_FLAG_12554,HMG20B_v2_FLAG_6205,SOX13_iso1_FLAG_26992,CUX1_human_1786,BCL6_iso1_FLAG_29833,SMAD4_iso1_FLAG_21329,NFIA_v1_FLAG_16473,HNF4A_1971,NR2F6_FLAG_11779,FOXA3_FLAG_31335,RXRA_268,CEBPA_FLAG_28343,NFIL3_FLAG_8081,HDAC2_9278,CEBPG_FLAG_17618,HHEX_FLAG_3890,EP300_7110,ZNF644_FLAG_10008,FOXA2_23702,ZFP64_FLAG_1166,FOXA1_35592,CEBPB_human_197,KAT2B_human_1034	38	17	5
chr1	6988061	6990061	FOXA1_3229,MAFK_human_1964	2	1	0
chr1	7003712	7005712	CEBPB_human_9022	1	1	0
chr1	7007766	7009766	MAFF_human_1149	1	1	0
chr1	7057512	7059512	USF2_16117,USF1_11794,CTCF_13508	3	2	0
chr1	7078782	7080782	ZNF652_FLAG_3213,GABPB1_v2_FLAG_15560,CEBPG_FLAG_15496,GABPA_FLAG_17232,ZNF792_FLAG_12619,RARA_FLAG_13008,BCL6_iso1_FLAG_10441,FOXA1_24516,FOXA2_12300,ELF3_FLAG_9505,SMAD4_iso1_FLAG_2462,NR2F6_FLAG_16288,NR2C2_human_1006	13	7	0
chr1	7101935	7103935	SMC3_human_8615,RAD21_FLAG_29740,CTCF_27588	3	1	1
chr1	7105162	7107162	MAFK_human_13022,MIER2_FLAG_8615,REST_7295	3	1	1
chr1	7129654	7131654	CEBPG_FLAG_6301,HLF_FLAG_25178,MIER2_FLAG_8383,SMC3_human_8558,ZNF143_human_5898,RAD21_FLAG_46082,CTCF_35787	7	4	2
chr1	7134098	7136098	MAFK_human_22534,KLF11_FLAG_4124,ZNF335_FLAG_2577,SLC30A9_FLAG_4078,ZNF544_iso1_FLAG_5442,KLF16_FLAG_11313,KLF6_v2_FLAG_6915,ZNF331_FLAG_7936,UBP1_FLAG_7957,KDM2A_FLAG_7560,ARID4B_FLAG_15951,KAT8_FLAG_4466,ZSCAN9_FLAG_8526,ERF_FLAG_13721,MXD3_v1_FLAG_3796,SAP130_FLAG_21372,GATAD2A_FLAG_4257,GATAD1_FLAG_2686,ZNF511_FLAG_5191,HBP1_FLAG_4339,MBD1_v2_FLAG_4288,ZNF792_FLAG_4041,ZNF219_FLAG_13939,TGIF2_FLAG_7030,MIXL1_FLAG_9738,ZBTB26_FLAG_2657,TFE3_FLAG_6840,ELF3_FLAG_18271,MIER2_FLAG_10276,SIX4_iso1_FLAG_3799,ZNF12_FLAG_2976,RARA_FLAG_11023,REST_8593,ZNF143_human_4337,HLF_FLAG_23902	35	11	4
chr1	7176728	7178728	CTCF_4219,HLF_FLAG_50931	2	2	0
chr1	7208755	7210755	HLF_FLAG_31176,ZNF281_FLAG_5033,RARA_FLAG_11939	3	3	0
chr1	7218486	7220486	TCF7_1616,RARA_FLAG_25858,CEBPA_FLAG_24168,RXRA_1831,FOXA2_4199,ZBTB21_FLAG_2735,ZBTB21_FLAG_151	6	2	0
chr1	7226387	7228387	JUND_human_23269	1	0	0
chr1	7260581	7262581	ZNF7_iso2_FLAG_4161	1	0	0
chr1	7277546	7279546	KDM6A_human_2401,ZNF281_FLAG_5587,SMC3_human_8543,RAD21_FLAG_42158,KDM6A_human_27,CTCF_33977	5	2	2
chr1	7283966	7285966	USF2_5788,RAD21_FLAG_33261,CTCF_8464	3	1	0
chr1	7305156	7307156	CTCF_5673	1	1	0
chr1	7317884	7319884	MAFF_human_28272,MAFK_human_54095	2	2	0
chr1	7325400	7327400	KDM2A_FLAG_5450,ZNF331_FLAG_12204,ZNF48_FLAG_3934,MAX_8480,ARID4B_FLAG_6112,THRB_FLAG_1454,SAP130_FLAG_11886,GATAD2A_FLAG_11164,ELF3_FLAG_18779,ARID5B_FLAG_27560,RARA_FLAG_2221,ZNF644_FLAG_7877,ZNF219_FLAG_10425,SIX4_iso1_FLAG_2652,MLX_FLAG_7165,NFIA_v1_FLAG_16998,MIER2_FLAG_1942,SMAD4_iso1_FLAG_20053,FOXA3_FLAG_15998,ZNF12_FLAG_6785,HNF4G_11004,RAD21_FLAG_23493,HNF4A_16932,ZNF48_FLAG_285	23	8	3
chr1	7346295	7348295	RAD21_FLAG_7817,CTCF_9042	2	1	0
chr1	7354192	7356192	HLF_FLAG_14421	1	1	0
chr1	7360232	7362232	ZBTB21_FLAG_3900,GABPA_FLAG_8740	2	1	0
chr1	7363218	7365218	CEBPB_human_7398	1	1	0
chr1	7397704	7399704	MAFF_human_1128,MAFK_human_30232	2	2	0
chr1	7437391	7439391	HLF_FLAG_25343	1	1	0
chr1	7461111	7463111	JUND_human_15619,ZBTB21_FLAG_1429	2	0	0
chr1	7497057	7499057	USF2_3997,USF1_1332	2	1	0
chr1	7513914	7515914	RAD21_FLAG_10911,CTCF_23739,MAFK_human_26581	3	2	0
chr1	7520017	7522017	RAD21_FLAG_14674	1	0	0
chr1	7534364	7536364	CTCF_9281,RAD21_FLAG_10930	2	1	0
chr1	7552923	7554923	USF2_6595,USF1_3789	2	1	0
chr1	7560187	7562187	MAFF_human_12991,MAFK_human_44912	2	2	0
chr1	7576150	7578150	MAFF_human_29168,MAFK_human_56325	2	2	0
chr1	7611180	7613180	GABPA_FLAG_8217,ELF3_FLAG_2908,GABPA_FLAG_4258	2	2	0
chr1	7620679	7622679	RAD21_FLAG_20762,CTCF_12572	2	1	0
chr1	7636494	7638494	RAD21_FLAG_25212,CTCF_12583	2	1	0
chr1	7641811	7643811	USF1_271	1	1	0
chr1	7654612	7656612	REST_1876	1	0	0
chr1	7668132	7670132	GABPB1_v2_FLAG_12763,GABPA_FLAG_14398,FOSL2_10705	3	1	0
chr1	7675593	7677593	SAP130_FLAG_11651,UBP1_FLAG_2627,KLF6_v2_FLAG_3642,ZNF511_FLAG_2969,ZSCAN9_FLAG_8594,HBP1_FLAG_4760,RCOR1_human_1260,TGIF2_FLAG_5449,MIER2_FLAG_10059,REST_8344	10	1	2
chr1	7684208	7686208	JUN_human_4543,JUND_human_24059	2	0	0
chr1	7689724	7691724	HLF_FLAG_19107	1	1	0
chr1	7716570	7718570	USF2_6704	1	0	0
chr1	7735046	7737046	RAD21_FLAG_10439	1	0	0
chr1	7777118	7779118	JUND_human_7269,ARID3A_human_4026,TEAD1_FLAG_8963,TEAD3_FLAG_7383,FOXA3_FLAG_5232,FOXP1_FLAG_15366,FOXA1_2858	7	3	0
chr1	7780067	7782067	JUND_human_15061	1	0	0
chr1	7807907	7809907	HLF_FLAG_34555	1	1	0
chr1	7830716	7832716	KAT8_FLAG_1006,ZNF334_iso1_FLAG_280,KDM2A_FLAG_10542,PRDM10_FLAG_2647,MAX_1864,POLR2A_human_9026,GABPB1_v2_FLAG_17964,GATAD2A_FLAG_15965,ZBTB26_FLAG_2023,THRB_FLAG_3128,THRA_iso1_FLAG_9076,DMAP1_FLAG_4358,KLF16_FLAG_20462,CREB1_FLAG_18013,ATF1_FLAG_8533,GABPA_FLAG_16309,CREM_13466,THAP11_FLAG_22741,KDM2A_FLAG_15974,KAT8_FLAG_19492,ARID4B_FLAG_29950,SAP130_FLAG_38632,SIN3A_1032,GATAD1_FLAG_17465,GABPB1_v2_FLAG_12543,MXD3_v1_FLAG_8416,ASH2L_human_21708,ZNF48_FLAG_6992,ZFP64_FLAG_630,POLR2AphosphoS5_14496,ARID5B_FLAG_8012,POLR2A_human_8497,TAF1_5287,SP1_FLAG_11584,SIN3B_human_1135,NR2F6_FLAG_6581,MAX_1349,ATF3_500,MXD3_v1_FLAG_1512,SIN3B_human_44,KAT7_FLAG_231,ASH2L_human_18540,TAF1_4834,ASH2L_human_2707,CEBPA_FLAG_15585,CEBPG_FLAG_6397,CEBPB_human_13261,CREB1_FLAG_3784,SAP130_FLAG_3102,RAD21_FLAG_1333	38	9	10
chr1	7867508	7869508	CTCF_19980,RAD21_FLAG_16691	2	1	0
chr1	7877860	7879860	MAFK_human_20613,MAFF_human_1830	2	2	0
chr1	7902198	7904198	HLF_FLAG_5896	1	1	0
chr1	7915226	7917226	NR2F6_FLAG_5683,ZNF384_human_1960,RAD21_FLAG_27181,CTCF_23640	4	2	0
chr1	7918741	7920741	USF2_2729	1	0	0
chr1	7961990	7963990	ZNF143_human_3781,SMC3_human_14152,RAD21_FLAG_44636,CTCF_37723	4	2	1
chr1	7989670	7991670	HLF_FLAG_39024,JUN_human_9183,JUND_human_26090	3	1	0
chr1	7997287	7999287	FOXA3_FLAG_10898,FOXA1_18377,FOXA2_4791	3	0	0
chr1	8001515	8003515	CTCF_4033	1	1	0
chr1	8004663	8006663	HLF_FLAG_29351	1	1	0
chr1	8008262	8010262	MAFK_human_25002	1	1	0
chr1	8026676	8028676	NFIA_v1_FLAG_1585,NFIL3_FLAG_10726,CEBPG_FLAG_27375,CEBPA_FLAG_28681,HLF_FLAG_38820,CEBPB_human_14372	6	5	0
chr1	8034724	8036724	ARID4B_FLAG_14417,ZNF544_iso1_FLAG_2930,KDM2A_FLAG_13421,KLF16_FLAG_11457,HMGXB4_FLAG_11918,UBP1_FLAG_5877,KDM6A_human_20590,KDM3A_FLAG_6167,GATAD2A_FLAG_26722,ELF3_FLAG_9401,HMGXB3_FLAG_2299,ZNF219_FLAG_3908,RXRB_FLAG_13100,MIXL1_FLAG_7425,SP1_FLAG_1766,DRAP1_FLAG_2799,ARID5B_FLAG_9188,THRA_iso1_FLAG_1609,TFAP4_4873,TEAD3_FLAG_12122,HOMEZ_FLAG_5763,FOXA3_FLAG_20177,NFIA_v1_FLAG_5079,RREB1_iso2_FLAG_5123,ZNF143_human_12333,SOX13_iso1_FLAG_5897,JUND_human_6629,SMC3_human_18411,HNF4G_13526,HNF4A_17112,RAD21_FLAG_53967,CTCF_47306,ZNF384_human_1361,UBP1_FLAG_289,HLF_FLAG_22973	34	15	4
chr1	8041642	8043642	ARID4B_FLAG_13284,GATAD2A_FLAG_13110,TEAD1_FLAG_2183,KDM6A_human_14586,MBD1_v1_FLAG_3712,RREB1_iso2_FLAG_370,SMC3_human_17796,ZNF652_FLAG_1294,CTCF_41732,RAD21_FLAG_51892,MBD1_v1_FLAG_31,RREB1_iso2_FLAG_322	10	4	2
chr1	8045049	8047049	USF2_5504,USF1_987	2	1	0
chr1	8090583	8092583	MIXL1_FLAG_4339,SMC3_human_4144,RAD21_FLAG_32574,CTCF_27093,CREB1_FLAG_1977	5	2	1
chr1	8099759	8101759	CREB1_FLAG_1816,ZGPAT_FLAG_6771,KLF16_FLAG_7294,NFIC_5759,CREM_2676,ARID4B_FLAG_29082,SLC30A9_FLAG_3250,NFYC_FLAG_3740,RCOR2_FLAG_11918,GATAD2A_FLAG_35968,SAP130_FLAG_37456,PPARG_v1_FLAG_5488,RXRB_FLAG_9728,ZNF511_FLAG_5852,ARID5B_FLAG_37750,CEBPA_FLAG_20159,SRF_1601,MIER3_FLAG_3828,ELF3_FLAG_17840,CREB1_FLAG_7025,TEAD1_FLAG_11662,NFIA_v1_FLAG_15956,ZNF219_FLAG_25869,PROX1_17110,CEBPG_FLAG_18307,RREB1_iso2_FLAG_2014,FOXA3_FLAG_28891,BCL6_iso1_FLAG_21927,HDAC2_2710,MIXL1_FLAG_3389,HOMEZ_FLAG_11365,RARA_FLAG_23138,ZNF644_FLAG_15995,SMAD4_iso1_FLAG_4941,SOX13_iso1_FLAG_25520,NFIL3_FLAG_14863,FOXA2_18924,BACH1_human_1856,FOXA1_27951,FOXP1_FLAG_3323,MAFK_human_6315,JUND_human_25728,JUN_human_7344,FOSL2_13103,NFE2L2_human_4857,EP300_13680,MAFF_human_7509,RAD21_FLAG_27541,FOS_human_1104,CREM_770,RCOR2_FLAG_1289	48	18	4
chr1	8106693	8108693	CEBPA_FLAG_19180,HLF_FLAG_49615,ZNF3_FLAG_1170,CEBPA_FLAG_12163,HLF_FLAG_18294	3	1	0
chr1	8115089	8117089	NR2F6_FLAG_2465,JUN_human_4617,JUND_human_22844,MAFK_human_25934,CEBPA_FLAG_11377,CEBPB_human_2386	6	3	0
chr1	8120488	8122488	RCOR2_FLAG_11834,SAP130_FLAG_13968,GATAD2A_FLAG_33555,THAP11_FLAG_3636,ARID5B_FLAG_34867,ZNF219_FLAG_22606,PROX1_20109,FOXA3_FLAG_28828,TEAD1_FLAG_21937,SOX13_iso1_FLAG_8949,ELF3_FLAG_9985,FOXP1_FLAG_1598,TEAD3_FLAG_21926,EP300_6565,FOSL2_5815,HDAC2_5201,RREB1_iso2_FLAG_907,JUND_human_5394,BCL6_iso1_FLAG_5483,FOS_human_2613,FOXA1_35604,FOXA2_22887,RAD21_FLAG_21911,CEBPA_FLAG_2587	24	6	3
chr1	8129270	8131270	ZMYM3_2991,CEBPA_FLAG_9446,NRF1_6575,GATAD2A_FLAG_16866,ZNF652_FLAG_8662,POLR2AphosphoS5_6627,PROX1_5583	7	3	1
chr1	8146162	8148162	CEBPG_FLAG_6407,CEBPA_FLAG_26497	2	1	0
chr1	8162077	8164077	ZNF7_iso2_FLAG_3825	1	0	0
chr1	8169550	8171550	HLF_FLAG_3180	1	1	0
chr1	8172143	8174143	HLF_FLAG_43368	1	1	0
chr1	8193514	8195514	GATAD2A_FLAG_13733,ARID5B_FLAG_30759,FOXA3_FLAG_3428,ZNF384_human_6055,RAD21_FLAG_5856,HLF_FLAG_49938,CREB1_FLAG_2626	7	1	0
chr1	8197003	8199003	EP300_944,TEAD1_FLAG_4902,ARID5B_FLAG_9164	3	1	1
chr1	8200824	8202824	ZMYM3_3680,SOX5_FLAG_7577,SOX13_iso1_FLAG_11852,RARA_FLAG_6750,NR2F6_FLAG_9307,NR2F2_1386,MAFF_human_26186,MAFK_human_52572,CEBPA_FLAG_34637,CEBPG_FLAG_20054	10	5	0
chr1	8207231	8209231	ZNF7_iso2_FLAG_2672	1	0	0
chr1	8218000	8220000	HLF_FLAG_5285	1	1	0
chr1	8234083	8236083	CEBPG_FLAG_19803,CEBPA_FLAG_15912,HLF_FLAG_15859	3	2	0
chr1	8249204	8251204	NRF1_9892,ZNF580_FLAG_6499,ZFP1_v1_FLAG_4109,ZGPAT_FLAG_25565,ZNF335_FLAG_7954,ATF1_FLAG_3128,ZEB1_1988,KDM1A_human_7228,MXD4_FLAG_6567,CREB1_FLAG_16956,ERF_FLAG_18237,ZNF48_FLAG_3684,UBP1_FLAG_7194,TBP_human_5585,ZNF544_iso1_FLAG_6507,THAP11_FLAG_19838,ZNF331_FLAG_15206,KLF16_FLAG_19551,MYBL2_12861,KLF6_v2_FLAG_7393,KAT8_FLAG_20319,ZNF281_FLAG_3398,KDM2A_FLAG_15281,NFIC_8314,MAX_14305,PRDM10_FLAG_9358,ZSCAN9_FLAG_8986,KDM3A_FLAG_4999,HMGXB3_FLAG_5961,ZNF644_FLAG_12202,ZNF511_FLAG_4652,KMT2B_FLAG_2445,MIER3_FLAG_8469,ZKSCAN8_FLAG_5401,BACH1_human_1308,THRB_FLAG_8152,DRAP1_FLAG_12986,ARID4B_FLAG_36593,GATAD2A_FLAG_40939,ETV4_7233,SLC30A9_FLAG_2064,ARID3A_human_8958,SAP130_FLAG_51016,TFE3_FLAG_15692,RFXANK_FLAG_1981,TEAD4_4294,USF2_11988,NCoA2_FLAG_6431,FOXO1_6800,RXRB_FLAG_26079,ELF3_FLAG_26062,ZNF219_FLAG_33099,GABPA_FLAG_8221,SSRP1_FLAG_3250,HMG20A_FLAG_10390,BCL6_iso1_FLAG_30665,RARA_FLAG_35519,CREM_14604,ARID5B_FLAG_42760,THRA_iso1_FLAG_11832,TFAP4_8941,ZBTB26_FLAG_6696,NFIA_v1_FLAG_13755,HOMEZ_FLAG_8862,NR2F2_3913,SMAD4_iso1_FLAG_33998,HDAC2_11051,REST_964,PPARG_v1_FLAG_13916,GATAD1_FLAG_11515,SOX5_FLAG_19855,CBX5_FLAG_6073,TEAD1_FLAG_26009,MAFF_human_29196,ZBTB21_FLAG_2225,SP5_FLAG_12668,TEAD3_FLAG_23903,JUN_human_3444,SOX13_iso1_FLAG_31871,ZNF3_FLAG_2321,ZNF792_FLAG_11303,FOXK1_FLAG_9967,MIER2_FLAG_2522,SIX4_iso1_FLAG_8474,RXRA_6387,MXI1_human_4301,RCOR2_FLAG_13567,HMG20B_v2_FLAG_8162,NFIL3_FLAG_25647,TBL1XR1_human_4971,KLF10_2181,JUND_human_17810,RREB1_iso2_FLAG_9703,TCF25_FLAG_1663,PROX1_19934,FOSL2_12178,NR2F6_FLAG_24225,FOXP1_FLAG_18470,MAFK_human_52209,NR2F1_FLAG_2578,KDM6A_human_10699,RCOR1_human_2105,HNF1A_4656,MLX_FLAG_5650,MBD1_v1_FLAG_2099,MIXL1_FLAG_15780,FOXA3_FLAG_36273,SOX13_2979,RERE_FLAG_7013,TGIF2_FLAG_12476,CEBPA_FLAG_40133,EP300_18301,CEBPG_FLAG_29814,PAXIP1_iso1_FLAG_3213,TCF7_10852,BHLHE40_human_10634,SMC3_human_3193,FOS_human_2845,ZNF12_FLAG_7444,PBX2_FLAG_3094,USF1_4486,FOXA2_23674,ZEB1_129,RAD21_FLAG_44132,TBP_human_791,CEBPB_human_11305,HLF_FLAG_23208,FOXA1_35706,HNF4G_13080,HNF4A_16670	128	46	16
chr1	8253758	8255758	HLF_FLAG_23032,FOXA3_FLAG_8251,NFIL3_FLAG_8288,FOXA1_10895	4	2	0
chr1	8303582	8305582	BCL6_iso1_FLAG_6195	1	0	0
chr1	8328244	8330244	ZNF384_human_4485	1	0	0
chr1	8337672	8339672	CEBPG_FLAG_1107	1	1	0
chr1	8345235	8347235	MAFF_human_28743,MAFK_human_57597	2	2	0
chr1	8353083	8355083	ARID5B_FLAG_11568,FOSL2_1960	2	0	0
chr1	8356536	8358536	KAT8_FLAG_6853,THAP11_FLAG_23823,GABPA_FLAG_10169,USF2_15861,KLF10_2991,USF1_11684	6	2	1
chr1	8392924	8394924	NRF1_3720	1	1	0
chr1	8402332	8404332	TFDP1_FLAG_1785,TEAD3_FLAG_20122,SMC3_human_4578,RAD21_FLAG_36252,CTCF_19702,SRF_3564,THAP11_FLAG_4193,ZGPAT_FLAG_16705,ARID4B_FLAG_19018,SAP130_FLAG_32551,ZNF48_FLAG_3325,KMT2B_FLAG_8281,ZNF219_FLAG_16532,GABPB1_v2_FLAG_3909,GATAD2A_FLAG_11045,ZNF792_FLAG_5402,ARID5B_FLAG_10726,THAP11_FLAG_175,GATAD1_FLAG_6798,BCL6_iso1_FLAG_8679,NR2F6_FLAG_5770,MBD1_v2_FLAG_4802,ERF_FLAG_8054,RAD21_FLAG_1270,TGIF2_FLAG_2940,SAP130_FLAG_5083,GABPB1_v2_FLAG_680,ZNF219_FLAG_193,MAX_6250,RXRB_FLAG_1840	25	8	3
chr1	8429601	8431601	FOXA1_2349,SRF_3125	2	1	0
chr1	8434057	8436057	CTCF_20851,RAD21_FLAG_25975	2	1	0
chr1	8437392	8439392	FOXA1_10121,HLF_FLAG_38917	2	1	0
chr1	8456083	8458083	SAP130_FLAG_11522,USF2_12551,USF1_4007	3	1	1
chr1	8491727	8493727	HLF_FLAG_2086	1	1	0
chr1	8502737	8504737	CTCF_1238	1	1	0
chr1	8507859	8509859	MAFK_human_8021,FOXA1_1777	2	1	0
chr1	8522500	8524500	CREB1_FLAG_4840,NFIA_v1_FLAG_13323,ERF_FLAG_2600,SAP130_FLAG_18927,NFIA_v1_FLAG_6571,GATAD2A_FLAG_11357,FOXA3_FLAG_4779,ELF3_FLAG_12612,PROX1_7025,FOXA2_6420,NR2F6_FLAG_4095,TEAD3_FLAG_8170,FOXA1_15594,ZBTB7A_1375	13	7	1
chr1	8528021	8530021	ZNF384_human_6409	1	0	0
chr1	8532670	8534670	TEAD3_FLAG_13876,RARA_FLAG_2232,SOX13_iso1_FLAG_12068,HLF_FLAG_21245,FOXA1_6392	5	3	0
chr1	8537376	8539376	HLF_FLAG_28484,HLF_FLAG_30772,PROX1_8379,HNF4A_10482	3	3	0
chr1	8556738	8558738	JUN_human_120,JUND_human_1000,CEBPA_FLAG_24172,CEBPB_human_22041	4	1	0
chr1	8566536	8568536	CEBPG_FLAG_22205,CEBPA_FLAG_28398	2	1	0
chr1	8575533	8577533	MAFF_human_5701,MAFK_human_26691	2	2	0
chr1	8597238	8599238	CEBPA_FLAG_11847,CEBPG_FLAG_12117,HLF_FLAG_47760	3	2	0
chr1	8611154	8613154	ARID4B_FLAG_14194,ERF_FLAG_4103,SAP130_FLAG_22868,GATAD2A_FLAG_13484,USF2_15700,PPARG_v1_FLAG_15851,ZNF219_FLAG_14527,KDM1A_human_1907,TFE3_FLAG_4710,RXRB_FLAG_8958,RARA_FLAG_3605,RCOR2_FLAG_2086,SOX13_iso1_FLAG_9867,RXRA_2366,BHLHE40_human_11734,USF1_9443,SAP130_FLAG_10550,NFIL3_FLAG_1291,CEBPG_FLAG_10169,PPARG_v1_FLAG_12145,EP300_363,FOXA2_960,ASH2L_human_19043,TCF7L2_human_588,ELF3_FLAG_4972,TCF7_7062	24	11	3
chr1	8614065	8616065	ZNF7_iso2_FLAG_1624	1	0	0
chr1	8627248	8629248	FOXA3_FLAG_9810,FOXP1_FLAG_5712,CEBPA_FLAG_3111,HLF_FLAG_40964,MAFF_human_28582,MAFK_human_54640	6	4	0
chr1	8658401	8660401	HLF_FLAG_11318	1	1	0
chr1	8662534	8664534	HLF_FLAG_16811,CEBPB_human_3951	2	2	0
chr1	8685581	8687581	ZNF644_FLAG_653,ZBTB21_FLAG_4297	2	0	0
chr1	8688514	8690514	FOXA3_FLAG_17464,FOXA2_10259,CEBPA_FLAG_14801,FOXA1_22261,HLF_FLAG_4682	5	1	0
chr1	8698637	8700637	HLF_FLAG_22313	1	1	0
chr1	8703256	8705256	KLF16_FLAG_13472,CREM_6736,ZGPAT_FLAG_16089,THAP11_FLAG_16351,MIER3_FLAG_6170,SAP130_FLAG_30844,CREB1_FLAG_13734,FOXO1_6481,PROX1_1131,ARID5B_FLAG_35620,HMG20A_FLAG_4850,GATAD2A_FLAG_39545,HOMEZ_FLAG_5996,SOX5_FLAG_15932,ARID4B_FLAG_13806,GATAD1_FLAG_1808,RXRB_FLAG_24951,PPARG_v1_FLAG_18653,ZNF219_FLAG_25916,FOXK1_FLAG_6791,FOXA3_FLAG_34312,THRA_iso1_FLAG_4091,RARA_FLAG_32052,TEAD1_FLAG_12515,TFE3_FLAG_13376,MAX_5771,BCL6_iso1_FLAG_22974,NFIL3_FLAG_21740,FOXP1_FLAG_16713,MLX_FLAG_6937,TCF7_2688,MIXL1_FLAG_15848,ARID3A_human_7033,RXRA_6427,EP300_15612,FOXA2_22594,FOXA1_35729,SMAD4_iso1_FLAG_22502,SOX13_iso1_FLAG_28009,CEBPA_FLAG_44357,CEBPG_FLAG_31374,TEAD3_FLAG_5269,ELF3_FLAG_21643,HNF4A_1937,HMG20B_v2_FLAG_943,ZNF644_FLAG_12800,NR2F6_FLAG_931,CEBPB_human_26363,HLF_FLAG_3214,RAD21_FLAG_19109,ZGPAT_FLAG_1695,GATAD2A_FLAG_1712,ARID5B_FLAG_738,SOX5_FLAG_832,MAX_5387	50	25	3
chr1	8708271	8710271	ARID3A_human_1967	1	0	0
chr1	8750018	8752018	CEBPA_FLAG_3670	1	0	0
chr1	8766147	8768147	TEAD3_FLAG_2156	1	1	0
chr1	8768786	8770786	HLF_FLAG_15920	1	1	0
chr1	8785776	8787776	MIXL1_FLAG_2309,SMC3_human_885,RAD21_FLAG_31055,CTCF_28494	4	2	1
chr1	8835408	8837408	RAD21_FLAG_9797	1	0	0
chr1	8841350	8843350	CEBPG_FLAG_9236,CEBPA_FLAG_25152,CEBPB_human_6413,PROX1_3469,RARA_FLAG_13930	5	4	0
chr1	8853786	8855786	HLF_FLAG_25767,RAD21_FLAG_3062	2	1	0
chr1	8869616	8871616	CEBPA_FLAG_29923,CEBPG_FLAG_16472	2	1	0
chr1	8900677	8902677	ZNF384_human_1636	1	0	0
chr1	8944760	8946760	SAP130_FLAG_8942,ELF3_FLAG_15566	2	1	1
chr1	8977354	8979354	KLF11_FLAG_830,ARID4B_FLAG_22786,CREB1_FLAG_3867,THAP11_FLAG_8426,ERF_FLAG_4802,GATAD2A_FLAG_9736,ZNF219_FLAG_7912,RXRB_FLAG_5676,FOXK1_FLAG_4668,TEAD1_FLAG_5525,FOXA3_FLAG_30775,FOXA2_9628,SMC3_human_12319,FOXA1_27247,RAD21_FLAG_47648,CTCF_38505,TEAD1_FLAG_330	16	5	1
chr1	8990619	8992619	CEBPB_human_15839,HLF_FLAG_20577	2	2	0
chr1	8996305	8998305	USF2_2723	1	0	0
chr1	9006458	9008458	GABPB1_v2_FLAG_16699,THAP11_FLAG_8923,KAT8_FLAG_19906,GABPA_FLAG_18619,ELF3_FLAG_9280,MIXL1_FLAG_2576,NR2C2_human_1577,CBX5_FLAG_1214	8	4	2
chr1	9022133	9024133	ARID5B_FLAG_11135,CTCF_33767,RAD21_FLAG_42917	3	1	0
chr1	9053124	9055124	CTCF_2447,USF2_6726,FOXP1_FLAG_1970	3	2	0
chr1	9060914	9062914	ARID5B_FLAG_1727,ZMYM3_980,HNF1A_2471,SAP130_FLAG_20492,ARID5B_FLAG_4161,SOX5_FLAG_8487,FOXA3_FLAG_17616,SOX13_iso1_FLAG_15667,FOXA2_8844	8	1	1
chr1	9064332	9066332	HMGXB4_FLAG_4325,KDM2A_FLAG_10278,NRF1_1152,SAP130_FLAG_20988,KAT8_FLAG_5231,MBD1_v1_FLAG_3968,TEAD3_FLAG_3575,SMAD4_iso1_FLAG_6170,CEBPA_FLAG_2569,ZNF143_human_9191,SMC3_human_7463,RAD21_FLAG_49897,CTCF_38655	13	4	4
chr1	9069159	9071159	CREB1_FLAG_5314,RAD21_FLAG_43107	2	0	0
chr1	9086242	9088242	CEBPA_FLAG_11496,GABPA_FLAG_10684	2	1	0
chr1	9117750	9119750	TEAD4_2588,TEAD3_FLAG_23690,TEAD1_FLAG_25260,ZNF143_human_6014,FOXA1_2406,CTCF_16250,USF1_3050,CEBPB_human_8049	8	7	0
chr1	9123801	9125801	SOX5_FLAG_10389	1	0	0
chr1	9126488	9128488	KLF11_FLAG_2080,SLC30A9_FLAG_5047,ZNF335_FLAG_7275,MXD4_FLAG_3140,MXD3_v1_FLAG_4589,ZGPAT_FLAG_5652,ARID4B_FLAG_15321,SAP130_FLAG_37036,ERF_FLAG_15774,PRDM10_FLAG_4219,MIER3_FLAG_2513,ARID5B_FLAG_22546,MAX_18571,TFE3_FLAG_8979,ELF3_FLAG_13892,GATAD2A_FLAG_14017,MLX_FLAG_9522,ZFP64_FLAG_780,RARA_FLAG_25896,MXI1_human_3727,TFAP4_3055,USF2_11636,CEBPA_FLAG_41237,FOSL2_6211,CEBPG_FLAG_26868,CEBPB_human_21113,RAD21_FLAG_13535,USF1_8366	28	10	2
chr1	9134304	9136304	ELF3_FLAG_19690,FOXA2_2061,FOXA1_14876	3	1	0
chr1	9179507	9181507	HLF_FLAG_13244	1	1	0
chr1	9201500	9203500	HMGXB4_FLAG_6094,ARID4B_FLAG_19837,KDM2A_FLAG_9343,SAP130_FLAG_17660,RXRB_FLAG_3203,ZNF143_human_5365,SMC3_human_16578,RAD21_FLAG_51465,CTCF_38626	9	3	3
chr1	9209933	9211933	RFX3_iso1_FLAG_442	1	1	0
chr1	9222570	9224570	KMT2B_FLAG_2969,ARID4B_FLAG_16372,SAP130_FLAG_32676,RXRB_FLAG_5568,FOXA3_FLAG_23540,CREB1_FLAG_8214,NR2F6_FLAG_10766,FOXA2_8723,FOXP1_FLAG_4020,RARA_FLAG_22656,BCL6_iso1_FLAG_8374,SMAD4_iso1_FLAG_31212,FOXA1_23724,TFE3_FLAG_8057,USF2_14337,RAD21_FLAG_18729,PBX2_FLAG_3673,USF1_9843,ARID4B_FLAG_3447,SAP130_FLAG_13402,SMAD4_iso1_FLAG_1383,PROX1_4877,HDAC2_1540,SAP130_FLAG_4289,JUN_human_7127,EP300_1662,JUND_human_23005	23	7	4
chr1	9263579	9265579	NRF1_1550	1	1	0
chr1	9270709	9272709	SAP130_FLAG_13627,ZNF652_FLAG_7926,NR2F2_4667,GATAD2A_FLAG_23861,RARA_FLAG_21997,CEBPG_FLAG_16185,NR2F6_FLAG_24197,NFIL3_FLAG_19721,NR2F1_FLAG_7262,CEBPA_FLAG_21226,FOSL2_11709	11	6	1
chr1	9273611	9275611	ZNF644_FLAG_889	1	0	0
chr1	9276520	9278520	RAD21_FLAG_14533	1	0	0
chr1	9278772	9280772	ZNF7_iso2_FLAG_3768	1	0	0
chr1	9313011	9315011	ZNF652_FLAG_7184	1	1	0
chr1	9326371	9328371	ARID4B_FLAG_12535,USF2_14171,KDM6A_human_9386,BHLHE40_human_12591,USF1_10383,ZNF143_human_2945,RAD21_FLAG_51390,CTCF_40171	8	4	1
chr1	9334746	9336746	ARID4B_FLAG_9833,ZNF219_FLAG_11798,SAP130_FLAG_25472,RARA_FLAG_4402,RFX5_human_3891,TFAP4_9260,BACH1_human_1844,FOSL2_11980,FOS_human_354,RAD21_FLAG_21132	10	3	1
chr1	9343265	9345265	ZNF12_FLAG_6026	1	0	0
chr1	9359326	9361326	SAP130_FLAG_28305,GATAD2A_FLAG_3445,MAX_5211,TEAD1_FLAG_3770,EP300_3642,TEAD3_FLAG_8576,BACH1_human_3013,NFE2L2_human_6237,MAFF_human_12327,JUND_human_2664,MAFK_human_27852	11	5	2
chr1	9374561	9376561	USF2_4061	1	0	0
chr1	9390480	9392480	ZNF7_iso2_FLAG_2831,FOXA1_15268,SOX13_iso1_FLAG_14729,NFIL3_FLAG_6560,ZNF189_1108,CEBPA_FLAG_22426,CEBPB_human_17495,HLF_FLAG_20853	8	3	0
chr1	9399524	9401524	MAFF_human_4576,MAFK_human_36975	2	2	0
chr1	9429457	9431457	ZFP64_FLAG_6105	1	0	0
chr1	9448068	9450068	RFX5_human_3840	1	1	0
chr1	9454828	9456828	RARA_FLAG_4668,BCL6_iso1_FLAG_11921,SMAD4_iso1_FLAG_4175	3	1	0
chr1	9488466	9490466	ASH2L_human_8878,POLR2A_human_2906,NRF1_11848,POLR2AphosphoS5_12691,ZGPAT_FLAG_22905,UBP1_FLAG_6483,SMC3_human_5446,GABPB1_v2_FLAG_15425,ZNF331_FLAG_12878,CTCF_26592,KLF16_FLAG_14954,THAP11_FLAG_26622,MXD4_FLAG_7709,KAT8_FLAG_25021,KDM2A_FLAG_19086,KMT2B_FLAG_11273,CREB1_FLAG_19381,NFIC_3895,CREM_17664,ATF1_FLAG_9952,RAD21_FLAG_45965,ZHX3_iso1_FLAG_1373,ARID4B_FLAG_33640,PPARG_v1_FLAG_7895,RFXANK_FLAG_3308,HMGXB3_FLAG_7239,CEBPD_963,GATAD1_FLAG_19099,KLF10_4481,KLF6_v2_FLAG_6488,ARID5B_FLAG_16269,GABPA_FLAG_8167,RXRB_FLAG_13933,FOXK1_FLAG_9903,ELF3_FLAG_8837,DRAP1_FLAG_7317,ZBTB21_FLAG_4653,SAP130_FLAG_49209,NR2F6_FLAG_8441,MAZ_human_5085,ZHX2_4992,MXI1_human_6579,GMEB2_FLAG_1884,ZNF219_FLAG_22065,THRA_iso1_FLAG_1701,ZNF12_FLAG_2671,SMAD4_iso1_FLAG_15809,TBL1XR1_human_3534,ZSCAN9_FLAG_1916,NFIL3_FLAG_19240,TEAD3_FLAG_15186,TGIF2_FLAG_3638,MIER2_FLAG_1393,TEAD1_FLAG_12099,CEBPG_FLAG_24635,HCFC1_human_3661,BCL6_iso1_FLAG_8593,TFE3_FLAG_10468,RFX5_human_3919,FOXA3_FLAG_19849,CEBPA_FLAG_12352,HLF_FLAG_36466,RFX3_iso1_FLAG_3133,FOSL2_1215,JUND_human_27890,JUN_human_10511,BRCA1_human_1054,ATF3_2201,SP1_FLAG_11898,TFDP1_FLAG_8415,SRF_2575,SP5_FLAG_12175,NFYC_FLAG_10308,ZC3H4_FLAG_281,USF2_19375,KLF16_FLAG_2823,SIN3A_10409,SREBF1_human_607,CREB1_FLAG_18565,CREM_15114,TFAP4_8086,FOS_human_2933,POLR2A_human_5941,POLR2AphosphoS5_11817,ATF1_FLAG_7565,SIN3B_human_2409,ARID4B_FLAG_723,TBP_human_1063,USF1_14396,GMEB2_FLAG_182,TEAD3_FLAG_12,ZSCAN9_FLAG_31,ZC3H4_FLAG_123,ZC3H4_FLAG_30,HLF_FLAG_24175	82	28	13
chr1	9511790	9513790	SMAD4_iso1_FLAG_15569,BCL6_iso1_FLAG_7513,RAD21_FLAG_9523	3	0	0
chr1	9515458	9517458	ZGPAT_FLAG_12336,KDM2A_FLAG_13039,KLF16_FLAG_10769,HMGXB4_FLAG_5697,KDM6A_human_16032,ARID4B_FLAG_18426,THAP11_FLAG_6282,MBD1_v1_FLAG_4308,TGIF2_FLAG_3642,ZNF219_FLAG_12254,ARID5B_FLAG_5774,ELF3_FLAG_11833,PPARG_v1_FLAG_3401,BCL6_iso1_FLAG_5822,SMC3_human_12786,SMAD4_iso1_FLAG_1537,KDM2A_FLAG_216,RAD21_FLAG_53784,RREB1_iso2_FLAG_2072,KDM6A_human_1246,CTCF_44352,JUND_human_24703,JUN_human_6693	21	6	3
chr1	9526722	9528722	HLF_FLAG_36262	1	1	0
chr1	9540375	9542375	NFIA_v1_FLAG_10507	1	1	0
chr1	9550600	9552600	ELF3_FLAG_19106,SMAD4_iso1_FLAG_995,ZGPAT_FLAG_5531,KDM6A_human_8426,ARID4B_FLAG_19814,ERF_FLAG_5118,ZNF511_FLAG_2751,GATAD2A_FLAG_7991,MAFF_human_10238,MAFK_human_37807,ZNF143_human_6121,SMC3_human_14998,FOXA3_FLAG_2420,RAD21_FLAG_53507,CTCF_43170,MAFF_human_30413,MAFK_human_56770	15	6	2
chr1	9570352	9572352	CEBPG_FLAG_24612,CEBPA_FLAG_32235,HLF_FLAG_30189,CEBPB_human_12430	4	3	0
chr1	9584189	9586189	CEBPA_FLAG_2300	1	0	0
chr1	9624504	9626504	KAT7_FLAG_2150,ZBTB21_FLAG_4784,CREB1_FLAG_15444,KAT8_FLAG_7427,ZNF544_iso1_FLAG_4762,ZNF331_FLAG_11439,KLF16_FLAG_11614,SAP130_FLAG_44333,CREM_10311,ARID4B_FLAG_28326,RCOR2_FLAG_10583,ZGPAT_FLAG_20488,THAP11_FLAG_14293,ZKSCAN8_FLAG_5694,ZNF792_FLAG_3769,MIXL1_FLAG_17580,ELF3_FLAG_18357,GATAD2A_FLAG_38259,ARID5B_FLAG_37428,ZBTB26_FLAG_3276,TFE3_FLAG_12318,NCoA2_FLAG_2168,HMG20B_v2_FLAG_1739,RREB1_iso2_FLAG_8533,PPARG_v1_FLAG_13600,HDAC2_4847,FOXK1_FLAG_5791,SOX5_FLAG_16493,ZNF219_FLAG_23143,RXRB_FLAG_25237,PROX1_13577,THRA_iso1_FLAG_9750,BCL6_iso1_FLAG_25973,ZNF644_FLAG_12772,SIX4_iso1_FLAG_3863,FOXA3_FLAG_29286,TCF7_9507,PBX2_FLAG_2979,SOX13_2291,HNF4A_7742,NR2F6_FLAG_24175,EP300_11043,RARA_FLAG_34791,NFIL3_FLAG_24860,TEAD3_FLAG_15735,SOX13_iso1_FLAG_30142,SMAD4_iso1_FLAG_30326,RERE_FLAG_5075,HNF4G_3429,CEBPG_FLAG_33342,MLX_FLAG_4239,TEAD1_FLAG_11834,CEBPA_FLAG_44081,CEBPD_3384,SP5_FLAG_12939,HLF_FLAG_53588,FOXA2_6081,CEBPB_human_25250,RAD21_FLAG_7137,RARA_FLAG_5764,ARID5B_FLAG_5779,TEAD3_FLAG_17984,SMAD4_iso1_FLAG_7495,SP5_FLAG_4491,SOX13_iso1_FLAG_11455,TEAD1_FLAG_20602,CEBPG_FLAG_17283,CEBPA_FLAG_32757	59	24	5
chr1	9635617	9637617	RAD21_FLAG_23057	1	0	0
chr1	9652698	9654698	PRDM10_FLAG_5235,GABPB1_v2_FLAG_5617,KAT8_FLAG_4423,SAP130_FLAG_46242,ARID4B_FLAG_29573,SIN3A_6750,ERF_FLAG_7640,GABPA_FLAG_14427,ELF3_FLAG_5114,MXD4_FLAG_4159,RFX5_human_4149,RFX3_iso1_FLAG_2107,MIER2_FLAG_7969,NFYC_FLAG_3352,REST_6149,SIN3A_1742,PBX2_FLAG_250	16	5	4
chr1	9674926	9676926	KDM2A_FLAG_10517,TFAP4_3433,RAD21_FLAG_35334,ZNF143_human_6736,KDM2A_FLAG_2917,CTCF_39995,CEBPG_FLAG_15153,CEBPA_FLAG_13637,HLF_FLAG_18137	8	5	1
chr1	9678452	9680452	HLF_FLAG_22938,ZMYM3_2589	2	1	0
chr1	9700968	9702968	BCL6_iso1_FLAG_10909	1	0	0
chr1	9718532	9720532	CEBPA_FLAG_13565,CEBPB_human_19003	2	1	0
chr1	9739968	9741968	HLF_FLAG_20021,CEBPA_FLAG_27441	2	1	0
chr1	9761490	9763490	ZNF143_human_7468,ZNF384_human_8998,RAD21_FLAG_35826,CTCF_38716	4	2	0
chr1	9818985	9820985	NFIL3_FLAG_5810,CEBPA_FLAG_28690,HLF_FLAG_19591,CEBPG_FLAG_15418,CEBPB_human_18933,CUX1_human_589	6	4	0
chr1	9835504	9837504	CEBPB_human_1358	1	1	0
chr1	9843894	9845894	KDM6A_human_6123,ZNF143_human_5393,SMC3_human_18771,RAD21_FLAG_48731,CTCF_40837,KDM6A_human_78	5	2	2
chr1	9861455	9863455	MAFK_human_864	1	1	0
chr1	9874905	9876905	ZNF219_FLAG_3524,RARA_FLAG_11697,FOXA1_2220,ELF3_FLAG_6906,CEBPA_FLAG_4802,HNF4A_4838,CEBPA_FLAG_20354,CEBPG_FLAG_9624,HLF_FLAG_9463	8	5	0
chr1	9894984	9896984	FOXA3_FLAG_10690,FOXA1_12936,TCF7_5589,KAT8_FLAG_3375,NRF1_2585,SAP130_FLAG_29384,CTCF_462,RAD21_FLAG_5312,NR2F6_FLAG_1852,PRDM10_FLAG_2225,KAT8_FLAG_1210	10	3	2
chr1	9901142	9903142	ZNF12_FLAG_10083,ZNF12_FLAG_7577	1	0	0
chr1	9911685	9913685	NFIL3_FLAG_13723,HLF_FLAG_44273,CEBPB_human_1059	3	3	0
chr1	9918742	9920742	MAFF_human_16634,MAFK_human_40466	2	2	0
chr1	9926722	9928722	ARID4B_FLAG_7430,KDM6A_human_9764,HMGXB4_FLAG_3513,MBD1_v1_FLAG_1646,SAP130_FLAG_6032,ZNF143_human_1265,SMC3_human_14299,RAD21_FLAG_53258,CTCF_44304	9	2	3
chr1	9929881	9931881	GATAD2A_FLAG_6341,SOX5_FLAG_4725,SOX13_iso1_FLAG_18291,SMAD4_iso1_FLAG_9471,NR2F2_3770,RARA_FLAG_12817,NR2F6_FLAG_22652	7	2	0
chr1	9934449	9936449	SAP130_FLAG_15541,ARID4B_FLAG_17625,ZNF281_FLAG_3347,GABPB1_v2_FLAG_3174,GATAD2A_FLAG_16773,KDM6A_human_9498,ZNF219_FLAG_11228,MBD1_v2_FLAG_2413,TCF25_FLAG_1630,MAZ_human_1473,ZNF143_human_7080,SMC3_human_17891,RAD21_FLAG_52296,CTCF_41527,ZBTB7A_2802,NFIL3_FLAG_15666,HLF_FLAG_45312	17	6	3
chr1	9993340	9995340	RCOR2_FLAG_7781,ZMYM3_5423,CEBPA_FLAG_31139,CEBPG_FLAG_14702,ZNF384_human_7961,RCOR2_FLAG_1209	5	1	0
chr1	10009572	10011572	KDM2A_FLAG_9032,ZNF331_FLAG_5926,ARID4B_FLAG_23347,ELF3_FLAG_8385,ZNF143_human_4921,SMC3_human_16509,SMAD4_iso1_FLAG_4828,CTCF_37654,RAD21_FLAG_49666	9	3	2
chr1	10022148	10024148	CEBPA_FLAG_13650	1	0	0
chr1	10050658	10052658	ZNF3_FLAG_3058	1	0	0
chr1	10055909	10057909	EZH2_human_1001	1	0	1
chr1	10086283	10088283	MAFK_human_45304	1	1	0
chr1	10105238	10107238	USF2_15451,USF1_7821	2	1	0
chr1	10115198	10117198	ZGPAT_FLAG_3649,SAP130_FLAG_5443,RCOR2_FLAG_6807,ARID5B_FLAG_14003,ZNF644_FLAG_1983,GATAD2A_FLAG_13798,FOXK1_FLAG_982,TEAD3_FLAG_22075,TEAD1_FLAG_24805,FOXP1_FLAG_1658,NFIL3_FLAG_7512,CEBPG_FLAG_31118,CEBPA_FLAG_40899,HLF_FLAG_35960,SAP130_FLAG_947,RCOR2_FLAG_1098,FOXO1_2485,BHLHE40_human_1638,THAP11_FLAG_2624,SAP130_FLAG_3357,GATAD2A_FLAG_16418,ZSCAN9_FLAG_3815,RARA_FLAG_1961,ZNF219_FLAG_14166,ARID5B_FLAG_19592,ZNF384_human_9281,RXRB_FLAG_8712,FOXA3_FLAG_33851,RERE_FLAG_1579,FOXP1_FLAG_17584,HDAC2_879,SOX13_iso1_FLAG_7746,FOXA2_25912,FOXA1_37493,BCL6_iso1_FLAG_8936,EP300_7190,HHEX_FLAG_3742	31	12	3
chr1	10124573	10126573	PRDM10_FLAG_9252,HNF4G_3583,HNF4A_1614	3	1	0
chr1	10144432	10146432	SOX13_iso1_FLAG_9332	1	0	0
chr1	10157888	10159888	MAFK_human_16028	1	1	0
chr1	10169634	10171634	KAT2B_human_310	1	0	1
chr1	10180939	10182939	MAFF_human_23754,MAFK_human_49063	2	2	0
chr1	10186392	10188392	FOXA2_3811,FOXA1_13884	2	0	0
chr1	10200036	10202036	HLF_FLAG_6712	1	1	0
chr1	10212188	10214188	ARID4B_FLAG_5447,SMC3_human_4344,RAD21_FLAG_39242,CTCF_25310	4	1	1
chr1	10288280	10290280	ASH2L_human_6015,TEAD3_FLAG_20503,TEAD1_FLAG_17870,HNF4A_7764,ZNF48_FLAG_1155,ZNF48_FLAG_858	5	3	0
chr1	10297502	10299502	JUND_human_4584	1	0	0
chr1	10317109	10319109	GATAD2A_FLAG_5090,ZNF219_FLAG_6244	2	0	0
chr1	10322702	10324702	MAFF_human_28899,MAFK_human_56867	2	2	0
chr1	10346222	10348222	BACH1_human_360,MAFK_human_21406	2	1	0
chr1	10350964	10352964	MAFF_human_20892,MAFK_human_45681	2	2	0
chr1	10358687	10360687	MAFK_human_3634	1	1	0
chr1	10366015	10368015	HLF_FLAG_19905	1	1	0
chr1	10387794	10389794	HLF_FLAG_22699	1	1	0
chr1	10397840	10399840	ZNF143_human_990,RAD21_FLAG_40356,CTCF_30479,HLF_FLAG_7269	4	3	0
chr1	10412955	10414955	MAFF_human_20799,MAFK_human_47133	2	2	0
chr1	10433616	10435616	ATF4_FLAG_1104,CEBPG_FLAG_9429,CEBPA_FLAG_17934	3	2	0
chr1	10436664	10438664	ARID4B_FLAG_10037,SMC3_human_14053,RAD21_FLAG_48204,CTCF_28903	4	1	1
chr1	10439835	10441835	ZNF7_iso2_FLAG_329,FOXA1_10369	2	0	0
chr1	10474677	10476677	NFE2L2_human_3251	1	0	0
chr1	10527648	10529648	NFIL3_FLAG_5947	1	1	0
chr1	10549063	10551063	NFIA_v1_FLAG_11857,CREB1_FLAG_3723,NR2F2_2932,FOXP1_FLAG_12083,FOXA3_FLAG_26583,HDAC2_11714,SP5_FLAG_16624,HMG20B_v2_FLAG_8232,RERE_FLAG_3964,FOXA2_23689,FOXA1_35346,NR2F6_FLAG_1834,HHEX_FLAG_5974,CREB1_FLAG_114	13	6	1
chr1	10554012	10556012	THAP11_FLAG_13921,GATAD1_FLAG_4331,ARID4B_FLAG_4703,KDM6A_human_10753,TEAD1_FLAG_3785,SMC3_human_8704,ZNF143_human_8446,RAD21_FLAG_46621,CTCF_41757,CTCF_14453,RAD21_FLAG_11120	9	3	2
chr1	10563070	10565070	MAFK_human_2567,GATAD2A_FLAG_11971,NR2F2_4822,RXRB_FLAG_16886,RARA_FLAG_33421,SP5_FLAG_10171,SMAD4_iso1_FLAG_27725,NR2F6_FLAG_26099,BCL6_iso1_FLAG_1760,RXRA_3826,CEBPG_FLAG_1401,FOXA3_FLAG_6598,NR2F1_FLAG_7372,TFAP4_4293	14	9	0
chr1	10566679	10568679	ARID4B_FLAG_17259,GATAD2A_FLAG_21819,MIXL1_FLAG_7400,FOXA3_FLAG_5349,ZNF143_human_7998,SMC3_human_16207,CEBPA_FLAG_38348,CEBPG_FLAG_30938,CTCF_39982,CEBPD_3010,RAD21_FLAG_49011,CEBPB_human_24138,HLF_FLAG_6438	13	7	1
chr1	10569670	10571670	GATAD2A_FLAG_4461,NFIL3_FLAG_3207,CEBPA_FLAG_32306,HNF4A_4695,HNF4G_907,CEBPG_FLAG_22387,HLF_FLAG_27593,CEBPB_human_14781,HLF_FLAG_33954,JUND_human_18121	9	5	0
chr1	10589226	10591226	ZNF652_FLAG_4374,CTCF_12998	2	2	0
chr1	10596645	10598645	CEBPA_FLAG_26229,CEBPG_FLAG_16292,CEBPB_human_18889	3	2	0
chr1	10602701	10604701	HLF_FLAG_26820	1	1	0
chr1	10610245	10612245	MAFK_human_18631	1	1	0
chr1	10621009	10623009	HLF_FLAG_19204,CTCF_7303,RAD21_FLAG_7050	3	2	0
chr1	10637301	10639301	TEAD3_FLAG_2382	1	1	0
chr1	10650211	10652211	FOXP1_FLAG_1079,FOXA1_3653,CEBPA_FLAG_19940	3	1	0
chr1	10689192	10691192	RAD21_FLAG_13093	1	0	0
chr1	10694292	10696292	RAD21_FLAG_13515	1	0	0
chr1	10705594	10707594	THAP11_FLAG_26417,TEAD3_FLAG_2165,KLF10_6404,ZNF143_human_14575	4	2	0
chr1	10710569	10712569	NRF1_8257	1	1	0
chr1	10727466	10729466	MAX_4812,TFDP1_FLAG_6867,SAP130_FLAG_20940,FOXA3_FLAG_28336,SMAD4_iso1_FLAG_9818,FOXA2_16707,FOXA1_26648	7	1	1
chr1	10745546	10747546	KDM2A_FLAG_3885,ZBTB26_FLAG_2263,USF2_14423,ZFP1_v1_FLAG_1096,BHLHE40_human_10043,USF1_8988,GABPB1_v2_FLAG_8130,ZNF544_iso1_FLAG_1620,ZNF48_FLAG_5854,ZGPAT_FLAG_12859,ERF_FLAG_5327,KAT8_FLAG_16653,THAP11_FLAG_6524,ETV4_1560,MXD4_FLAG_2086,CREM_7720,GATAD2A_FLAG_36023,DMAP1_FLAG_11236,NCoA2_FLAG_3189,SAP130_FLAG_36171,ARID5B_FLAG_38538,ARID4B_FLAG_19835,PRDM10_FLAG_1426,MIER2_FLAG_2772,THRA_iso1_FLAG_12425,ZSCAN9_FLAG_6276,NR2F1_FLAG_6024,THRB_FLAG_8128,NR2F6_FLAG_25073,RARA_FLAG_35410,FOXO1_2547,RXRB_FLAG_25232,HMG20A_FLAG_4711,TEAD3_FLAG_7555,ASH2L_human_6181,PROX1_13706,ZNF219_FLAG_25014,ZBTB7A_4892,RREB1_iso2_FLAG_1589,SIX4_iso1_FLAG_1400,RXRA_5013,SP5_FLAG_2650,SMAD4_iso1_FLAG_33048,SOX5_FLAG_8191,PPARG_v1_FLAG_8930,ZFP64_FLAG_3094,EP300_9516,MLX_FLAG_679,NFIL3_FLAG_5529,CREB1_FLAG_12302,FOXA3_FLAG_28028,FOXP1_FLAG_3935,BCL6_iso1_FLAG_30891,CEBPG_FLAG_3404,TEAD1_FLAG_5208,HNF4G_4379,TBL1XR1_human_1361,RAD21_FLAG_5211,FOXA1_19612,ZNF384_human_9893,DMAP1_FLAG_2089,CREB1_FLAG_4229,SAP130_FLAG_5072,ZNF281_FLAG_5795,UBP1_FLAG_1379,KDM2A_FLAG_7605,GABPB1_v2_FLAG_5964,DRAP1_FLAG_7281,GATAD2A_FLAG_11877,MIXL1_FLAG_7417,ARID4B_FLAG_10093,FOXA3_FLAG_1680,ARID5B_FLAG_8621,SAP130_FLAG_25517,GABPA_FLAG_2150,TEAD3_FLAG_3430,PROX1_1998,HDAC2_3553,RREB1_iso2_FLAG_8136,BCL6_iso1_FLAG_15399,RXRB_FLAG_17033,PPARG_v1_FLAG_12073,CEBPA_FLAG_12253,ELF3_FLAG_9155,SMAD4_iso1_FLAG_22690,RARA_FLAG_19288,NR2F6_FLAG_6152,RAD21_FLAG_34666,RXRA_1490,CTCF_18280,TCF7_995,GABPA_FLAG_892	70	29	8
chr1	10763389	10765389	ZFP64_FLAG_3693,PPARG_v1_FLAG_15685,KAT8_FLAG_4154,SOX5_FLAG_8818,TCF7_5534,SOX13_iso1_FLAG_21451,BHLHE40_human_9260,ZNF335_FLAG_1634,ZGPAT_FLAG_17481,ARID4B_FLAG_5537,SAP130_FLAG_19011,SOX13_iso1_FLAG_14622,SMAD4_iso1_FLAG_14173,FOXA3_FLAG_25691,PPARG_v1_FLAG_17036,NFIL3_FLAG_16236,BCL6_iso1_FLAG_13512,RXRB_FLAG_14397,FOXA2_15440,NR2F6_FLAG_9657,FOXA1_29965,ZNF335_FLAG_49,HLF_FLAG_45915	20	6	2
chr1	10783267	10785267	USF2_11157,USF1_8758	2	1	0
chr1	10790240	10792240	ZNF384_human_8576,JUND_human_22196,JUN_human_5761,FOSL2_6511	4	0	0
chr1	10796583	10798583	USF2_9096,USF1_3292	2	1	0
chr1	10800924	10802924	MAFF_human_25857,MAFK_human_51140	2	2	0
chr1	10804600	10806600	ZNF12_FLAG_6399	1	0	0
chr1	10847986	10849986	SMC3_human_6480,RAD21_FLAG_41793,CTCF_30859	3	1	1
chr1	10873860	10875860	KDM1A_human_2761,ZMYM3_5127,ZFP64_FLAG_4167,SOX13_iso1_FLAG_13175,FOXA1_2245	5	0	1
chr1	10884204	10886204	JUND_human_9806	1	0	0
chr1	10890228	10892228	JUND_human_6042	1	0	0
chr1	10895868	10897868	SOX13_iso1_FLAG_5271,SIX4_iso1_FLAG_8182,SP1_FLAG_1539,RAD21_FLAG_3818,NRF1_3549	5	3	0
chr1	10899493	10901493	HLF_FLAG_32607	1	1	0
chr1	10907375	10909375	CEBPG_FLAG_6636,SMAD4_iso1_FLAG_8682,CEBPA_FLAG_11623,RARA_FLAG_19770,PPARG_v1_FLAG_6085,TFE3_FLAG_9403,FOXA3_FLAG_11921,USF2_3702,ZNF384_human_10091,FOXA2_5007,FOXA1_14189,USF1_3653	12	5	0
chr1	10923173	10925173	RARA_FLAG_32726	1	1	0
chr1	10926406	10928406	BHLHE40_human_5058,CTCF_33768,USF1_1697	3	3	0
chr1	10929789	10931789	USF2_7709	1	0	0
chr1	10935288	10937288	HLF_FLAG_30336	1	1	0
chr1	10960226	10962226	ZNF652_FLAG_7698,HDAC2_3874,HNF4G_4982,GABPB1_v2_FLAG_7266,USF2_13428,USF1_9011	6	2	1
chr1	10964916	10966916	MAFK_human_12543	1	1	0
chr1	10969028	10971028	KDM1A_human_6170,ZMYM3_4364,KDM6A_human_12985,GABPB1_v2_FLAG_2562,ZMYM3_99,KDM6A_human_612,RAD21_FLAG_43900,CTCF_30586	6	1	2
chr1	10987891	10989891	USF2_5066,USF1_1708	2	1	0
chr1	11001201	11003201	ZNF143_human_2289,ZBTB7A_4938,RAD21_FLAG_43148,CTCF_29862	4	3	0
chr1	11005158	11007158	RAD21_FLAG_14850	1	0	0
chr1	11021049	11023049	MAFF_human_17707,MAFK_human_32608,ZNF143_human_10902,SMC3_human_3611,RAD21_FLAG_33338,CTCF_33379,NFIA_v1_FLAG_4829,ZNF7_iso2_FLAG_1028	8	5	1
chr1	11032130	11034130	HNF1A_3846,ZNF12_FLAG_4287	2	1	0
chr1	11035026	11037026	SAP130_FLAG_22059,ARID4B_FLAG_6537,MAX_8330,TEAD3_FLAG_3345,ELF3_FLAG_12383,USF2_13283,BHLHE40_human_11844,USF1_9184	8	5	1
chr1	11045637	11047637	HLF_FLAG_3278	1	1	0
chr1	11050106	11052106	NR2F6_FLAG_3443	1	1	0
chr1	11068294	11070294	RARA_FLAG_14344,NR2F6_FLAG_13138	2	2	0
chr1	11071808	11073808	NRF1_5051,KMT2B_FLAG_10366,ZNF335_FLAG_1399,MYBL2_11136,CHD2_human_4193,BRCA1_human_963,CREB1_FLAG_13371,CREM_8090,UBP1_FLAG_2615,NFIC_5270,TFE3_FLAG_4928,PRDM10_FLAG_11017,HMGXB4_FLAG_10954,NFYC_FLAG_749,ASH2L_human_25481,THAP11_FLAG_24081,TEAD1_FLAG_3506,ZNF580_FLAG_3882,NRF1_521,ZNF331_FLAG_6822,RUVBL1_2216,GMEB2_FLAG_3430,KLF10_2739,ZNF544_iso1_FLAG_4117,GABPA_FLAG_8033,ZBTB33_1249,NR1H2_1835,GATAD1_FLAG_15816,KAT8_FLAG_22626,GABPB1_v2_FLAG_15165,BHLHE40_human_13442,DRAP1_FLAG_13184,CHD2_human_1127,BRD4_human_1157,POLR2A_human_18974,MAZ_human_6202,DMAP1_FLAG_14407,HMGXB3_FLAG_3085,MXD3_v1_FLAG_9279,TAF1_13608,TEAD3_FLAG_1906,SP1_FLAG_9187,ZHX2_2643,MXI1_human_1589,YY1_5628,KLF16_FLAG_19186,KLF6_v2_FLAG_10700,ZGPAT_FLAG_24166,UBP1_FLAG_1171,ZSCAN9_FLAG_7382,KDM2A_FLAG_20597,POLR2AphosphoS5_18987,TBP_human_11126,HBP1_FLAG_3698,ZBTB26_FLAG_2438,MIXL1_FLAG_5949,ERF_FLAG_16302,TFE3_FLAG_3913,HMGXB4_FLAG_8888,ZNF48_FLAG_7765,PRDM10_FLAG_8492,ARID4B_FLAG_21946,ZCCHC11_FLAG_2304,SAP130_FLAG_35971,ASH2L_human_24817,THAP11_FLAG_18146,KAT7_FLAG_4858,ZNF12_FLAG_680,ZNF544_iso1_FLAG_918,MAX_7851,FOXK1_FLAG_1679,GATAD1_FLAG_11316,KAT8_FLAG_21071,MXD4_FLAG_5114,HMGXB3_FLAG_9,MXD3_v1_FLAG_7133,SP1_FLAG_243,YY1_336,KLF16_FLAG_6506,MXI1_human_847,KLF6_v2_FLAG_6100,KDM2A_FLAG_1237,ERF_FLAG_944,ZNF12_FLAG_115,ARID4B_FLAG_691,SAP130_FLAG_17252,ZNF143_human_12545	65	18	13
chr1	11086226	11088226	POLR2A_human_3957,POLR2AphosphoS5_8182,POLR2AphosphoS2_human_267	3	0	3
chr1	11096843	11098843	ZNF580_FLAG_2960,MAFF_human_22558,MAFK_human_49556,KDM2A_FLAG_9136,KLF16_FLAG_3246,GATAD2A_FLAG_11994,KDM6A_human_16509,ARID4B_FLAG_22699,NRF1_4667,KDM3A_FLAG_6390,MIXL1_FLAG_3632,MIER2_FLAG_5984,TEAD1_FLAG_5382,RREB1_iso2_FLAG_5779,SMAD4_iso1_FLAG_6221,ZNF143_human_9060,SMC3_human_18886,RAD21_FLAG_54429,CTCF_45067	19	9	5
chr1	11112620	11114620	ZC3H4_FLAG_948,ZC3H4_FLAG_24,SAP130_FLAG_16932,MIER2_FLAG_9764,ZNF143_human_2109,REST_8100,ZNF7_iso2_FLAG_1975	6	1	2
chr1	11124218	11126218	ZMYM3_2191	1	0	0
chr1	11158896	11160896	POLR2A_human_13971,GATAD2A_FLAG_1909,DMAP1_FLAG_11669,ASH2L_human_23127,ZNF331_FLAG_1816,ARID4B_FLAG_19981,KAT7_FLAG_3882,MXI1_human_1293,GABPB1_v2_FLAG_13959,ZGPAT_FLAG_17688,MXD3_v1_FLAG_4393,KDM2A_FLAG_20771,KAT8_FLAG_21680,BCL6_iso1_FLAG_1627,POLR2A_human_17717,SAP130_FLAG_40210,TAF1_11254,THAP11_FLAG_18392,GATAD1_FLAG_18170,GABPB1_v2_FLAG_5546,TGIF2_FLAG_2944,POLR2AphosphoS5_18471,SIN3B_human_2637,YY1_6352,NRF1_11654,RCOR1_human_2074,DRAP1_FLAG_10877,CHD2_human_4320,BRCA1_human_930,ZBTB33_1188,POLR2AphosphoS5_182,FOXA1_3753	29	4	10
chr1	11239024	11241024	ZNF3_FLAG_2267,CEBPA_FLAG_13921,ZMYM3_6517,CEBPG_FLAG_7338	4	1	0
chr1	11247838	11249838	RFX5_human_3941,HLF_FLAG_30209	2	2	0
chr1	11253673	11255673	MIER2_FLAG_5029,REST_6276	2	0	1
chr1	11264428	11266428	HLF_FLAG_11115	1	1	0
chr1	11271184	11273184	PROX1_9420,FOXP1_FLAG_12135,FOXA1_22101,FOXA2_13786,CEBPA_FLAG_21625,CEBPG_FLAG_5909	6	3	0
chr1	11275300	11277300	TFAP4_6231,SRF_936,RXRA_3574	3	3	0
chr1	11290179	11292179	HLF_FLAG_9985	1	1	0
chr1	11300942	11302942	SMC3_human_11187,RAD21_FLAG_45345,CTCF_27373	3	1	1
chr1	11315600	11317600	ELF3_FLAG_5352,BCL6_iso1_FLAG_1477,TEAD1_FLAG_16573,HNF1A_3333,FOXP1_FLAG_17486,FOXA3_FLAG_19427,FOXA2_11243,FOXA1_23597,ARID3A_human_6036,GABPA_FLAG_2894,RARA_FLAG_7934	11	6	0
chr1	11321976	11323976	POLR2A_human_7236,ERF_FLAG_5417,TAF1_3657,POLR2AphosphoS5_5400,HOMEZ_FLAG_891,PBX2_FLAG_4652,ASH2L_human_23106,KLF11_FLAG_3521,ZGPAT_FLAG_16383,NFYC_FLAG_11387,ZNF335_FLAG_7446,DMAP1_FLAG_8074,FOS_human_4150,GABPB1_v2_FLAG_20505,CEBPZ_human_213,CREM_11692,KMT2B_FLAG_14515,KDM2A_FLAG_18701,ZNF48_FLAG_8165,HMGXB3_FLAG_7731,THAP11_FLAG_27178,KAT8_FLAG_24414,CREB1_FLAG_17375,SP2_1932,SAP130_FLAG_47153,ZNF331_FLAG_8444,ZCCHC11_FLAG_883,HMGXB4_FLAG_11469,IRF3_human_399,ARID4B_FLAG_32700,GATAD1_FLAG_19272,DRAP1_FLAG_13471,ZKSCAN8_FLAG_5508,MIER3_FLAG_7312,FOXK1_FLAG_7063,GABPA_FLAG_20021,ETV4_6314,ZNF219_FLAG_10615,KLF10_6940,TGIF2_FLAG_6481,TAF1_10117,THRB_FLAG_4249,THRA_iso1_FLAG_7474,RXRB_FLAG_15265,MIXL1_FLAG_14059,TBP_human_6838,ARID5B_FLAG_16078,NR2C2_human_714,SIX4_iso1_FLAG_1217,SP1_FLAG_9965,EP300_3898,MAZ_human_5264,ZNF143_human_4959,FOXA3_FLAG_14912,SMAD4_iso1_FLAG_12699,YY1_2746,TBL1XR1_human_2429,SIN3B_human_2095,POLR2AphosphoS5_16583,RARA_FLAG_15146,SOX13_iso1_FLAG_3733,HCFC1_human_2816,TEAD1_FLAG_13041,NFIL3_FLAG_9257,NR2F6_FLAG_4946,TEAD3_FLAG_10304,SRF_2529,RAD21_FLAG_20349,CTCF_4558,MAX_69,TEAD1_FLAG_1530,ZGPAT_FLAG_1817	68	24	14
chr1	11332430	11334430	ZKSCAN8_FLAG_7673,RAD21_FLAG_9934,ZGPAT_FLAG_19796,KLF16_FLAG_6485,GABPB1_v2_FLAG_17932,THAP11_FLAG_22526,KAT8_FLAG_20565,GABPA_FLAG_14295,GATAD1_FLAG_17380,KLF10_4183,FOXK1_FLAG_1562,TFAP4_1876,TAF1_12894,SP1_FLAG_10275,POLR2AphosphoS5_14792,ATF4_FLAG_822,YY1_6278,SIN3B_human_2335,ASH2L_human_24115,KLF6_v2_FLAG_3400,BCL6_iso1_FLAG_3984,KMT2B_FLAG_7734,RXRB_FLAG_5576,TBP_human_8710,NFIA_v1_FLAG_2611,ZGPAT_FLAG_5723,DMAP1_FLAG_16216,MXD3_v1_FLAG_2022,GATAD1_FLAG_14436,MXD4_FLAG_12127,GABPA_FLAG_13214,KLF16_FLAG_1370,SAP130_FLAG_49498,UBP1_FLAG_4518,ARID4B_FLAG_35777,SP1_FLAG_433,KLF9_FLAG_3206,GABPB1_v2_FLAG_657,SP5_FLAG_12341,MAX_19046,TGIF2_FLAG_2570,ZNF219_FLAG_8297,ASH2L_human_3045,POLR2AphosphoS5_2324,KMT2B_FLAG_661,KLF6_v2_FLAG_1639,USF2_7427,MXI1_human_7089,RXRB_FLAG_2075,DMAP1_FLAG_5090,USF1_2506,ARID4B_FLAG_3569,ZC3H4_FLAG_1308,ZC3H4_FLAG_163	40	14	8
chr1	11345442	11347442	CTCF_7577	1	1	0
chr1	11351642	11353642	FOXA2_12214,FOXA1_26997	2	0	0
chr1	11355154	11357154	RAD21_FLAG_4104,CTCF_1733	2	1	0
chr1	11378782	11380782	USF2_14078,USF1_6940,NR2F6_FLAG_4925,ZBTB7A_4449,RAD21_FLAG_32646,CTCF_30259	6	4	0
chr1	11396511	11398511	CREB1_FLAG_3033,CREB1_FLAG_166,RAD21_FLAG_36850,CTCF_41886	3	1	0
chr1	11410411	11412411	ZNF12_FLAG_9806	1	0	0
chr1	11443691	11445691	HLF_FLAG_28863	1	1	0
chr1	11448278	11450278	BHLHE40_human_5209	1	1	0
chr1	11474468	11476468	RAD21_FLAG_3275	1	0	0
chr1	11504678	11506678	ZNF48_FLAG_6413,ZNF48_FLAG_3361	1	0	0
chr1	11507557	11509557	HLF_FLAG_19633,CEBPB_human_14057	2	2	0
chr1	11521748	11523748	BHLHE40_human_7814	1	1	0
chr1	11530189	11532189	RARA_FLAG_15284	1	1	0
chr1	11532901	11534901	ZNF544_iso1_FLAG_2600,ZBTB26_FLAG_3230,ZNF792_FLAG_4712,MIER2_FLAG_9918,REST_8310	5	0	1
chr1	11538640	11540640	GABPB1_v2_FLAG_6445,THAP11_FLAG_9999,SP1_FLAG_2777,ZNF143_human_6223,CTCF_31095,PRDM10_FLAG_10823,ERF_FLAG_8591,MAX_8791,GABPB1_v2_FLAG_2689,SAP130_FLAG_9035,NR1H2_1566,BHLHE40_human_13072,FOXA1_6352,DRAP1_FLAG_7839,POLR2A_human_9961,POLR2AphosphoS5_8599,TAF1_11498,GABPB1_v2_FLAG_1734,NRF1_5160,REST_223,KLF6_v2_FLAG_7384,PRDM10_FLAG_5976,ZNF219_FLAG_5630,MIER2_FLAG_9589,RARA_FLAG_6236,REST_8096	22	8	5
chr1	11592126	11594126	HLF_FLAG_49802	1	1	0
chr1	11609934	11611934	KLF11_FLAG_5923,ZGPAT_FLAG_9826,NPAS2_iso2_FLAG_457,ZFP1_v1_FLAG_3869,ZNF580_FLAG_7792,ZSCAN29_iso1_FLAG_1372,ZNF335_FLAG_8086,ZNF48_FLAG_9474,KMT2B_FLAG_11954,MXD4_FLAG_10512,ZNF331_FLAG_15890,ZNF544_iso1_FLAG_7255,KDM2A_FLAG_18017,SLC30A9_FLAG_6252,UBP1_FLAG_11018,ZNF334_iso1_FLAG_1287,KLF16_FLAG_20377,KLF9_FLAG_3047,KAT8_FLAG_18348,ARID4B_FLAG_35087,PRDM10_FLAG_8917,SAP130_FLAG_49052,MXD3_v1_FLAG_9524,ERF_FLAG_18824,KLF6_v2_FLAG_11029,THAP11_FLAG_20429,RFXANK_FLAG_3526,ZHX3_iso1_FLAG_2002,GATAD1_FLAG_6983,ZNF3_FLAG_1863,ZSCAN9_FLAG_10615,ZNF511_FLAG_10746,HMGXB3_FLAG_7284,ZKSCAN8_FLAG_6107,SIN3A_5547,ZNF792_FLAG_11962,ZCCHC11_FLAG_3879,MBD1_v2_FLAG_7769,ZBTB26_FLAG_8032,DNMT3B_FLAG_4313,HBP1_FLAG_8159,THRB_FLAG_3038,GABPA_FLAG_5336,ZNF219_FLAG_26060,NFYC_FLAG_3754,ARID5B_FLAG_25106,NFIA_v1_FLAG_8252,TGIF2_FLAG_12202,SOX5_FLAG_6347,ELF3_FLAG_24818,MIER2_FLAG_10582,DRAP1_FLAG_11224,ATF4_FLAG_1009,TFE3_FLAG_15790,ZFP64_FLAG_2779,PPARG_v1_FLAG_14567,HOMEZ_FLAG_9916,NFIL3_FLAG_1233,RXRB_FLAG_20363,ZNF652_FLAG_1863,THRA_iso1_FLAG_10997,RCOR1_human_2741,MIXL1_FLAG_17136,SMAD4_iso1_FLAG_7549,HMG20B_v2_FLAG_8097,RARA_FLAG_27209,SOX13_iso1_FLAG_22794,SIX4_iso1_FLAG_6357,SP5_FLAG_5716,RFX3_iso1_FLAG_2627,TEAD1_FLAG_7519,FOXP1_FLAG_2535,ZNF12_FLAG_8929,NR2F6_FLAG_8426,E2F7_iso1_FLAG_1044,ZNF143_human_12219,ARID3A_human_10184,REST_8714,CEBPA_FLAG_8888,HLF_FLAG_39391,ZNF7_iso2_FLAG_3666,ZNF384_human_4295	82	29	6
chr1	11619302	11621302	MAFK_human_33316	1	1	0
chr1	11625462	11627462	USF2_6051	1	0	0
chr1	11631407	11633407	CTCF_4139	1	1	0
chr1	11639268	11641268	CHD2_human_1246	1	0	1
chr1	11649640	11651640	THAP11_FLAG_24340,KLF10_4163	2	0	0
chr1	11653402	11655402	TEAD4_2169,TEAD3_FLAG_23598,TEAD1_FLAG_25335,CEBPA_FLAG_23231,CEBPG_FLAG_18445,HLF_FLAG_748,CTCF_21282	7	6	0
chr1	11679691	11681691	USF2_6566	1	0	0
chr1	11695076	11697076	ZNF544_iso1_FLAG_4379,KMT2B_FLAG_8127,ZNF331_FLAG_9999,ZNF48_FLAG_6214,KLF16_FLAG_6836,ARID4B_FLAG_14425,SAP130_FLAG_31722,KLF6_v2_FLAG_8276,MXD3_v1_FLAG_2618,ERF_FLAG_10302,ZSCAN9_FLAG_9874,GATAD2A_FLAG_4982,HMGXB3_FLAG_5865,ZNF792_FLAG_6894,TGIF2_FLAG_6285,HBP1_FLAG_4502,ZBTB26_FLAG_4779,ELF3_FLAG_5516,TFE3_FLAG_6221,SMAD4_iso1_FLAG_3447,MIER2_FLAG_10104,RARA_FLAG_14882,SOX13_iso1_FLAG_5797,SIX4_iso1_FLAG_2844,ZNF12_FLAG_3943,ZNF7_iso2_FLAG_669,E2F7_iso1_FLAG_878,ZNF143_human_9520,REST_8040	29	9	3
chr1	11716936	11718936	NFIA_v1_FLAG_13855	1	1	0
chr1	11723242	11725242	GABPB1_v2_FLAG_7673,KAT8_FLAG_4718,THAP11_FLAG_6577,KDM2A_FLAG_18506,HMGXB4_FLAG_10553,KDM3A_FLAG_2858,ARID4B_FLAG_16476,ZNF219_FLAG_2553,MAX_5028,BCL6_iso1_FLAG_4140,SMAD4_iso1_FLAG_17393,RARA_FLAG_2032,ZNF143_human_3334,MXI1_human_1364,RAD21_FLAG_44710,CTCF_32693	16	4	3
chr1	11730642	11732642	ZNF652_FLAG_7481,ZNF281_FLAG_5745,ARID4B_FLAG_14889,CREB1_FLAG_10317,MYBL2_7946,CREM_7057,ETV4_1553,ELF3_FLAG_15799,ZNF331_FLAG_2541,THAP11_FLAG_6785,SAP130_FLAG_24619,RCOR2_FLAG_2424,GATA4_3962,NR2F6_FLAG_2972,FOXA3_FLAG_6801,FOXP1_FLAG_2266,KDM6A_human_12160,SOX5_FLAG_16201,PAXIP1_iso1_FLAG_2734,BCL6_iso1_FLAG_23425,SIX4_iso1_FLAG_2584,NFIA_v1_FLAG_4039,HDAC2_5270,PROX1_13174,RREB1_iso2_FLAG_2228,SOX13_iso1_FLAG_27164,SOX13_1252,SMAD4_iso1_FLAG_8101,TBP_human_2754,PPARG_v1_FLAG_14532,ASH2L_human_16416,FOXA1_16235,RXRB_FLAG_9609,RXRA_3934,HNF4G_13866,CEBPG_FLAG_3726,HNF4A_18072,RCOR2_FLAG_736,MXD4_FLAG_4179,KDM6A_human_297,BCL6_iso1_FLAG_422,HNF4G_37,TFAP4_7484,TEAD3_FLAG_16988,TEAD1_FLAG_9138	41	20	5
chr1	11734515	11736515	CTCF_10207	1	1	0
chr1	11740098	11742098	KDM2A_FLAG_11884,KLF11_FLAG_3843,MBD1_v1_FLAG_2823,ARID4B_FLAG_18381,MXD3_v1_FLAG_3183,ASH2L_human_6487,KLF11_FLAG_2008,POLR2A_human_6666,ZGPAT_FLAG_5785,ZNF331_FLAG_5996,GABPB1_v2_FLAG_11021,KDM2A_FLAG_10209,KLF16_FLAG_10912,CREB1_FLAG_9568,KLF6_v2_FLAG_4361,THAP11_FLAG_13215,KMT2B_FLAG_4708,POLR2AphosphoS5_9331,TAF1_6543,TGIF2_FLAG_8569,SAP130_FLAG_45931,GATAD1_FLAG_15684,MAX_9164,HBP1_FLAG_2848,ELF3_FLAG_3340,ERF_FLAG_11821,ZNF219_FLAG_13894,SOX13_iso1_FLAG_13854,TEAD3_FLAG_7321,ARID5B_FLAG_4490,FOXA3_FLAG_5856,SMAD4_iso1_FLAG_6343,SP1_FLAG_12261,SP5_FLAG_11889,ZNF143_human_13929,MAZ_human_5219,SRF_1871	35	10	6
chr1	11766874	11768874	PRDM10_FLAG_4847,NFIA_v1_FLAG_13126,USF2_16269,USF1_11467	4	2	0
chr1	11770386	11772386	NRF1_2674,CTCF_35120,RAD21_FLAG_32434	3	2	0
chr1	11778976	11780976	KDM2A_FLAG_9327,KDM6A_human_17267,ZNF143_human_5413,SMAD4_iso1_FLAG_2424,SMC3_human_8392,RAD21_FLAG_49689,CTCF_39451	7	2	3
chr1	11795578	11797578	ZGPAT_FLAG_11859,CEBPB_human_607,MAFK_human_23052,ARID4B_FLAG_34443,SAP130_FLAG_47298,KAT8_FLAG_7061,SIN3A_9966,GATAD1_FLAG_14174,MAX_11029,TFE3_FLAG_7174,NRF1_5290,MXI1_human_7204,RFX3_iso1_FLAG_4264,USF2_19790,MLX_FLAG_7455,SREBF1_human_292,FOS_human_2713,BHLHE40_human_11578,GABPB1_v2_FLAG_5835,MXD4_FLAG_4674,ATF3_1695,ARID4B_FLAG_28297,USF1_14960,SAP130_FLAG_37803,KAT8_FLAG_2985,POLR2AphosphoS5_11569,GATAD1_FLAG_12173,PRDM10_FLAG_2960,NRF1_1642,KDM3A_FLAG_1549,USF2_445,GABPB1_v2_FLAG_4917,KAT8_FLAG_2677,PRDM10_FLAG_451,NRF1_975,TAF1_5003,POLR2AphosphoS5_2428,NR2F6_FLAG_7178,ZBTB7A_1188,DMAP1_FLAG_3398,DMAP1_FLAG_118,MAX_6460,USF2_13788,YY1_3435,GATAD2A_FLAG_11663,TFE3_FLAG_1806,USF1_10380,HNF4A_2985,CEBPG_FLAG_6089,CEBPA_FLAG_14063,HLF_FLAG_41717,CEBPB_human_20625	35	15	7
chr1	11808398	11810398	USF2_12755,SMC3_human_467,USF1_8047,RAD21_FLAG_43035,CTCF_27244	5	2	1
chr1	11821114	11823114	USF2_759	1	0	0
chr1	11827257	11829257	CEBPG_FLAG_5687,CEBPA_FLAG_11207,CEBPB_human_11657	3	2	0
chr1	11836890	11838890	NR2F6_FLAG_14659,NFIA_v1_FLAG_13088,BHLHE40_human_762,HNF4G_8987,HNF4A_14240	5	4	0
chr1	11856224	11858224	CEBPB_human_919,MAFK_human_13489	2	2	0
chr1	11871520	11873520	HLF_FLAG_9363	1	1	0
chr1	11876622	11878622	MAFF_human_5086,MAFK_human_26834	2	2	0
chr1	11879853	11881853	RARA_FLAG_5546	1	1	0
chr1	11882985	11884985	MAFF_human_12915,MAFK_human_42980	2	2	0
chr1	11897907	11899907	ZNF48_FLAG_4183,KDM2A_FLAG_14150,GABPB1_v2_FLAG_3007,HMGXB4_FLAG_6311,KDM3A_FLAG_7612,KDM6A_human_1752,GATAD2A_FLAG_7579,CBX5_FLAG_2721,ARID5B_FLAG_5232,RXRB_FLAG_4068,MIER2_FLAG_8069,MXI1_human_1568,FOXA3_FLAG_4056,CEBPG_FLAG_4764,ZNF143_human_11412,ELF3_FLAG_8306,SMC3_human_13715,RAD21_FLAG_54124,CTCF_45216	19	5	6
chr1	11901339	11903339	JUND_human_5487,KAT8_FLAG_1278,UBP1_FLAG_1751,SAP130_FLAG_3852,SP5_FLAG_8770,ELF3_FLAG_5164,ZNF335_FLAG_1115,BCL6_iso1_FLAG_8641,TFAP4_1042,ZMYM3_1092,RXRB_FLAG_20318,SOX13_iso1_FLAG_19621,ARID5B_FLAG_29780,SMAD4_iso1_FLAG_20698,TFE3_FLAG_13893,RREB1_iso2_FLAG_1835,RARA_FLAG_28299,TEAD3_FLAG_13596,TEAD1_FLAG_16315,TEAD4_314,REST_500,DMAP1_FLAG_4839,FOXP1_FLAG_8074,MLX_FLAG_4779,FOXA3_FLAG_11306,MAX_13289,FOXA1_12494,NRF1_2005,CEBPA_FLAG_6859,NFIA_v1_FLAG_16282,SP5_FLAG_437,USF2_16591,KDM1A_human_6282,KAT8_FLAG_1722,UBP1_FLAG_1678,CREB1_FLAG_10671,POLR2AphosphoS5_8414,ASH2L_human_18078,USF1_12309,REST_56,SSRP1_FLAG_5653,ZKSCAN8_FLAG_798,ATF1_FLAG_4441,CREB1_FLAG_14000,ZGPAT_FLAG_23417,KDM6A_human_18737,ZNF544_iso1_FLAG_4340,MXD4_FLAG_3173,KAT8_FLAG_10951,ARID4B_FLAG_22999,KLF6_v2_FLAG_2929,KDM2A_FLAG_14767,THAP11_FLAG_18712,TFAP4_6480,ZNF331_FLAG_12535,KLF16_FLAG_3433,MYBL2_6004,PRDM10_FLAG_6844,ZSCAN9_FLAG_5311,SAP130_FLAG_41316,ERF_FLAG_11698,CREM_12732,THRB_FLAG_8565,NCoA2_FLAG_5586,ZNF219_FLAG_28091,ZNF511_FLAG_3451,TGIF2_FLAG_8274,GATAD2A_FLAG_38095,PAXIP1_iso1_FLAG_4599,ESRRA_human_38,HNF1A_2700,GABPA_FLAG_9317,PPARG_v1_FLAG_15761,HMG20A_FLAG_7220,THRA_iso1_FLAG_12808,ZFP64_FLAG_2755,NR2F2_5245,RREB1_iso2_FLAG_8648,ELF3_FLAG_27498,RXRB_FLAG_26680,ETV4_11529,ARID5B_FLAG_36997,BCL6_iso1_FLAG_28563,ZNF644_FLAG_13802,PROX1_17701,DRAP1_FLAG_1791,FOXO1_5952,TCF7_7510,TEAD3_FLAG_19458,SP5_FLAG_11193,TFE3_FLAG_12574,SOX13_2087,MTA1_FLAG_1170,SOX5_FLAG_17790,TEAD1_FLAG_21966,MIXL1_FLAG_8325,SOX13_iso1_FLAG_29788,MLX_FLAG_9047,HDAC2_10125,NR2F6_FLAG_23280,RARA_FLAG_33525,MIER2_FLAG_9223,NFIA_v1_FLAG_10270,SMAD4_iso1_FLAG_33029,FOXK1_FLAG_9269,FOXA3_FLAG_32889,RXRA_7559,SIX4_iso1_FLAG_5853,CUX1_human_953,FOXP1_FLAG_16492,ZNF384_human_3167,NFIL3_FLAG_24685,CEBPG_FLAG_33554,ZNF12_FLAG_4095,BHLHE40_human_7783,RAD21_FLAG_12907,REST_4809,HHEX_FLAG_2114,HNF4G_14753,NR2F1_FLAG_6438,EP300_18059,CEBPD_5802,CEBPA_FLAG_45042,FOSL2_6664,HNF4A_16941,ARID3A_human_13515,HLF_FLAG_43723,JUND_human_1618,CEBPB_human_28212,FOXA2_22348,FOXA1_33411	103	43	11
chr1	11904777	11906777	SAP130_FLAG_10672,KLF6_v2_FLAG_5087,ZSCAN9_FLAG_5637,MIER2_FLAG_9544,REST_8070	5	0	2
chr1	11924741	11926741	MIER2_FLAG_2753,RAD21_FLAG_37650,CTCF_29944	3	1	1
chr1	11929062	11931062	ZBTB26_FLAG_7790	1	0	0
chr1	11932658	11934658	NR2F2_2388,NR2F6_FLAG_2322,RARA_FLAG_9497,ZNF384_human_1654,NR2F1_FLAG_1176,FOSL2_5512,JUND_human_2395	7	3	0
chr1	11958132	11960132	KLF6_v2_FLAG_2778,MIER2_FLAG_9566,RARA_FLAG_4403,REST_8331	4	1	1
chr1	11960703	11962703	THRB_FLAG_4188	1	1	0
chr1	11993636	11995636	ZMYM3_4633,ZNF48_FLAG_3429,ZNF652_FLAG_7596,KAT8_FLAG_11584,POLR2AphosphoS5_17923,PRDM10_FLAG_1711,NRF1_8238,DRAP1_FLAG_14825,TBP_human_1572,KAT7_FLAG_2871,ZGPAT_FLAG_23701,DMAP1_FLAG_10815,ZNF331_FLAG_5435,ZNF580_FLAG_6377,HMGXB4_FLAG_2128,SLC30A9_FLAG_2237,KAT8_FLAG_9915,KLF6_v2_FLAG_8998,MXD4_FLAG_9485,SRF_3746,UBP1_FLAG_7925,ZNF335_FLAG_4105,MXD3_v1_FLAG_8930,ZNF544_iso1_FLAG_3812,POLR2A_human_10864,THAP11_FLAG_13175,KLF16_FLAG_18279,TFDP1_FLAG_4757,GABPB1_v2_FLAG_13177,TAF1_10467,ERF_FLAG_13124,SP5_FLAG_8998,POLR2AphosphoS5_14635,ARID4B_FLAG_32088,KDM2A_FLAG_15881,ELF3_FLAG_6904,SAP130_FLAG_43182,GATAD1_FLAG_13161,ZNF219_FLAG_26890,MBD1_v2_FLAG_3419,KDM3A_FLAG_5873,ZBTB26_FLAG_5910,TEAD3_FLAG_5159,BCL6_iso1_FLAG_7390,FOXA3_FLAG_14138,SP1_FLAG_5298,SOX13_iso1_FLAG_6879,HSF1_human_396,ZNF12_FLAG_2939,ZMYM3_7787	47	10	10
chr1	12016660	12018660	ZFP64_FLAG_2382	1	0	0
chr1	12020461	12022461	SAP130_FLAG_21704,PROX1_6519,CEBPG_FLAG_16222,CEBPA_FLAG_30590,ARID5B_FLAG_8116,FOXP1_FLAG_11007,ELF3_FLAG_12174,RXRB_FLAG_5817,HLF_FLAG_21121,NFIL3_FLAG_9064,SMAD4_iso1_FLAG_5867	11	7	1
chr1	12026389	12028389	ZNF331_FLAG_9461,ERF_FLAG_10988,ARID4B_FLAG_25216,KLF16_FLAG_5148,SAP130_FLAG_27489,THAP11_FLAG_18135,KDM3A_FLAG_5934,GATAD1_FLAG_5006,DRAP1_FLAG_3283,GATAD2A_FLAG_13686,ELF3_FLAG_25597,MIXL1_FLAG_4719,CEBPA_FLAG_28747,NR2F6_FLAG_11754,MIER2_FLAG_4488,CEBPG_FLAG_22934,THRA_iso1_FLAG_2859,BCL6_iso1_FLAG_10594,ZNF143_human_10833,CEBPB_human_8827,NFIL3_FLAG_6304,HNF4G_3545,RARA_FLAG_9614,RAD21_FLAG_51567,RREB1_iso2_FLAG_2569,SMC3_human_17974,SMAD4_iso1_FLAG_17747,CTCF_44913,ZBTB7A_3224	29	14	4
chr1	12043711	12045711	CEBPB_human_2148,BCL6_iso1_FLAG_17755	2	1	0
chr1	12049735	12051735	ASH2L_human_9955,FOSL2_2335,ZGPAT_FLAG_8554,SAP130_FLAG_14795,TFE3_FLAG_7781,USF2_5174,TEAD3_FLAG_13717,GATAD2A_FLAG_11488,RXRB_FLAG_23693,PPARG_v1_FLAG_17748,ARID5B_FLAG_12742,ZBTB26_FLAG_5300,RARA_FLAG_2975,RXRA_5995,SRF_3686,FOXA1_19870	16	7	1
chr1	12055447	12057447	CTCF_7166	1	1	0
chr1	12060821	12062821	SMC3_human_2561,CTCF_25393,RAD21_FLAG_15768	3	1	1
chr1	12072952	12074952	MAFF_human_6791,MAFK_human_24757,RAD21_FLAG_3458,CTCF_3563	4	3	0
chr1	12078874	12080874	KMT2B_FLAG_3706,SAP130_FLAG_41805,POLR2A_human_21189,ARID5B_FLAG_3163,HBP1_FLAG_689,SIN3A_8538,GATA4_3674,POLR2AphosphoS5_16909,TAF1_8599,ATF1_FLAG_5007,GATAD1_FLAG_10165,SIN3B_human_2330,DRAP1_FLAG_12973,CREB1_FLAG_17230,TBP_human_9459,CREM_2700,CEBPD_1655,RFX5_human_2213,SP1_FLAG_5829,MAFK_human_16284,NFYC_FLAG_10610,TEAD3_FLAG_11833,GABPA_FLAG_5781,FOS_human_3757,SP2_1513,ARID5B_FLAG_4009,KMT2B_FLAG_6648,PBX2_FLAG_3971,MXD4_FLAG_8236,SRF_999,NRF1_7156,THAP11_FLAG_17975,KAT8_FLAG_12580,GABPB1_v2_FLAG_11794,USF2_12306,SAP130_FLAG_47743,KDM2A_FLAG_10613,ARID4B_FLAG_32764,POLR2A_human_2185,MXD3_v1_FLAG_3988,SIN3A_9754,TAF1_10635,MAX_18386,KAT7_FLAG_2403,RXRB_FLAG_3237,BCL6_iso1_FLAG_8067,TEAD3_FLAG_1957,NFYC_FLAG_786,ZNF219_FLAG_6576,GABPA_FLAG_250,TGIF2_FLAG_8713,FOXA3_FLAG_5503,HBP1_FLAG_708,ZNF48_FLAG_922,ARID4B_FLAG_608,NR2F6_FLAG_10197,ZNF48_FLAG_502,HNF4G_7108,BCL6_iso1_FLAG_18310,ZMYM3_5556,ZKSCAN8_FLAG_4913	48	13	11
chr1	12103865	12105865	USF2_17732,BHLHE40_human_6675,USF1_13691	3	2	0
chr1	12111267	12113267	JUND_human_8734,FOSL2_2743,MAFK_human_22110	3	1	0
chr1	12117333	12119333	MAFK_human_29846,MAFF_human_8854	2	2	0
chr1	12155493	12157493	NFYC_FLAG_6383,USF2_15322,USF1_9191,MAFF_human_20299,MAFK_human_46933	5	3	0
chr1	12166121	12168121	USF2_6815,RAD21_FLAG_17736,CTCF_22747	3	1	0
chr1	12177861	12179861	SMC3_human_4741,ZNF143_human_3225,RAD21_FLAG_38188,CTCF_32502	4	2	1
chr1	12184014	12186014	ZNF143_human_1300,SMC3_human_19375,RAD21_FLAG_52475,CTCF_44990	4	2	1
chr1	12189840	12191840	BHLHE40_human_2286,NFIL3_FLAG_11113,CEBPA_FLAG_20009	3	2	0
chr1	12202911	12204911	USF2_13245,FOXA3_FLAG_19373,FOXA1_14883,USF1_8804	4	1	0
chr1	12205868	12207868	HLF_FLAG_25564	1	1	0
chr1	12209670	12211670	HLF_FLAG_45591	1	1	0
chr1	12221496	12223496	ZFP64_FLAG_2042	1	0	0
chr1	12239576	12241576	CEBPG_FLAG_19831,CEBPA_FLAG_32468,CEBPB_human_22626	3	2	0
chr1	12243441	12245441	ZNF384_human_2708	1	0	0
chr1	12255221	12257221	USF2_11672,USF1_6657,RAD21_FLAG_12313,CTCF_21219	4	2	0
chr1	12258738	12260738	CTCF_10376,RAD21_FLAG_6142	2	1	0
chr1	12268084	12270084	KDM6A_human_8614,NFIA_v1_FLAG_6466,SMC3_human_18844,RAD21_FLAG_53358,CTCF_43673	5	2	2
chr1	12304180	12306180	CTCF_16581,MAFK_human_25264	2	2	0
chr1	12330812	12332812	MAFK_human_27602,SMC3_human_12458,CTCF_25556,RAD21_FLAG_39202	4	2	1
chr1	12335052	12337052	SMC3_human_3752,RAD21_FLAG_35831,CTCF_34387,RAD21_FLAG_24165,CTCF_30435	3	1	1
chr1	12338893	12340893	MAFF_human_15589,MAFK_human_42172	2	2	0
chr1	12353004	12355004	MAFF_human_18403,MAFK_human_51295,HLF_FLAG_40518,CEBPB_human_942	4	4	0
chr1	12373604	12375604	RAD21_FLAG_25720,CTCF_12674,SMC3_human_9645	3	1	1
chr1	12395784	12397784	SOX13_iso1_FLAG_9137	1	0	0
chr1	12398674	12400674	NFIA_v1_FLAG_8139,RAD21_FLAG_10437,CTCF_12977	3	2	0
chr1	12401755	12403755	SAP130_FLAG_23682,TGIF2_FLAG_11070	2	1	1
chr1	12406008	12408008	GATAD2A_FLAG_18884,ARID5B_FLAG_19843,RARA_FLAG_5237,ELF3_FLAG_28407,PROX1_2230,ARID3A_human_7433,FOXA3_FLAG_25130,CEBPA_FLAG_18346,HNF4A_10702,HNF4G_1981,FOXA1_28437,FOXA2_17617	12	4	0
chr1	12415114	12417114	HLF_FLAG_31695,SAP130_FLAG_20338,ELF3_FLAG_4896,GATAD2A_FLAG_10787,TFE3_FLAG_5460,ZNF644_FLAG_9127,FOXA3_FLAG_18836,CREB1_FLAG_7925,ARID5B_FLAG_17490,JUND_human_7294,TEAD4_1424,ARID3A_human_5305,RARA_FLAG_13519,TEAD3_FLAG_8515,EP300_7165,NFIL3_FLAG_16253,TEAD1_FLAG_17415,FOXA1_28014,FOXA2_16213,MAFK_human_30488,CEBPA_FLAG_13533,MAFF_human_20661,JUN_human_4389,BACH1_human_2574,NFE2L2_human_5727	25	10	2
chr1	12428578	12430578	ZNF644_FLAG_13304,ZNF7_iso2_FLAG_1046	2	0	0
chr1	12435618	12437618	CEBPA_FLAG_12114	1	0	0
chr1	12440240	12442240	ARID4B_FLAG_8010,NFIA_v1_FLAG_14172,FOXA2_12037,BCL6_iso1_FLAG_8281,SOX13_iso1_FLAG_9712,FOXA1_17617,EP300_1047,ASH2L_human_20312,ZGPAT_FLAG_25897,CREM_15839,KDM6A_human_19178,ASH2L_human_20971,KDM1A_human_8155,KLF16_FLAG_14093,FOXO1_7808,MYBL2_12615,KAT8_FLAG_14335,DMAP1_FLAG_14087,TBP_human_2323,NCoA2_FLAG_6726,MBD4_3695,NFIC_10093,SAP130_FLAG_41839,MIER3_FLAG_5799,ZNF331_FLAG_13397,TBL1XR1_human_4295,NR2F2_4731,THAP11_FLAG_19579,ATF4_FLAG_984,ERF_FLAG_15778,HNF1A_6277,PAXIP1_iso1_FLAG_1647,KLF10_4526,ETV4_8600,GABPA_FLAG_10673,HMG20A_FLAG_8771,GATAD2A_FLAG_40670,ZKSCAN8_FLAG_4287,ATF1_FLAG_6077,ARID5B_FLAG_41569,RXRB_FLAG_21769,PPARG_v1_FLAG_15705,GATA4_5903,TFE3_FLAG_7938,ZGPAT_FLAG_14109,FOXA3_FLAG_36277,SOX5_FLAG_21520,CREB1_FLAG_15380,FOXA2_26403,ZNF511_FLAG_7488,MLX_FLAG_7175,EP300_19166,NFIA_v1_FLAG_13414,BCL6_iso1_FLAG_28332,TEAD1_FLAG_20216,CEBPA_FLAG_43912,SP5_FLAG_7801,RERE_FLAG_7072,RCOR2_FLAG_12355,ZNF219_FLAG_32759,SOX13_iso1_FLAG_33993,RARA_FLAG_33717,ELF3_FLAG_25209,SOX13_4914,NR2F6_FLAG_9749,ZSCAN9_FLAG_6495,TCF7_10514,FOXK1_FLAG_7893,HMGXB3_FLAG_2928,FOXA1_38052,HNF4A_17298,FOXP1_FLAG_17460,NFIL3_FLAG_23301,HDAC2_9142,THRA_iso1_FLAG_5902,HNF4G_11904,MIXL1_FLAG_16835,PROX1_18258,FOSL2_4532,ARID3A_human_11182,HHEX_FLAG_5124,MIER2_FLAG_2103,HMG20B_v2_FLAG_7629,SIX4_iso1_FLAG_5143,HOMEZ_FLAG_11546,SMAD4_iso1_FLAG_31674,THRB_FLAG_1726,RXRA_7175,DRAP1_FLAG_10784,TEAD3_FLAG_11488,ZNF644_FLAG_11617,CEBPG_FLAG_27243,FOS_human_474,CEBPB_human_14204,REST_4613,RAD21_FLAG_28429,ZNF12_FLAG_2274,FOXO1_1378,DMAP1_FLAG_657,SRF_1254,MBD4_114,CBX5_FLAG_1701,PPARG_v1_FLAG_257,POLR2AphosphoS5_11373,NFIL3_FLAG_394,SMAD4_iso1_FLAG_2165	92	37	14
chr1	12445724	12447724	SAP130_FLAG_8765,TFE3_FLAG_12018,ELF3_FLAG_2521,RARA_FLAG_18837,ARID5B_FLAG_7789,FOSL2_7210,ARID5B_FLAG_374,SAP130_FLAG_1373	6	3	1
chr1	12470724	12472724	MAFK_human_34011,NFYC_FLAG_1277	2	1	0
chr1	12482326	12484326	RAD21_FLAG_214,CTCF_314,ZNF12_FLAG_4008,FOXA1_6836	4	1	0
chr1	12503706	12505706	MAFK_human_26663	1	1	0
chr1	12507127	12509127	GATAD2A_FLAG_9440,RARA_FLAG_10385,RXRB_FLAG_11740,BCL6_iso1_FLAG_13408,CEBPA_FLAG_27254	5	2	0
chr1	12512606	12514606	HLF_FLAG_25590,ZNF48_FLAG_3393,ATF1_FLAG_2199,MBD1_v1_FLAG_1710,ZFP1_v1_FLAG_4514,ZGPAT_FLAG_21021,ZNF792_FLAG_4621,KDM6A_human_6310,ASH2L_human_6292,KMT2B_FLAG_8012,ZBTB26_FLAG_5577,KLF16_FLAG_10779,KAT8_FLAG_11873,ARID4B_FLAG_26873,NFIC_8685,THAP11_FLAG_18655,UBP1_FLAG_7690,RCOR2_FLAG_13395,CREM_13666,MYBL2_10653,CREB1_FLAG_14485,GATAD1_FLAG_9103,ZSCAN9_FLAG_7150,MBD1_v2_FLAG_3701,TEAD4_963,GATAD2A_FLAG_40894,ZNF511_FLAG_2748,FOXO1_5890,RERE_FLAG_4216,SAP130_FLAG_42540,ELF3_FLAG_24326,ZKSCAN8_FLAG_3823,GATA4_1985,ZNF219_FLAG_32570,TEAD1_FLAG_20067,HOMEZ_FLAG_8703,HDAC2_6310,ARID5B_FLAG_41878,MIER3_FLAG_3950,SOX13_3413,HMG20A_FLAG_8946,MLX_FLAG_5952,SOX5_FLAG_20983,ZNF644_FLAG_2762,NFIA_v1_FLAG_12540,RXRB_FLAG_25880,NFIL3_FLAG_22310,TFE3_FLAG_8751,RARA_FLAG_35009,FOXA3_FLAG_34371,THRA_iso1_FLAG_9153,FOXK1_FLAG_7977,MIER2_FLAG_5642,ETV4_6538,PPARG_v1_FLAG_17918,FOXA2_18251,SOX13_iso1_FLAG_33191,MIXL1_FLAG_8888,NR2F2_6152,HNF4G_10883,BCL6_iso1_FLAG_28059,TEAD3_FLAG_17269,PROX1_20043,HHEX_FLAG_2915,CEBPA_FLAG_31753,EP300_16582,TCF7_5906,SMAD4_iso1_FLAG_32083,NR2F6_FLAG_26571,FOXP1_FLAG_18190,CEBPG_FLAG_13264,RXRA_6834,HNF4A_15163,FOXA1_30804,NR2F1_FLAG_6984,SP5_FLAG_7178,MTA1_FLAG_1768,FOSL2_3879,KLF16_FLAG_1456,RAD21_FLAG_34830,GABPA_FLAG_4955,RCOR2_FLAG_1007,THRB_FLAG_3808,GATAD2A_FLAG_1654,THRB_FLAG_4199	81	33	8
chr1	12544800	12546800	REST_2562,FOXA1_4188	2	0	0
chr1	12555710	12557710	BCL6_iso1_FLAG_29666,SMAD4_iso1_FLAG_22017,RARA_FLAG_28154	3	1	0
chr1	12591756	12593756	ZNF7_iso2_FLAG_2690	1	0	0
chr1	12625874	12627874	RFX5_human_3422,SSRP1_FLAG_3380,NR2F6_FLAG_6103,HLF_FLAG_6887,POLR2AphosphoS5_4033,SSRP1_FLAG_287	5	3	1
chr1	12632762	12634762	HLF_FLAG_27281	1	1	0
chr1	12702317	12704317	MAFF_human_5064,MAFK_human_27978	2	2	0
chr1	12707067	12709067	CEBPG_FLAG_1274	1	1	0
chr1	12713856	12715856	THAP11_FLAG_3725,GATAD2A_FLAG_17009,HMG20A_FLAG_4674,RXRB_FLAG_6050,PROX1_6264,USF2_11252,ARID5B_FLAG_26515,BCL6_iso1_FLAG_24389,FOXA3_FLAG_31430,NR2F2_6215,FOXP1_FLAG_13688,SOX13_iso1_FLAG_27160,SOX5_FLAG_8686,MIXL1_FLAG_14804,PPARG_v1_FLAG_4935,RERE_FLAG_6698,TCF7_7149,HMG20B_v2_FLAG_6967,RARA_FLAG_30702,BHLHE40_human_3723,FOXA2_22238,NR2F6_FLAG_5372,SMAD4_iso1_FLAG_24499,HHEX_FLAG_5842,USF1_1323,FOXA1_29503	26	11	0
chr1	12718172	12720172	CREB1_FLAG_10735,SAP130_FLAG_7799,MBD1_v2_FLAG_1830,RXRB_FLAG_12949,ZNF219_FLAG_6372,MIXL1_FLAG_5306,TEAD1_FLAG_7051,MXI1_human_2964,RREB1_iso2_FLAG_7339,ZNF143_human_9468,RFX5_human_546,SMC3_human_19235,RFX3_iso1_FLAG_4447,RAD21_FLAG_52982,CTCF_43119	15	8	2
chr1	12725106	12727106	CEBPA_FLAG_15096,HLF_FLAG_10435,CEBPB_human_5616,JUN_human_7145,JUND_human_20880	5	2	0
chr1	12752433	12754433	ATF4_FLAG_662,CEBPA_FLAG_12414,CEBPB_human_19081	3	2	0
chr1	12755848	12757848	MAFK_human_28968	1	1	0
chr1	12768067	12770067	ZFP64_FLAG_2880,HLF_FLAG_33388	2	1	0
chr1	12776559	12778559	HLF_FLAG_41531	1	1	0
chr1	12789090	12791090	MAFK_human_24014	1	1	0
chr1	12798771	12800771	JUND_human_11730	1	0	0
chr1	12813896	12815896	CEBPB_human_9045	1	1	0
chr1	12819521	12821521	CTCF_6566	1	1	0
chr1	12840825	12842825	RAD21_FLAG_11959,CTCF_7644	2	1	0
chr1	12843114	12845114	RAD21_FLAG_21646	1	0	0
chr1	12869891	12871891	MAFF_human_14575,MAFK_human_34768	2	2	0
chr1	13787677	13789677	CEBPB_human_2948,HLF_FLAG_3772	2	2	0
chr1	13795002	13797002	CTCF_15353	1	1	0
chr1	13817495	13819495	HLF_FLAG_43574	1	1	0
chr1	13826450	13828450	JUN_human_7759,JUND_human_23477	2	0	0
chr1	13839888	13841888	CTCF_3259,MAFK_human_1904	2	2	0
chr1	13842891	13844891	CTCF_4396	1	1	0
chr1	13896613	13898613	CTCF_1799	1	1	0
chr1	13946510	13948510	JUND_human_14242	1	0	0
chr1	13952830	13954830	MAFF_human_32491,MAFK_human_59063	2	2	0
chr1	13976961	13978961	TCF7L2_human_1898,ARID5B_FLAG_5679,TEAD1_FLAG_9026,TCF7_4818,ARID3A_human_10164,CEBPA_FLAG_25058,FOXA1_10379,CEBPB_human_17066	8	2	0
chr1	13990524	13992524	CEBPB_human_8531,ZNF143_human_8493,SMC3_human_16896,RAD21_FLAG_46074,CTCF_39647	5	3	1
chr1	14056586	14058586	GABPA_FLAG_11874	1	1	0
chr1	14086310	14088310	MAFF_human_7679,MAFK_human_15244,HLF_FLAG_27835	3	3	0
chr1	14107516	14109516	MAFF_human_14897,MAFK_human_44227	2	2	0
chr1	14132932	14134932	ZNF143_human_875,FOXP1_FLAG_1026,CTCF_19450	3	3	0
chr1	14136875	14138875	SMC3_human_4496,CTCF_24922,RAD21_FLAG_32664	3	1	1
chr1	14139312	14141312	RAD21_FLAG_6719,CTCF_15399	2	1	0
chr1	14161828	14163828	ZNF12_FLAG_9039	1	0	0
chr1	14176849	14178849	MAFK_human_18187	1	1	0
chr1	14192612	14194612	HLF_FLAG_8809	1	1	0
chr1	14243302	14245302	MAFK_human_30520	1	1	0
chr1	14247850	14249850	FOXA1_1701	1	0	0
chr1	14255847	14257847	CTCF_19920	1	1	0
chr1	14259179	14261179	MAFK_human_29811	1	1	0
chr1	14276317	14278317	CTCF_1858	1	1	0
chr1	14285987	14287987	KDM6A_human_11169,ZNF143_human_8227,SMC3_human_13683,RAD21_FLAG_48519,CTCF_42504	5	2	2
chr1	14291472	14293472	SMC3_human_4903,RAD21_FLAG_41457,CTCF_20891	3	1	1
chr1	14392362	14394362	MAFK_human_32372	1	1	0
chr1	14420795	14422795	RAD21_FLAG_6438,CTCF_7628,HLF_FLAG_779	3	2	0
chr1	14434736	14436736	NFIA_v1_FLAG_10548,CEBPG_FLAG_3756,CEBPA_FLAG_19897	3	2	0
chr1	14439531	14441531	CTCF_26273,RAD21_FLAG_34674	2	1	0
chr1	14454670	14456670	TFE3_FLAG_4737,HMG20B_v2_FLAG_4293,FOXA1_15472,ARID5B_FLAG_7771,EP300_2756,FOXA3_FLAG_4618,TEAD1_FLAG_3666,NFIL3_FLAG_1042,SOX5_FLAG_6834,SOX13_iso1_FLAG_15406,CEBPG_FLAG_22892,CEBPA_FLAG_16035,ZNF644_FLAG_8259,HNF4G_6057,TCF7_435,HNF4A_5507	16	6	1
chr1	14475662	14477662	HLF_FLAG_24448	1	1	0
chr1	14491038	14493038	HLF_FLAG_15863	1	1	0
chr1	14509059	14511059	MAFK_human_29403	1	1	0
chr1	14516219	14518219	USF2_10662,FOSL2_382,USF1_4193	3	1	0
chr1	14616905	14618905	ZNF281_FLAG_3101,FOXA3_FLAG_12106,FOXA1_4949,SIX4_iso1_FLAG_4793	4	2	0
chr1	14622442	14624442	JUND_human_3727	1	0	0
chr1	14642863	14644863	MAFK_human_20024	1	1	0
chr1	14649937	14651937	MAFF_human_4219,MAFK_human_33513	2	2	0
chr1	14652581	14654581	HLF_FLAG_27002	1	1	0
chr1	14671848	14673848	JUND_human_18613,JUN_human_701	2	0	0
chr1	14692067	14694067	ZNF652_FLAG_5003	1	1	0
chr1	14731020	14733020	MAFK_human_12876	1	1	0
chr1	14737932	14739932	MAFF_human_16085,MAFK_human_39802	2	2	0
chr1	14741060	14743060	RAD21_FLAG_15558	1	0	0
chr1	14760964	14762964	CTCF_21778,RAD21_FLAG_33083	2	1	0
chr1	14765549	14767549	HLF_FLAG_6429	1	1	0
chr1	14801778	14803778	NFIA_v1_FLAG_5506,CEBPA_FLAG_13032,SRF_2096	3	2	0
chr1	14805479	14807479	NFE2L2_human_295	1	0	0
chr1	14832154	14834154	MAFF_human_1296,MAFK_human_35749	2	2	0
chr1	14840466	14842466	MAFK_human_53948,MAFF_human_19871	2	2	0
chr1	14861307	14863307	ZNF331_FLAG_4553,SAP130_FLAG_12881,ARID5B_FLAG_18280,MIXL1_FLAG_17036,TEAD3_FLAG_14490,TEAD1_FLAG_16005,RFX5_human_2867,FOXA3_FLAG_29428,SOX13_iso1_FLAG_7731,HNF4G_6777,FOXA2_22139,ZNF644_FLAG_14597,FOXA1_32997,TFAP4_7059,HNF4A_12513,SRF_1209	16	7	1
chr1	14892769	14894769	CTCF_16567,RAD21_FLAG_21319	2	1	0
chr1	14897533	14899533	RAD21_FLAG_14271,CTCF_24730	2	1	0
chr1	14916499	14918499	JUND_human_18188	1	0	0
chr1	14932317	14934317	CTCF_3063	1	1	0
chr1	14973469	14975469	RARA_FLAG_6135,CEBPA_FLAG_21786,NR2F1_FLAG_1683	3	2	0
chr1	14978503	14980503	MAFF_human_26283,MAFK_human_51799	2	2	0
chr1	15007540	15009540	CEBPG_FLAG_19639,CEBPA_FLAG_6095,CEBPB_human_23108	3	2	0
chr1	15025238	15027238	FOXA3_FLAG_10744,FOXA1_23239,ZBTB21_FLAG_2133,MAFF_human_9739,MAFK_human_9548	5	2	0
chr1	15058376	15060376	TEAD1_FLAG_7538,TEAD3_FLAG_15377,ZNF143_human_3075,ARID3A_human_5743,RAD21_FLAG_32483,CTCF_25354,CEBPB_human_4771,FOSL2_5811	8	5	0
chr1	15067922	15069922	JUND_human_13597,JUN_human_1421	2	0	0
chr1	15071489	15073489	BACH1_human_1994,MAFK_human_14810,NFE2L2_human_2005	3	1	0
chr1	15105386	15107386	ZNF143_human_3834,SMC3_human_9070,RAD21_FLAG_34021,CTCF_35707,HLF_FLAG_53390	5	3	1
chr1	15108586	15110586	CTCF_12103	1	1	0
chr1	15117298	15119298	BHLHE40_human_13020	1	1	0
chr1	15130331	15132331	RAD21_FLAG_8130,CTCF_14037	2	1	0
chr1	15145956	15147956	ZFP64_FLAG_1925,MAX_5985,USF2_10264,USF1_6275,USF2_45	4	2	0
chr1	15159315	15161315	SMC3_human_4331,RAD21_FLAG_30453,CTCF_18620	3	1	1
chr1	15167697	15169697	ZFP1_v1_FLAG_5341	1	0	0
chr1	15176028	15178028	JUND_human_17525,FOSL2_5037,CTCF_6894	3	1	0
chr1	15192904	15194904	MIER2_FLAG_2390,REST_6475	2	0	1
chr1	15203804	15205804	HNF1A_7078,CEBPA_FLAG_31097,CEBPG_FLAG_22154	3	2	0
chr1	15222767	15224767	HLF_FLAG_30777,NFYC_FLAG_3707,USF2_14089,USF1_10024	4	2	0
chr1	15227649	15229649	HLF_FLAG_28191	1	1	0
chr1	15236797	15238797	CEBPG_FLAG_6754	1	1	0
chr1	15246058	15248058	CEBPA_FLAG_40967,CEBPG_FLAG_29166,HLF_FLAG_46903,CEBPB_human_27719,MAFF_human_23990,MAFK_human_45600,USF2_7922,RAD21_FLAG_4926	8	5	0
chr1	15255058	15257058	MAFF_human_28577,MAFK_human_54868	2	2	0
chr1	15260802	15262802	CEBPA_FLAG_22425	1	0	0
chr1	15278578	15280578	ATF1_FLAG_1631,TCF7L2_human_1826,GABPB1_v2_FLAG_6114,THAP11_FLAG_13920,SLC30A9_FLAG_2431,CREB1_FLAG_13744,KLF6_v2_FLAG_8847,ZFP64_FLAG_6193,DMAP1_FLAG_8104,KDM1A_human_8011,UBP1_FLAG_5831,KAT8_FLAG_16725,MYBL2_6222,ZNF331_FLAG_12992,ERF_FLAG_10179,ZGPAT_FLAG_25790,KLF16_FLAG_14195,ZNF335_FLAG_3135,ZNF792_FLAG_6977,ARID4B_FLAG_26519,SAP130_FLAG_43038,RCOR2_FLAG_12758,GATAD1_FLAG_1942,KLF11_FLAG_3282,ZSCAN9_FLAG_9145,TFE3_FLAG_8071,ZNF580_FLAG_6970,MIXL1_FLAG_13495,ZKSCAN8_FLAG_6625,THRB_FLAG_2952,NFIC_8625,ZBTB26_FLAG_7605,TFDP1_FLAG_3820,MBD1_v2_FLAG_2091,SP5_FLAG_9867,ZMYM3_712,NCoA2_FLAG_6410,ETV4_11918,RREB1_iso2_FLAG_6091,ARID5B_FLAG_40521,CREM_14856,ELF3_FLAG_14049,RXRB_FLAG_24348,PROX1_19655,ZNF12_FLAG_1150,ZNF219_FLAG_27827,SOX5_FLAG_17003,GATAD2A_FLAG_40839,RAD21_FLAG_3656,PPARG_v1_FLAG_17785,HOMEZ_FLAG_1356,NR2F1_FLAG_6562,ZNF48_FLAG_8829,DRAP1_FLAG_6546,GABPA_FLAG_5694,FOXK1_FLAG_2367,RARA_FLAG_34617,HNF4A_11079,NR2F6_FLAG_26132,BCL6_iso1_FLAG_21124,FOXA3_FLAG_28622,FOXO1_7182,KDM6A_human_11973,RFX3_iso1_FLAG_799,NR1H2_1473,ARID3A_human_4602,HNF1A_5914,PAXIP1_iso1_FLAG_2982,KDM3A_FLAG_2316,FOXP1_FLAG_14753,TCF7_10681,RERE_FLAG_3953,HSF1_human_477,CEBPG_FLAG_19239,CEBPA_FLAG_30507,THAP11_FLAG_2055,EP300_18434,RXRA_6464,ZNF644_FLAG_8833,MLX_FLAG_2404,MXD4_FLAG_7038,ZFP64_FLAG_101,KDM1A_human_5187,SMAD4_iso1_FLAG_29777,NFIA_v1_FLAG_9520,KDM2A_FLAG_7055,HMG20B_v2_FLAG_6969,FOXA1_27535,SOX13_iso1_FLAG_27629,THRA_iso1_FLAG_9804,TEAD1_FLAG_19265,NFIL3_FLAG_11509,SIX4_iso1_FLAG_5145,HNF4G_9959,ARID4B_FLAG_10448,KLF16_FLAG_1798,ERF_FLAG_968,SAP130_FLAG_2676,HDAC2_9635,TFAP4_8280,ZKSCAN8_FLAG_552,RREB1_iso2_FLAG_310,ZMYM3_360,ARID5B_FLAG_20465,THRB_FLAG_734,PROX1_1256,ZNF219_FLAG_1990,KMT2B_FLAG_1752,GATAD2A_FLAG_30865,PPARG_v1_FLAG_1066,NR2F1_FLAG_796,ZNF48_FLAG_959,BCL6_iso1_FLAG_514,FOXK1_FLAG_448,SP1_FLAG_1643,TGIF2_FLAG_4511,THRB_FLAG_2305	96	38	11
chr1	15287479	15289479	ZNF12_FLAG_9784,THAP11_FLAG_26902,KLF10_5979,USF2_17990,ZNF143_human_13619,USF1_13521	6	2	0
chr1	15296202	15298202	NFYC_FLAG_8295,USF2_18591,FOS_human_2923,USF1_14115,KDM1A_human_3387,ZMYM3_2930	6	1	1
chr1	15299462	15301462	ZNF331_FLAG_16940	1	0	0
chr1	15308974	15310974	RAD21_FLAG_24081,CTCF_8470	2	1	0
chr1	15311993	15313993	MAFK_human_36904	1	1	0
chr1	15315673	15317673	HNF4G_9395,HNF4A_15804,FOXP1_FLAG_9007	3	2	0
chr1	15325288	15327288	ZNF281_FLAG_3815,RARA_FLAG_15403,SMAD4_iso1_FLAG_28521,BCL6_iso1_FLAG_17018,RAD21_FLAG_16321,CTCF_16338	6	3	0
chr1	15334531	15336531	MAFF_human_25583,MAFK_human_53155	2	2	0
chr1	15364067	15366067	ZNF384_human_7767,KDM1A_human_5204,RAD21_FLAG_17549,CTCF_15247,ZKSCAN8_FLAG_7843,ZKSCAN8_FLAG_7780,CEBPB_human_11424	6	2	1
chr1	15372208	15374208	KDM6A_human_3834,ZNF143_human_3146,SMC3_human_2033,RAD21_FLAG_47111,CTCF_41315	5	2	2
chr1	15382214	15384214	USF2_11213,USF1_6346	2	1	0
chr1	15388186	15390186	RAD21_FLAG_3069,SMC3_human_2284,CTCF_19579	3	1	1
chr1	15397619	15399619	ZMYM3_2638	1	0	0
chr1	15403087	15405087	USF2_1548	1	0	0
chr1	15406996	15408996	HLF_FLAG_11106	1	1	0
chr1	15409337	15411337	HLF_FLAG_43425	1	1	0
chr1	15416079	15418079	GABPB1_v2_FLAG_6819,SAP130_FLAG_40335,ARID4B_FLAG_28488,SIN3A_6186,ELF3_FLAG_29514,TGIF2_FLAG_3451,RFX5_human_1497,TFAP4_7598,TEAD4_433,TEAD1_FLAG_23147,TEAD3_FLAG_23877,RFX3_iso1_FLAG_3937,SMAD4_iso1_FLAG_7869,SOX5_FLAG_5349,RARA_FLAG_12320,BHLHE40_human_7563	16	10	2
chr1	15422023	15424023	HLF_FLAG_5332	1	1	0
chr1	15426138	15428138	KDM2A_FLAG_8942,KDM6A_human_17451,NRF1_3793,ZNF143_human_9503,SMC3_human_10255,RAD21_FLAG_51777,CTCF_40976,KDM6A_human_503	7	3	3
chr1	15432189	15434189	JUN_human_9498,JUND_human_26646	2	0	0
chr1	15436354	15438354	BHLHE40_human_7592,SMAD4_iso1_FLAG_11658,HNF4G_3996,SMC3_human_644,CTCF_16573,RAD21_FLAG_13501	6	2	1
chr1	15473691	15475691	MAFK_human_33033	1	1	0
chr1	15484494	15486494	SAP130_FLAG_32227,ARID5B_FLAG_21062,GATAD2A_FLAG_27992,ZNF219_FLAG_11827,ELF3_FLAG_2169,NFIL3_FLAG_2411,SMAD4_iso1_FLAG_2811,RREB1_iso2_FLAG_1072,PROX1_11791,FOSL2_4904,CEBPA_FLAG_41783,CEBPG_FLAG_32902,CEBPB_human_26764,BCL6_iso1_FLAG_2290,HLF_FLAG_5201,RAD21_FLAG_8774	16	7	1
chr1	15510424	15512424	HLF_FLAG_29816	1	1	0
chr1	15515076	15517076	ELF3_FLAG_7067,CREB1_FLAG_3771,SAP130_FLAG_8068,ZBTB21_FLAG_3890,RARA_FLAG_6454,CREB1_FLAG_314,ZGPAT_FLAG_14462,SAP130_FLAG_17545,ASH2L_human_5074,SSRP1_FLAG_1525,MYBL2_10607,KDM6A_human_6760,SOX5_FLAG_6794,FOSL2_5904,THAP11_FLAG_9238,ARID4B_FLAG_7943,MAX_2000,GATAD2A_FLAG_39231,ZNF511_FLAG_3231,RXRB_FLAG_20952,ARID5B_FLAG_36470,GATAD1_FLAG_6113,MIER2_FLAG_2836,BCL6_iso1_FLAG_28236,KDM1A_human_5207,TEAD3_FLAG_15567,ZNF219_FLAG_33085,RCOR2_FLAG_7620,PPARG_v1_FLAG_9045,THRB_FLAG_7364,HMG20A_FLAG_991,MTA1_FLAG_2437,THRA_iso1_FLAG_12197,TEAD4_958,NR2F6_FLAG_25049,NFIL3_FLAG_2007,RARA_FLAG_28735,SMAD4_iso1_FLAG_27834,PROX1_20004,RREB1_iso2_FLAG_7542,CEBPG_FLAG_25547,FOS_human_2567,SOX13_iso1_FLAG_25499,HNF4G_12318,FOXA3_FLAG_15014,TCF7_2412,RXRA_4603,HDAC2_5700,HMG20B_v2_FLAG_4497,MIXL1_FLAG_5495,CEBPA_FLAG_35740,NR2F1_FLAG_5939,EP300_16598,SAP130_FLAG_4781,SOX13_851,ELF3_FLAG_3414,CEBPB_human_16546,CREB1_FLAG_2196,FOXP1_FLAG_2817,GATAD2A_FLAG_14892,MAX_2070,ZNF219_FLAG_18591,BCL6_iso1_FLAG_407,PROX1_1681,SMAD4_iso1_FLAG_321,HNF4G_145,MIXL1_FLAG_559,HNF4A_4142,ELF3_FLAG_324,ERF_FLAG_3277,JUND_human_7139	56	23	6
chr1	15537468	15539468	RCOR2_FLAG_2109,ZMYM3_5035,ZNF652_FLAG_3335	3	1	0
chr1	15546708	15548708	NR2F6_FLAG_17364,RARA_FLAG_24223,ARID5B_FLAG_12501,SMAD4_iso1_FLAG_30580,NFIA_v1_FLAG_13557,FOXA1_8830,HNF4A_1143	7	4	0
chr1	15557397	15559397	CEBPA_FLAG_9358,CEBPB_human_15277,HLF_FLAG_29429	3	2	0
chr1	15561952	15563952	USF2_17320,NFYC_FLAG_5090,USF1_12190	3	1	0
chr1	15566906	15568906	RARA_FLAG_3927	1	1	0
chr1	15579324	15581324	HLF_FLAG_20643	1	1	0
chr1	15586672	15588672	KDM1A_human_1538,ZNF644_FLAG_2740,SOX5_FLAG_16242,SOX13_iso1_FLAG_22073,TFE3_FLAG_10224,USF2_14429,CREB1_FLAG_3751,EP300_2934,BHLHE40_human_9007,FOS_human_2323,USF1_8484,JUN_human_9543,FOSL2_13227,JUND_human_27125,NFE2L2_human_201,RCOR2_FLAG_2190,KDM6A_human_3759,ZMYM3_4717,GABPB1_v2_FLAG_5636,ARID4B_FLAG_9151,ETV4_6821,SAP130_FLAG_21501,GATAD2A_FLAG_5256,GABPA_FLAG_10872,RCOR2_FLAG_1405,RXRB_FLAG_5674,ZNF219_FLAG_19385,ELF3_FLAG_19759,FOXA3_FLAG_10111,ARID5B_FLAG_21940,SOX13_iso1_FLAG_2385,SMAD4_iso1_FLAG_9463,RARA_FLAG_8933,BHLHE40_human_6766,MLX_FLAG_4145,FOSL2_13484,JUND_human_12947,PBX2_FLAG_1974	33	9	4
chr1	15598119	15600119	ZMYM3_3278,KMT2B_FLAG_4892,GATAD1_FLAG_3163,ZNF580_FLAG_2930,SAP130_FLAG_22001,ZNF48_FLAG_10050,ZGPAT_FLAG_6861,UBP1_FLAG_5953,KAT8_FLAG_11362,PRDM10_FLAG_2814,ARID4B_FLAG_13859,KDM2A_FLAG_13740,ZNF792_FLAG_3807,ZNF12_FLAG_660,THAP11_FLAG_12547,ERF_FLAG_10529,KLF6_v2_FLAG_5089,TFDP1_FLAG_5132,ARID5B_FLAG_20661,KLF16_FLAG_10918,GATAD2A_FLAG_20405,ZSCAN9_FLAG_2086,TFE3_FLAG_2967,KDM3A_FLAG_6495,MLX_FLAG_5094,SOX5_FLAG_1551,GATAD1_FLAG_1129,KDM6A_human_5848,BCL6_iso1_FLAG_13596,THRA_iso1_FLAG_7903,SOX13_iso1_FLAG_2360,SMAD4_iso1_FLAG_14234,ZNF219_FLAG_3564,ELF3_FLAG_8935,TEAD1_FLAG_9082,RXRB_FLAG_7516,BHLHE40_human_4208,TEAD3_FLAG_7092,NFIL3_FLAG_3425,NFE2L2_human_292,CEBPG_FLAG_6451,JUND_human_21552,FOSL2_12855,ZNF143_human_6068,ZNF12_FLAG_332,SMC3_human_19159,RAD21_FLAG_52812,CTCF_44067,ZFP64_FLAG_5051	47	14	7
chr1	15610647	15612647	GATAD1_FLAG_26,ZGPAT_FLAG_19769,CREM_8409,GATAD2A_FLAG_27347,GATAD1_FLAG_8154,MIXL1_FLAG_2911,HMG20A_FLAG_7249,ZNF219_FLAG_15814,PROX1_16705,NR2F2_5227,THRB_FLAG_8622,ARID5B_FLAG_40796,NFIA_v1_FLAG_1941,RXRB_FLAG_25840,TCF7_3321,BCL6_iso1_FLAG_30953,TBL1XR1_human_4916,FOXK1_FLAG_9083,NR2F6_FLAG_20232,FOXA3_FLAG_35217,RARA_FLAG_35389,SOX5_FLAG_6652,SOX13_iso1_FLAG_25783,RERE_FLAG_3635,THRA_iso1_FLAG_12656,EP300_3437,FOXP1_FLAG_13113,HHEX_FLAG_4496,FOXA2_24077,SMAD4_iso1_FLAG_33780,RXRA_6371,NFIL3_FLAG_13279,FOXA1_33331,CEBPA_FLAG_28549,NR2F1_FLAG_5624,CEBPG_FLAG_7100,THRB_FLAG_27	35	15	2
chr1	15614033	15616033	CTCF_4322,MAFF_human_27128,MAFK_human_55565	3	3	0
chr1	15621364	15623364	RARA_FLAG_9807,ZNF384_human_1866	2	1	0
chr1	15630411	15632411	KDM6A_human_18657,KDM2A_FLAG_4103,CEBPA_FLAG_2581,GATAD2A_FLAG_17544,ZNF143_human_2420,SMC3_human_17149,RAD21_FLAG_49913,CTCF_43018	8	2	3
chr1	15633801	15635801	HNF4A_1369	1	1	0
chr1	15637115	15639115	CEBPB_human_18491	1	1	0
chr1	15654758	15656758	BCL6_iso1_FLAG_19122,CTCF_4757,RAD21_FLAG_13261	3	1	0
chr1	15658643	15660643	MAFK_human_16817	1	1	0
chr1	15686358	15688358	HLF_FLAG_51303	1	1	0
chr1	15690441	15692441	RAD21_FLAG_25809	1	0	0
chr1	15706800	15708800	USF2_9006,USF1_7030,RAD21_FLAG_1781	3	1	0
chr1	15710264	15712264	HLF_FLAG_17675	1	1	0
chr1	15716376	15718376	RAD21_FLAG_14649	1	0	0
chr1	15719623	15721623	FOXA1_11951,MAFF_human_18680,MAFK_human_49073,FOXA1_16536	3	2	0
chr1	15729618	15731618	TEAD3_FLAG_21181	1	1	0
chr1	15734972	15736972	FOXA1_7750,KAT8_FLAG_1741,RFX3_iso1_FLAG_2901,SAP130_FLAG_31730,KAT8_FLAG_1411,MAX_10297,POLR2AphosphoS5_11249,ELF3_FLAG_5138,TAF1_7613	8	3	4
chr1	15752437	15754437	FOSL2_1969	1	0	0
chr1	15768389	15770389	HLF_FLAG_38449	1	1	0
chr1	15783278	15785278	NFYC_FLAG_4920	1	0	0
chr1	15798276	15800276	NFYC_FLAG_8314,USF2_16951,USF1_11445	3	1	0
chr1	15805654	15807654	CEBPG_FLAG_5192,CEBPB_human_24084	2	2	0
chr1	15827198	15829198	ZNF143_human_5298,SMC3_human_11942,CTCF_35837,RAD21_FLAG_41371,FOXA1_534	5	2	1
chr1	15857649	15859649	HLF_FLAG_39019	1	1	0
chr1	15867091	15869091	MAFF_human_13390,MAFK_human_44194	2	2	0
chr1	15877288	15879288	MAFK_human_22042	1	1	0
chr1	15884780	15886780	MAFK_human_13139	1	1	0
chr1	15892756	15894756	POLR2AphosphoS5_4895	1	0	1
chr1	15896086	15898086	POLR2AphosphoS5_3583,CEBPB_human_10161	2	1	1
chr1	15900863	15902863	POLR2AphosphoS2_human_1091	1	0	1
chr1	15914095	15916095	NFYC_FLAG_5260	1	0	0
chr1	15935876	15937876	ZGPAT_FLAG_20282,FOXO1_2759,THAP11_FLAG_6502,SAP130_FLAG_39600,SOX5_FLAG_17023,PPARG_v1_FLAG_1251,RXRB_FLAG_15166,TCF7_4969,HMG20A_FLAG_7915,GATAD2A_FLAG_28578,SP5_FLAG_11588,ZKSCAN8_FLAG_1849,ARID5B_FLAG_39233,SOX13_iso1_FLAG_26211,ZNF219_FLAG_23625,FOXP1_FLAG_9673,PROX1_1849,RERE_FLAG_6656,TEAD1_FLAG_18791,FOXK1_FLAG_4615,NR2F6_FLAG_3521,FOXA3_FLAG_33118,HHEX_FLAG_5228,FOXA1_34392,FOXA2_21470,BCL6_iso1_FLAG_24927,RARA_FLAG_31256,NFIL3_FLAG_22769,MAFK_human_7541,SMAD4_iso1_FLAG_25576,CEBPA_FLAG_37045,BHLHE40_human_4358,MAFF_human_2086,CEBPG_FLAG_6683,HLF_FLAG_26334,PPARG_v1_FLAG_760	35	17	1
chr1	15951678	15953678	HLF_FLAG_36179	1	1	0
chr1	15956401	15958401	NFIA_v1_FLAG_7037	1	1	0
chr1	15975629	15977629	MAFF_human_19852,MAFK_human_37591	2	2	0
chr1	15986372	15988372	CEBPA_FLAG_7761,HLF_FLAG_10083,USF1_338,POLR2AphosphoS5_4175	4	2	1
chr1	15993024	15995024	POLR2AphosphoS5_3329	1	0	1
chr1	15995530	15997530	USF2_9484,USF1_4727	2	1	0
chr1	16044040	16046040	USF1_835	1	1	0
chr1	16091462	16093462	MAFF_human_31396,MAFK_human_58819	2	2	0
chr1	16105844	16107844	SAP130_FLAG_15756,RCOR2_FLAG_7563,GATAD2A_FLAG_14348,MIXL1_FLAG_2185,ARID5B_FLAG_8344,ELF3_FLAG_10142,THAP11_FLAG_6152,RXRB_FLAG_9893,TEAD3_FLAG_1521,HNF1A_4745,NFIL3_FLAG_9601,SOX13_iso1_FLAG_1902,SMAD4_iso1_FLAG_7162,RARA_FLAG_16905,ELF3_FLAG_229,KAT8_FLAG_11091,MYBL2_4292,CREM_3448,ZFP1_v1_FLAG_2409,CREB1_FLAG_5724,CEBPG_FLAG_20808,CEBPA_FLAG_29722,TCF7_4082,GATAD2A_FLAG_23544,PPARG_v1_FLAG_13549,SAP130_FLAG_26994,ARID5B_FLAG_28545,ZGPAT_FLAG_6832,EP300_9142,HDAC2_7462,HMG20A_FLAG_1951,SOX5_FLAG_14613,ARID3A_human_5872,THAP11_FLAG_4970,SOX13_iso1_FLAG_27620,RARA_FLAG_6165,FOXA1_11372,ZNF219_FLAG_8119,MYBL2_427,FOXA2_6153,HNF4A_10630,NR2F6_FLAG_5789,BACH1_human_3473,NFE2L2_human_2759,MAFF_human_33888,HNF4G_7902,MAFK_human_59952,PROX1_7244,BHLHE40_human_5662	41	16	4
chr1	16109841	16111841	CTCF_5709	1	1	0
chr1	16113796	16115796	ZGPAT_FLAG_10235,ZEB1_1948,ARID4B_FLAG_5703,KLF16_FLAG_6442,THAP11_FLAG_3856,RCOR2_FLAG_6542,GATAD2A_FLAG_27887,ARID5B_FLAG_24320,HMG20A_FLAG_2185,ZNF219_FLAG_12405,SOX5_FLAG_6145,TEAD3_FLAG_22184,FOXA3_FLAG_5251,TEAD1_FLAG_24335,SMAD4_iso1_FLAG_23112,NR2F6_FLAG_9698,SAP130_FLAG_14191,CEBPA_FLAG_41613,CEBPG_FLAG_32016,ZNF384_human_5509,CREB1_FLAG_4766,ZNF511_FLAG_5565,ARID4B_FLAG_1495,RARA_FLAG_20650,NFIL3_FLAG_8650	24	7	1
chr1	16117706	16119706	KLF16_FLAG_3760,KDM6A_human_8073,KDM2A_FLAG_7494,UBP1_FLAG_2948,ZNF384_human_740,ZNF143_human_7914,SMC3_human_7117,RAD21_FLAG_50092,CTCF_38677	9	3	3
chr1	16135068	16137068	TEAD3_FLAG_2014,USF2_4617	2	1	0
chr1	16141200	16143200	KDM6A_human_3009,ARID4B_FLAG_13482,SOX13_iso1_FLAG_10409,PPARG_v1_FLAG_3028,ZNF143_human_2125,SMC3_human_13516,ZNF384_human_4362,RAD21_FLAG_46909,CTCF_30990	9	3	2
chr1	16154564	16156564	ZNF384_human_10262,CEBPG_FLAG_25545,CEBPA_FLAG_32219	3	1	0
chr1	16192578	16194578	CEBPA_FLAG_8864,CEBPG_FLAG_17435,CEBPB_human_18424	3	2	0
chr1	16202117	16204117	CTCF_4284	1	1	0
chr1	16211804	16213804	CEBPA_FLAG_26556,CEBPG_FLAG_23079,CEBPB_human_24754,DMAP1_FLAG_6526,KDM2A_FLAG_15844,ZGPAT_FLAG_6761,ASH2L_human_5847,KMT2B_FLAG_7213,ARID4B_FLAG_23822,SAP130_FLAG_42476,ELF3_FLAG_21436,SOX5_FLAG_3899,NFIA_v1_FLAG_16583,GATAD2A_FLAG_7295,NRF1_2082,ARID5B_FLAG_17381,FOXA3_FLAG_3384,BCL6_iso1_FLAG_19820,MXI1_human_2282,SP1_FLAG_3762,SP5_FLAG_12570,RARA_FLAG_3475,SMAD4_iso1_FLAG_20982,CEBPA_FLAG_1900,RAD21_FLAG_12668	24	8	4
chr1	16228585	16230585	MAFK_human_6984	1	1	0
chr1	16243120	16245120	NFE2L2_human_139,JUND_human_13071	2	0	0
chr1	16250421	16252421	TEAD3_FLAG_4633	1	1	0
chr1	16265076	16267076	KDM2A_FLAG_13916,MXD4_FLAG_4770,ARID4B_FLAG_24887,GATAD2A_FLAG_7223,SAP130_FLAG_35656,PROX1_8677,RXRB_FLAG_5590,ELF3_FLAG_18555,BCL6_iso1_FLAG_18486,ARID5B_FLAG_20254,RARA_FLAG_17038,FOXA3_FLAG_23261,SMAD4_iso1_FLAG_31037,NFIL3_FLAG_21798,FOXA2_16082,NR2F6_FLAG_7896,FOXA1_31097,HLF_FLAG_45366,RAD21_FLAG_10413	19	7	2
chr1	16275336	16277336	SAP130_FLAG_29099,USF2_14598,NFIL3_FLAG_5735,SMAD4_iso1_FLAG_15375,MBD1_v2_FLAG_4261,CEBPG_FLAG_14498,CEBPA_FLAG_18660,USF1_7669,HLF_FLAG_24992,CEBPB_human_10585	10	5	1
chr1	16283827	16285827	RAD21_FLAG_19551,CTCF_25426,RAD21_FLAG_2828	2	1	0
chr1	16289533	16291533	HLF_FLAG_38137	1	1	0
chr1	16301499	16303499	UBP1_FLAG_420,ZGPAT_FLAG_2682,ARID4B_FLAG_23069,KDM2A_FLAG_1558,SAP130_FLAG_22828,MXD3_v1_FLAG_1537,SP5_FLAG_10282,RARA_FLAG_2533,SP1_FLAG_7916,NR2C2_human_1195,TAF1_1333,CTCF_13636,ZBTB7A_505,ASH2L_human_20170,ZNF281_FLAG_4043,ZGPAT_FLAG_15898,MXD3_v1_FLAG_2914,KAT8_FLAG_24137,GABPB1_v2_FLAG_20004,KMT2B_FLAG_12142,ZNF511_FLAG_3132,SAP130_FLAG_43177,CREB1_FLAG_17622,ARID4B_FLAG_24063,POLR2A_human_14891,THAP11_FLAG_24749,ZNF281_FLAG_442,ASH2L_human_5097,GATAD1_FLAG_17986,TAF1_8771,MLX_FLAG_3846,CREM_10836,ZGPAT_FLAG_514,YY1_6743,GABPA_FLAG_18719,NRF1_11808,KLF10_4360,ZHX2_3933,ZBTB26_FLAG_1996,NR2F6_FLAG_9788,NR2C2_human_993,RARA_FLAG_1716,TGIF2_FLAG_3182,CEBPG_FLAG_1026,HCFC1_human_3536,SLC30A9_FLAG_3775,THRB_FLAG_5815,CEBPA_FLAG_7694,KAT8_FLAG_689,POLR2AphosphoS5_19727,ATF3_327,ASH2L_human_1108,ELF3_FLAG_7022,THRA_iso1_FLAG_2151,THRA_iso1_FLAG_224	42	17	8
chr1	16308594	16310594	PROX1_1763,ARID5B_FLAG_12809,ARID3A_human_10386,CEBPG_FLAG_7270,JUN_human_6252,CEBPA_FLAG_26997,SOX13_iso1_FLAG_6454,JUND_human_16421,CEBPB_human_19189,PROX1_262,ZNF12_FLAG_6277	10	3	0
chr1	16311372	16313372	ARID3A_human_3009	1	0	0
chr1	16329673	16331673	ASH2L_human_12831,KDM6A_human_15641,ZFP1_v1_FLAG_1427,MXD4_FLAG_5538,RCOR2_FLAG_9281,ZNF544_iso1_FLAG_2791,ZGPAT_FLAG_18640,KMT2B_FLAG_3374,CREB1_FLAG_10179,KAT8_FLAG_22092,SAP130_FLAG_48274,KLF6_v2_FLAG_4644,CREM_9512,ZSCAN29_iso1_FLAG_3192,PAXIP1_iso1_FLAG_2510,KLF9_FLAG_2822,ELF3_FLAG_28322,MYBL2_4895,ERF_FLAG_17018,GATAD2A_FLAG_35816,MIER3_FLAG_3890,NCoA2_FLAG_1196,ZKSCAN8_FLAG_5340,FOXO1_4298,ARID5B_FLAG_37839,THAP11_FLAG_16823,ZNF580_FLAG_2640,ZNF219_FLAG_20017,MIXL1_FLAG_16764,HOMEZ_FLAG_9130,RERE_FLAG_6667,SOX5_FLAG_15135,ARID4B_FLAG_32285,NFYC_FLAG_5099,FOXK1_FLAG_2559,ARID3A_human_13456,ZNF644_FLAG_9181,BCL6_iso1_FLAG_20563,THRA_iso1_FLAG_8664,HMGXB3_FLAG_4410,FOXA3_FLAG_36645,NFIA_v1_FLAG_6018,RXRB_FLAG_22793,GABPA_FLAG_16842,TCF7_11053,HMG20B_v2_FLAG_5915,PROX1_9709,FOXP1_FLAG_15388,SP5_FLAG_13394,MLX_FLAG_6402,SOX13_iso1_FLAG_28427,CEBPA_FLAG_14272,HHEX_FLAG_4640,GATAD1_FLAG_5408,HDAC2_4348,GABPB1_v2_FLAG_12585,FOXA2_25600,TEAD4_2161,UBP1_FLAG_6829,RARA_FLAG_29419,ETV4_12061,KDM2A_FLAG_8222,SMAD4_iso1_FLAG_27634,NFIL3_FLAG_24698,HLF_FLAG_32398,NR2F6_FLAG_24208,KLF16_FLAG_10934,TFE3_FLAG_14542,TEAD1_FLAG_24211,MBD1_v2_FLAG_3592,RXRA_4633,DRAP1_FLAG_18187,CBX5_FLAG_5151,EP300_14682,ZNF792_FLAG_9119,TEAD3_FLAG_23080,FOXA1_38058,CEBPG_FLAG_11106,ZFP1_v1_FLAG_186,ZSCAN9_FLAG_6168,ZNF511_FLAG_7377,POLR2A_human_22159,RAD21_FLAG_4913,TBP_human_11995,PPARG_v1_FLAG_14562,TGIF2_FLAG_3034,POLR2AphosphoS5_21758,ZGPAT_FLAG_8488,GATA4_3377,SAP130_FLAG_23352,TAF1_9300,MAX_6677,ARID4B_FLAG_428,GABPB1_v2_FLAG_1332,CBX5_FLAG_283	89	34	14
chr1	16343761	16345761	ZGPAT_FLAG_5249,CTCF_13347,CEBPA_FLAG_19300,CEBPG_FLAG_4564,HLF_FLAG_42043,CEBPB_human_4350	6	4	0
chr1	16358502	16360502	ARID4B_FLAG_13322,GABPB1_v2_FLAG_5417,ERF_FLAG_6413,KDM6A_human_5020,MAZ_human_4728,TEAD3_FLAG_7015,THRA_iso1_FLAG_1666,ZNF143_human_10995,SP1_FLAG_7645,SMC3_human_10746,RAD21_FLAG_53146,CTCF_39737	12	6	2
chr1	16364296	16366296	FOSL2_3516,SMAD4_iso1_FLAG_2173,RARA_FLAG_24785	3	1	0
chr1	16367756	16369756	RAD21_FLAG_4696	1	0	0
chr1	16372543	16374543	HMG20B_v2_FLAG_7602	1	1	0
chr1	16398766	16400766	ZNF652_FLAG_2894,BHLHE40_human_11886,CTCF_26455	3	3	0
chr1	16401695	16403695	ZBTB21_FLAG_1757	1	0	0
chr1	16404912	16406912	ZGPAT_FLAG_6695,THAP11_FLAG_10015,KDM2A_FLAG_11262,KDM6A_human_13285,ARID4B_FLAG_9974,GATAD2A_FLAG_8970,ARID5B_FLAG_3270,ELF3_FLAG_14494,ZNF384_human_4525,SP1_FLAG_4186,RREB1_iso2_FLAG_2058,TGIF2_FLAG_6045,PPARG_v1_FLAG_3088,ZNF143_human_6674,TCF25_FLAG_2021,SMAD4_iso1_FLAG_14991,SMC3_human_16459,RAD21_FLAG_52613,CTCF_43354,RREB1_iso2_FLAG_434,FOXP1_FLAG_9222	20	8	3
chr1	16408021	16410021	KDM6A_human_9507,ZNF143_human_1671,SMC3_human_16562,RAD21_FLAG_50544,CTCF_40457	5	2	2
chr1	16427350	16429350	NFIL3_FLAG_4426,TEAD3_FLAG_15888,CEBPA_FLAG_31282,TEAD1_FLAG_11036,CEBPG_FLAG_21829,HLF_FLAG_53940,CEBPB_human_22012	7	6	0
chr1	16438302	16440302	BHLHE40_human_416,KDM6A_human_16177,KDM1A_human_3521,ZMYM3_7819,RCOR2_FLAG_10504,USF2_7643,ZGPAT_FLAG_11471,ZNF580_FLAG_1401,BHLHE40_human_13471,ZSCAN29_iso1_FLAG_970,ZNF281_FLAG_6795,KAT8_FLAG_8156,ARID4B_FLAG_25593,SAP130_FLAG_28555,ZNF48_FLAG_5018,ZNF544_iso1_FLAG_3844,USF1_3618,KDM6A_human_2024,KLF16_FLAG_5138,NCoA2_FLAG_2265,TEAD4_2295,MAZ_human_8002,HMG20A_FLAG_3368,ZNF219_FLAG_25898,RREB1_iso2_FLAG_4842,ARID5B_FLAG_35059,PAXIP1_iso1_FLAG_2301,GATAD2A_FLAG_33170,NR2F2_4217,THRB_FLAG_5255,PPARG_v1_FLAG_5609,PROX1_13296,ELF3_FLAG_5070,FOXA3_FLAG_14004,TEAD1_FLAG_25020,RXRB_FLAG_26039,TEAD3_FLAG_23343,GATAD1_FLAG_1844,NFYC_FLAG_877,SP5_FLAG_11982,MTA1_FLAG_1484,SP1_FLAG_4082,THRA_iso1_FLAG_9595,HDAC2_11339,SOX13_iso1_FLAG_22328,BCL6_iso1_FLAG_25862,EP300_14936,RARA_FLAG_35721,NR2F6_FLAG_27425,TBL1XR1_human_4319,SMAD4_iso1_FLAG_33699,HNF4G_13357,RXRA_7564,TFAP4_6301,NR2F1_FLAG_8040,ZGPAT_FLAG_123,HNF4A_15246,FOSL2_2652,ZBTB7A_2270,RAD21_FLAG_15430,ARID4B_FLAG_2451	57	23	8
chr1	16442218	16444218	ZNF384_human_3698,USF1_752	2	1	0
chr1	16520770	16522770	MLX_FLAG_5449,USF2_15740,BHLHE40_human_11043,USF1_11676	4	3	0
chr1	16542878	16544878	HLF_FLAG_45355,MAZ_human_2421,SAP130_FLAG_27680,TFDP1_FLAG_2166,NFYC_FLAG_4725,SP1_FLAG_9547,MAZ_human_240	6	2	1
chr1	16545855	16547855	CTCF_5117,RAD21_FLAG_13692	2	1	0
chr1	16556896	16558896	THAP11_FLAG_13285,USF2_13309,USF1_9080	3	1	0
chr1	16570094	16572094	ARID4B_FLAG_8214,ARID3A_human_1406,SMC3_human_13788,RAD21_FLAG_47693,CTCF_41713	5	1	1
chr1	16574997	16576997	NFIA_v1_FLAG_3884,HLF_FLAG_43893,CEBPB_human_12933,HLF_FLAG_3145,SRF_3008	4	4	0
chr1	16583239	16585239	CEBPG_FLAG_11726	1	1	0
chr1	16611939	16613939	HLF_FLAG_9611	1	1	0
chr1	16620498	16622498	MAFF_human_5945,MAFK_human_32886	2	2	0
chr1	16647167	16649167	ZNF384_human_759	1	0	0
chr1	16660037	16662037	MAFF_human_29537,MAFK_human_55662,JUN_human_8796,FOXA2_7172,JUND_human_25105,FOXA1_11091,ZNF384_human_7036	7	2	0
chr1	16668436	16670436	NR2F6_FLAG_8058	1	1	0
chr1	16698302	16700302	TEAD1_FLAG_5566,FOXA2_5851,CEBPA_FLAG_20240	3	1	0
chr1	16701836	16703836	ZNF652_FLAG_2031,ZNF652_FLAG_239	1	1	0
chr1	16712428	16714428	ZNF281_FLAG_3142	1	1	0
chr1	16731194	16733194	SIX4_iso1_FLAG_7211,CEBPA_FLAG_23523	2	1	0
chr1	16735304	16737304	CTCF_1568,KAT8_FLAG_4077,GABPB1_v2_FLAG_13563,GABPA_FLAG_11310,NRF1_3013,KAT8_FLAG_1390,GABPA_FLAG_58	5	3	1
chr1	16739481	16741481	ZNF7_iso2_FLAG_3569	1	0	0
chr1	16750866	16752866	ARID4B_FLAG_15597,ARID5B_FLAG_8991,RARA_FLAG_24249,SMAD4_iso1_FLAG_20921,NR2F2_1548,NR2F1_FLAG_3417,NR2F6_FLAG_24367,CTCF_2721	8	4	0
chr1	16756303	16758303	NFYC_FLAG_5848,USF2_8417,USF1_5492	3	1	0
chr1	16769686	16771686	MAFK_human_3311	1	1	0
chr1	16800604	16802604	CTCF_9568	1	1	0
chr1	16831976	16833976	RARA_FLAG_25919,RXRB_FLAG_5230,CEBPA_FLAG_14470,SAP130_FLAG_6309	4	2	1
chr1	16885321	16887321	SP5_FLAG_4284,SIX4_iso1_FLAG_7201	2	2	0
chr1	16917450	16919450	KMT2B_FLAG_3226,ZNF331_FLAG_4025,HMGXB4_FLAG_4869,SAP130_FLAG_27315,ARID4B_FLAG_24332,ZNF48_FLAG_3154,THAP11_FLAG_6566,GATAD1_FLAG_4668,GATAD2A_FLAG_12146,ELF3_FLAG_4419,ARID5B_FLAG_5218,CBX5_FLAG_1596,HOMEZ_FLAG_4515,FOXA3_FLAG_11060,ZNF644_FLAG_2739,SMAD4_iso1_FLAG_4372,CEBPA_FLAG_18273,ZNF143_human_382,RAD21_FLAG_34356,CTCF_10227	20	4	3
chr1	16920918	16922918	TEAD3_FLAG_11944	1	1	0
chr1	16926318	16928318	SLC30A9_FLAG_28,ARID4B_FLAG_2250,GATAD1_FLAG_4463,ARID4B_FLAG_9146,ERF_FLAG_1517,SLC30A9_FLAG_541,SMAD4_iso1_FLAG_5552,PROX1_12351,CEBPA_FLAG_24100,HLF_FLAG_7318	8	3	0
chr1	16954186	16956186	ZFP64_FLAG_1085	1	0	0
chr1	16970649	16972649	ASH2L_human_23138,KLF11_FLAG_3203,DMAP1_FLAG_14883,KAT7_FLAG_5985,ZNF335_FLAG_8442,ZNF580_FLAG_7918,CIZ1_FLAG_2001,GABPB1_v2_FLAG_20545,ZFP1_v1_FLAG_3556,ZSCAN29_iso1_FLAG_1641,ARID4B_FLAG_37976,KLF6_v2_FLAG_11193,ZGPAT_FLAG_26844,TAF1_8778,KMT2B_FLAG_15802,E2F7_iso1_FLAG_632,MXD4_FLAG_12268,SAP130_FLAG_52830,GABPA_FLAG_15991,NPAS2_iso2_FLAG_212,ZNF544_iso1_FLAG_7111,POLR2A_human_7983,ZNF331_FLAG_16170,THAP11_FLAG_27523,SLC30A9_FLAG_6280,PRDM10_FLAG_9612,KAT8_FLAG_25091,ETV4_7919,KDM2A_FLAG_23697,POLR2AphosphoS5_8007,ERF_FLAG_19278,RCOR2_FLAG_3477,ZNF48_FLAG_11793,HBP1_FLAG_8053,ZBTB7A_407,ZNF511_FLAG_10817,UBP1_FLAG_10740,KLF9_FLAG_3344,JARID2_iso1_FLAG_709,KLF16_FLAG_20496,GATAD1_FLAG_19609,MXI1_human_4560,HMGXB4_FLAG_13667,MXD3_v1_FLAG_9281,NRF1_9378,KLF10_5242,RFXANK_FLAG_3485,KDM3A_FLAG_8049,ZNF334_iso1_FLAG_1293,ZHX3_iso1_FLAG_1954,GATAD2A_FLAG_37795,ASH2L_human_17858,SIN3B_human_1471,ZCCHC11_FLAG_3872,HMGXB3_FLAG_7743,TFDP1_FLAG_8534,ZKSCAN8_FLAG_6872,ZC3H4_FLAG_2458,USF2_7170,FOXK1_FLAG_10868,ZHX2_1421,ZBTB21_FLAG_2982,ZNF219_FLAG_23595,NFYC_FLAG_6362,ZSCAN9_FLAG_10445,HMG20A_FLAG_1171,CBX5_FLAG_6720,TGIF2_FLAG_8743,HOMEZ_FLAG_12799,ZBTB26_FLAG_8195,RERE_FLAG_7080,ZNF792_FLAG_12752,CHD2_human_3316,SOX5_FLAG_15499,TFE3_FLAG_15653,BHLHE40_human_2112,ARID5B_FLAG_40303,ELF3_FLAG_28570,RFX3_iso1_FLAG_1760,NFIA_v1_FLAG_13382,DRAP1_FLAG_17494,GMEB2_FLAG_3232,SP5_FLAG_13677,BCL6_iso1_FLAG_26162,ZFP64_FLAG_3672,MIXL1_FLAG_18532,TEAD3_FLAG_20640,ZNF652_FLAG_4619,MLX_FLAG_9318,RXRB_FLAG_25632,FOXA3_FLAG_34343,THRA_iso1_FLAG_12139,SIX4_iso1_FLAG_6615,RREB1_iso2_FLAG_9367,HMG20B_v2_FLAG_7584,ZBTB33_652,SP1_FLAG_10654,KAT7_FLAG_1325,TEAD1_FLAG_22235,PPARG_v1_FLAG_15254,THRB_FLAG_4237,SMAD4_iso1_FLAG_30817,FOXP1_FLAG_8581,TFAP4_2149,NFIL3_FLAG_23238,SOX13_iso1_FLAG_28127,NR2F6_FLAG_26640,RARA_FLAG_32409,MIER2_FLAG_8753,ZNF644_FLAG_6676,CEBPA_FLAG_24347,ZFP1_v1_FLAG_857,ZNF12_FLAG_8704,GABPB1_v2_FLAG_6255,CEBPG_FLAG_24233,ZSCAN29_iso1_FLAG_755,NR2F1_FLAG_2826,ZGPAT_FLAG_24870,TAF1_5103,ZNF331_FLAG_2244,POLR2AphosphoS5_5933,RAD21_FLAG_15910,ZNF48_FLAG_1776,KDM2A_FLAG_19397,BRD4_human_1549,KAT8_FLAG_17569,MXD4_FLAG_1674,UBP1_FLAG_9587,KLF6_v2_FLAG_664,MXD3_v1_FLAG_701,ERF_FLAG_5343,NRF1_6203,TBP_human_2720,ZC3H4_FLAG_2070,SAP130_FLAG_664,ZBTB26_FLAG_634,RFXANK_FLAG_17,CHD2_human_400,BHLHE40_human_483,RFX3_iso1_FLAG_302,MIXL1_FLAG_874,MIER3_FLAG_1086,MIER2_FLAG_95,ZGPAT_FLAG_20991,ZSCAN29_iso1_FLAG_302,BRD4_human_1554,KLF11_FLAG_4181,DMAP1_FLAG_16613,ZNF335_FLAG_1098,ZGPAT_FLAG_10029,ZNF48_FLAG_1459,ZNF281_FLAG_652,UBP1_FLAG_7612,ZC3H4_FLAG_1251,KLF16_FLAG_14814,CREB1_FLAG_15584,ZNF331_FLAG_13986,KAT8_FLAG_20524,MXD4_FLAG_10523,KLF6_v2_FLAG_5596,SLC30A9_FLAG_3920,PAF1_v1_FLAG_456,ZNF544_iso1_FLAG_4257,CREM_7976,ARID4B_FLAG_31668,POLR2A_human_19878,SAP130_FLAG_47595,RFXANK_FLAG_1553,ATF1_FLAG_6344,MIER3_FLAG_1463,ZNF511_FLAG_8843,NCoA2_FLAG_2496,THAP11_FLAG_21601,JARID2_iso1_FLAG_163,POLR2AphosphoS5_18855,HBP1_FLAG_7116,POLR2AphosphoS2_human_2878,HMGXB3_FLAG_3511,ZSCAN9_FLAG_9595,GATAD2A_FLAG_32583,TGIF2_FLAG_10079,THRB_FLAG_5707,KLF10_1510,PAXIP1_iso1_FLAG_4088,TAF1_8708,GATAD1_FLAG_13217,GABPA_FLAG_14888,USF2_9412,GATA4_4614,MIXL1_FLAG_9910,NFIA_v1_FLAG_7665,RCOR1_human_1722,ETV4_4934,ZNF792_FLAG_10490,TEAD1_FLAG_15442,SP5_FLAG_2336,MAZ_human_7246,THRA_iso1_FLAG_9940,HMG20A_FLAG_4141,BCL6_iso1_FLAG_21358,YY1_1055,ZFP64_FLAG_3864,TBP_human_9708,CBX5_FLAG_3154,SIX4_iso1_FLAG_5266,SOX13_iso1_FLAG_17699,TFE3_FLAG_14410,ARID5B_FLAG_21684,RXRB_FLAG_22649,DRAP1_FLAG_14637,FOXA3_FLAG_27950,HMG20B_v2_FLAG_5073,ZBTB26_FLAG_6875,MLX_FLAG_6596,ELF3_FLAG_20194,ZBTB21_FLAG_2318,SP1_FLAG_6092,RREB1_iso2_FLAG_7581,MIER2_FLAG_3317,NFYC_FLAG_7518,PPARG_v1_FLAG_14323,SOX5_FLAG_9278,ZNF12_FLAG_6366,FOXK1_FLAG_4380,NR2F6_FLAG_22658,REST_3535,NFIL3_FLAG_10685,HOMEZ_FLAG_6222,RARA_FLAG_29536,HNF4G_4631,SMAD4_iso1_FLAG_10068,NR2F1_FLAG_6841,CEBPD_2360,HNF4A_8708,CEBPG_FLAG_24483,ZBTB7A_3815,CEBPB_human_42,DMAP1_FLAG_15622,ZGPAT_FLAG_21431,ZNF48_FLAG_5560,ZNF580_FLAG_5434,MXD4_FLAG_3528,GABPB1_v2_FLAG_15003,KAT8_FLAG_22328,ATF1_FLAG_3288,SLC30A9_FLAG_6025,KLF16_FLAG_12880,THAP11_FLAG_20320,KMT2B_FLAG_4316,KLF11_FLAG_2214,RFXANK_FLAG_1002,NCoA2_FLAG_2023,ARID4B_FLAG_33745,ZSCAN9_FLAG_6523,CREB1_FLAG_9108,ERF_FLAG_12863,CREM_4700,ZNF511_FLAG_9959,KLF10_97,GATAD2A_FLAG_28162,MAZ_human_363,ZNF792_FLAG_5669,SAP130_FLAG_45528,POLR2AphosphoS2_human_38,DRAP1_FLAG_13233,POLR2AphosphoS5_6926,GABPA_FLAG_13403,NFYC_FLAG_7221,TFE3_FLAG_11682,ARID5B_FLAG_23561,GATAD1_FLAG_13765,PPARG_v1_FLAG_8587,ELF3_FLAG_7287,TAF1_3885,ZKSCAN8_FLAG_3788,RXRB_FLAG_16246,HMG20A_FLAG_2708,NR2F1_FLAG_1961,PRDM10_FLAG_3194,MLX_FLAG_2291,FOXP1_FLAG_2197,CEBPA_FLAG_32775,CBX5_FLAG_1615,CEBPG_FLAG_22171,SIX4_iso1_FLAG_1555,FOXA3_FLAG_25927,SP5_FLAG_571,SOX13_iso1_FLAG_1787,RARA_FLAG_25784,SMAD4_iso1_FLAG_18391,BCL6_iso1_FLAG_4098,NR2F6_FLAG_22017,ZNF644_FLAG_7256,RREB1_iso2_FLAG_4894,HNF4G_201,FOXP1_FLAG_34,SMAD4_iso1_FLAG_1917	133	45	21
chr1	16977334	16979334	THAP11_FLAG_8563,RERE_FLAG_1132,KLF16_FLAG_7983,SAP130_FLAG_8057,GATAD2A_FLAG_32149,TEAD1_FLAG_4616,ARID5B_FLAG_6496,BCL6_iso1_FLAG_5006,FOXA3_FLAG_19466,ZNF644_FLAG_4446,NR2F6_FLAG_2087,ZNF12_FLAG_3227,NFIL3_FLAG_3660,CEBPA_FLAG_31279,CEBPG_FLAG_25447,HLF_FLAG_29065	16	6	1
chr1	17022630	17024630	GABPB1_v2_FLAG_13223,SP1_FLAG_1207,GATAD2A_FLAG_9958,ZNF331_FLAG_1676,ARID4B_FLAG_24442,NFYC_FLAG_5906,FOXA3_FLAG_1948,GABPB1_v2_FLAG_6304,SP1_FLAG_306,ERF_FLAG_1846,MXD3_v1_FLAG_2281,ERF_FLAG_1604,MXD3_v1_FLAG_1250,MXD4_FLAG_1250,SLC30A9_FLAG_3209,ERF_FLAG_1094,ZFP64_FLAG_714,KLF11_FLAG_3549,RUVBL1_1152,ARID4B_FLAG_18149,SAP130_FLAG_25934,PAXIP1_iso1_FLAG_1123,ZNF331_FLAG_3174,MXD4_FLAG_6826,GATAD2A_FLAG_21066,DRAP1_FLAG_10920,POLR2A_human_8038,RXRB_FLAG_17635,THRA_iso1_FLAG_5787,ASH2L_human_5903,MIXL1_FLAG_8332,THRB_FLAG_4088,TAF1_5226,POLR2AphosphoS5_14944,ZNF12_FLAG_2872,NR2F6_FLAG_18223,RARA_FLAG_10038,SMAD4_iso1_FLAG_23816,TGIF2_FLAG_4437,RAD21_FLAG_568,ZCCHC11_FLAG_668,SOX5_FLAG_3343,ZNF644_FLAG_13612,ZBTB26_FLAG_1287,HNF4A_3014,SP5_FLAG_5027,HNF4G_10553,NFIL3_FLAG_8061,RREB1_iso2_FLAG_4127,ZNF7_iso2_FLAG_3544,ELF3_FLAG_14711,GATAD2A_FLAG_1933,POLR2A_human_632,KDM2A_FLAG_2525,DRAP1_FLAG_663,ZBTB26_FLAG_115	43	14	7
chr1	17041106	17043106	ARID4B_FLAG_5825,USF2_10038,ARID5B_FLAG_11252,NR2F6_FLAG_21549,RARA_FLAG_19374,FOXA3_FLAG_6424,SP5_FLAG_6547,SMAD4_iso1_FLAG_7414,NR2F1_FLAG_4890,RAD21_FLAG_8385	10	4	0
chr1	17053128	17055128	BRD4_human_83,TBP_human_11914,BHLHE40_human_5021,BRD4_human_258,GABPA_FLAG_8739,BRD4_human_53	4	2	2
chr1	17074323	17076323	ZNF48_FLAG_3972,GATAD2A_FLAG_6924,RARA_FLAG_15735	3	1	0
chr1	17081127	17083127	GATAD2A_FLAG_4767,CEBPA_FLAG_3222	2	0	0
chr1	17087144	17089144	NR2F6_FLAG_4202	1	1	0
chr1	17187395	17189395	TBP_human_10351	1	0	1
chr1	17200797	17202797	RARA_FLAG_21998	1	1	0
chr1	17216033	17218033	HLF_FLAG_9391	1	1	0
chr1	17221630	17223630	GABPB1_v2_FLAG_11961,CREB1_FLAG_16532,ATF1_FLAG_2723,GABPA_FLAG_14230,NFYC_FLAG_4914,CREM_8358,CREB1_FLAG_13299,ZGPAT_FLAG_21057,KLF16_FLAG_15578,PRDM10_FLAG_5568,DMAP1_FLAG_2984,ZNF331_FLAG_3511,CREM_7090,MYBL2_8019,CREB1_FLAG_11487,KMT2B_FLAG_11497,THAP11_FLAG_16361,UBP1_FLAG_2024,ATF1_FLAG_4245,ARID4B_FLAG_20563,NFIC_3969,ERF_FLAG_11924,KLF6_v2_FLAG_7713,GATAD1_FLAG_9085,GATAD2A_FLAG_16535,ZSCAN9_FLAG_8436,ELF3_FLAG_10819,TEAD1_FLAG_9169,MIXL1_FLAG_7449,ZNF511_FLAG_5399,POLR2AphosphoS5_20669,SOX5_FLAG_4334,FOXA3_FLAG_16223,DRAP1_FLAG_6270,SOX13_iso1_FLAG_7362,POLR2A_human_20515,ETV4_5744,GATA4_5722,RARA_FLAG_2046,BCL6_iso1_FLAG_3877,MIER2_FLAG_4050,KLF10_2798,NR2F2_3125,TBP_human_2763,PROX1_6921,THRA_iso1_FLAG_2250,ZNF652_FLAG_4773,NFIL3_FLAG_12203,CEBPG_FLAG_2879,ZFP64_FLAG_2163,KMT2B_FLAG_14,KLF6_v2_FLAG_730,POLR2A_human_17182,ZNF644_FLAG_6718	47	16	6
chr1	17252321	17254321	RFX5_human_1505	1	1	0
chr1	17273204	17275204	CTCF_6338	1	1	0
chr1	17277379	17279379	ZNF792_FLAG_2595,ZNF384_human_8159,SMC3_human_6277,RAD21_FLAG_46016,CTCF_29997,CEBPA_FLAG_29153,CEBPG_FLAG_24153	7	2	1
chr1	17286316	17288316	GABPB1_v2_FLAG_11672,KAT8_FLAG_5016,ZNF331_FLAG_3330,KDM2A_FLAG_15428,THAP11_FLAG_13472,HMGXB4_FLAG_10621,NFIA_v1_FLAG_13667,SAP130_FLAG_25428,GABPA_FLAG_9461,MAX_12454,SMAD4_iso1_FLAG_2446,CTCF_20113,RAD21_FLAG_18213	13	4	3
chr1	17289142	17291142	RAD21_FLAG_36974,CTCF_26574	2	1	0
chr1	17294077	17296077	JUND_human_3188	1	0	0
chr1	17298304	17300304	USF2_12000,USF1_4855,KDM1A_human_1893	3	1	1
chr1	17305673	17307673	ZNF48_FLAG_6192	1	0	0
chr1	17312642	17314642	CTCF_24209	1	1	0
chr1	17355914	17357914	MAFF_human_28331,MAFK_human_56836	2	2	0
chr1	17371765	17373765	ARID4B_FLAG_5032,SMC3_human_14117,ZNF384_human_4154,RAD21_FLAG_37114,CTCF_35252	5	1	1
chr1	17385360	17387360	KDM6A_human_4771,ZNF143_human_8041,SMC3_human_711,RAD21_FLAG_46530,CTCF_38647	5	2	2
chr1	17389167	17391167	NRF1_2035	1	1	0
chr1	17392409	17394409	CEBPA_FLAG_3096,HLF_FLAG_24691	2	1	0
chr1	17401070	17403070	GABPB1_v2_FLAG_13287,GABPA_FLAG_16922,CTCF_18801,RAD21_FLAG_4061	4	2	0
chr1	17448470	17450470	FOXA1_18440,FOXA2_2609	2	0	0
chr1	17487006	17489006	THAP11_FLAG_20058,GABPA_FLAG_4187,KLF10_1114,USF2_15385,USF1_11422	5	2	0
chr1	17502002	17504002	JUND_human_9842,JUN_human_4602	2	0	0
chr1	17518082	17520082	CEBPB_human_16932	1	1	0
chr1	17562741	17564741	KDM6A_human_3760,GABPB1_v2_FLAG_1920,SMC3_human_14577,JUND_human_1980,FOSL2_6580,CTCF_36541,RAD21_FLAG_53114,SMAD4_iso1_FLAG_644	8	1	2
chr1	17580569	17582569	MAFK_human_6086	1	1	0
chr1	17599885	17601885	ZNF143_human_3173,SMC3_human_1594,RAD21_FLAG_37693,CTCF_27710	4	2	1
chr1	17612794	17614794	HLF_FLAG_42124	1	1	0
chr1	17643575	17645575	ZFP64_FLAG_5323	1	0	0
chr1	17661776	17663776	KDM6A_human_8200,RREB1_iso2_FLAG_3677,ZNF143_human_4884,SMC3_human_13251,RAD21_FLAG_23469,CTCF_35741	6	3	2
chr1	17664849	17666849	CTCF_15250	1	1	0
chr1	17673422	17675422	MAFK_human_19737,BACH1_human_1470,MAFF_human_17414,NFE2L2_human_4023,MAFK_human_43422	4	2	0
chr1	17676693	17678693	ZNF384_human_6588	1	0	0
chr1	17681592	17683592	USF2_13327,USF1_9720	2	1	0
chr1	17696327	17698327	USF2_7239,CTCF_2993,USF1_6136	3	2	0
chr1	17703396	17705396	USF2_10742,USF1_7104,HLF_FLAG_33641	3	2	0
chr1	17723619	17725619	MAFF_human_10643,MAFK_human_40944	2	2	0
chr1	17731820	17733820	KDM2A_FLAG_13939,HNF4A_13554,ZNF143_human_9437,HNF4G_7262,SMC3_human_2929,RAD21_FLAG_44426,CTCF_38299,ZBTB7A_1338	8	4	2
chr1	17745532	17747532	MBD1_v1_FLAG_4225,KDM6A_human_13158,ZNF143_human_9821,CTCF_39896,RAD21_FLAG_42222	5	2	1
chr1	17757779	17759779	HLF_FLAG_24932,SAP130_FLAG_5508,THRB_FLAG_4562,ARID5B_FLAG_5986,BCL6_iso1_FLAG_21529,RXRB_FLAG_6980,TBL1XR1_human_4151,RARA_FLAG_33144,SMAD4_iso1_FLAG_32676,NR2F1_FLAG_2633,RXRA_3453	11	6	2
chr1	17773068	17775068	CEBPB_human_4058	1	1	0
chr1	17788363	17790363	NR2F2_2022,NR2F6_FLAG_24759,CEBPA_FLAG_33147,CEBPG_FLAG_18272,NR2F1_FLAG_6850,SMAD4_iso1_FLAG_3189,CEBPB_human_14152	7	4	0
chr1	17798577	17800577	RFX3_iso1_FLAG_2327	1	1	0
chr1	17802208	17804208	CEBPA_FLAG_3305,HLF_FLAG_41540,CEBPB_human_12519,NFIA_v1_FLAG_3239,ZNF143_human_10272,CTCF_25309	6	5	0
chr1	17810961	17812961	TEAD3_FLAG_12272,SMC3_human_11056,RAD21_FLAG_44555,CTCF_31442	4	2	1
chr1	17815677	17817677	SMAD4_iso1_FLAG_7411,CEBPA_FLAG_37456,CEBPG_FLAG_27227	3	1	0
chr1	17819861	17821861	KDM6A_human_18644,JUN_human_7388,JUND_human_26533,FOS_human_2196,ZNF143_human_7929,SMC3_human_9830,RAD21_FLAG_53211,CTCF_44780	8	2	2
chr1	17823868	17825868	HLF_FLAG_7961,SOX13_iso1_FLAG_13705,FOXA2_7994,FOXA1_16677,BHLHE40_human_2250,NFIA_v1_FLAG_11114	6	3	0
chr1	17827994	17829994	ZNF48_FLAG_3480,ARID4B_FLAG_12565,HNF4G_2494,SAP130_FLAG_8704,GATAD2A_FLAG_11665,RXRB_FLAG_5418,NR2F6_FLAG_7012,BCL6_iso1_FLAG_7260,THRA_iso1_FLAG_2152,SMAD4_iso1_FLAG_4526,HNF4A_4495,ZNF143_human_1357,SMC3_human_13260,RAD21_FLAG_52945,CTCF_42280	15	6	2
chr1	17832890	17834890	NFIA_v1_FLAG_7982,RARA_FLAG_10375,SMAD4_iso1_FLAG_19470	3	2	0
chr1	17842568	17844568	ZSCAN9_FLAG_5276,SAP130_FLAG_14937,HMG20B_v2_FLAG_7974,PROX1_3858,GATAD2A_FLAG_21094,RXRB_FLAG_17035,ARID5B_FLAG_27095,NFIL3_FLAG_20345,CEBPG_FLAG_20500,PPARG_v1_FLAG_14758,ZNF644_FLAG_8120,CEBPA_FLAG_24503,HLF_FLAG_21861,BCL6_iso1_FLAG_16736,RARA_FLAG_17536,TEAD3_FLAG_6030,HDAC2_3385,ELF3_FLAG_27905,FOXA3_FLAG_17776,SMAD4_iso1_FLAG_20554,FOXP1_FLAG_6325,HNF4A_14728,HNF4G_13025,BHLHE40_human_6826,FOXA1_27663,RXRA_1220,FOXA2_14716,RAD21_FLAG_10877	28	14	2
chr1	17864109	17866109	ZNF384_human_3710,SAP130_FLAG_19898,CHD2_human_2896,ZBTB21_FLAG_1931,TEAD3_FLAG_7372,RARA_FLAG_13801,FOXA1_6196,HNF4G_6887,RREB1_iso2_FLAG_3806,HNF4A_9159,ZNF384_human_1402,ZMYM3_950	11	4	2
chr1	17885354	17887354	ZNF3_FLAG_1573,ZMYM3_3901,GATAD2A_FLAG_2488,USF2_11296,USF1_7141,RAD21_FLAG_2846,FOSL2_4525,CEBPA_FLAG_16718	8	1	0
chr1	17890618	17892618	DMAP1_FLAG_11435,KLF6_v2_FLAG_3441,SAP130_FLAG_24091,TFAP4_6595,KAT8_FLAG_3876,MAX_16850,GATAD2A_FLAG_30558,TFE3_FLAG_12146,USF2_15955,ARID5B_FLAG_11680,BCL6_iso1_FLAG_18133,NR2F6_FLAG_19776,SOX13_iso1_FLAG_1531,ZNF219_FLAG_16743,RXRB_FLAG_12105,ZNF3_FLAG_2247,HNF4G_12024,HNF4A_12364,USF1_12490,ARID4B_FLAG_12848,TEAD1_FLAG_10506,NR2F2_949,ZNF792_FLAG_7429,KAT8_FLAG_1649,MAX_15148,GATAD2A_FLAG_9925,ELF3_FLAG_2919,MLX_FLAG_10241,ARID5B_FLAG_7017,EP300_2423,ZNF219_FLAG_3180,NR2F6_FLAG_749,FOXA1_14919,FOXA2_13612,FOXA3_FLAG_1897,CEBPA_FLAG_32816,CEBPG_FLAG_16119,CEBPB_human_18626,ASH2L_human_10651,FOXA3_FLAG_949,NRF1_2123,FOXA1_7942	34	13	4
chr1	17932084	17934084	NFIA_v1_FLAG_9775,KDM6A_human_2929,ZNF143_human_1780,SMC3_human_17380,RAD21_FLAG_50614,CTCF_44477	6	3	2
chr1	17952078	17954078	HLF_FLAG_3937	1	1	0
chr1	17955109	17957109	RAD21_FLAG_19502,CTCF_18089	2	1	0
chr1	17969242	17971242	POLR2AphosphoS5_572	1	0	1
chr1	17987248	17989248	RAD21_FLAG_30323,CTCF_32128	2	1	0
chr1	18001414	18003414	ZEB1_2552,ZEB1_1815	1	0	0
chr1	18005929	18007929	MAFF_human_10775,MAFK_human_42910	2	2	0
chr1	18018583	18020583	POLR2AphosphoS2_human_1461	1	0	1
chr1	18022134	18024134	CTCF_12075	1	1	0
chr1	18024940	18026940	FOSL2_5222	1	0	0
chr1	18045628	18047628	NFE2L2_human_4287,MAFK_human_25335	2	1	0
chr1	18063137	18065137	HLF_FLAG_14207	1	1	0
chr1	18070839	18072839	RAD21_FLAG_24176,CTCF_14056	2	1	0
chr1	18080822	18082822	MAX_5662,USF2_5770,CTCF_13003,USF1_2258	4	3	0
chr1	18084836	18086836	MAX_13004,USF2_7765,CTCF_17029	3	2	0
chr1	18111300	18113300	HLF_FLAG_6534	1	1	0
chr1	18124649	18126649	MAFF_human_25593,MAFK_human_55322	2	2	0
chr1	18151792	18153792	USF2_9958,RAD21_FLAG_27813,CTCF_26377	3	1	0
chr1	18157271	18159271	MIER2_FLAG_9723,REST_7825	2	0	1
chr1	18170445	18172445	ZKSCAN8_FLAG_1143	1	0	0
chr1	18174925	18176925	CTCF_13750	1	1	0
chr1	18179848	18181848	FOXA1_7906	1	0	0
chr1	18182809	18184809	ZNF652_FLAG_5575	1	1	0
chr1	18187838	18189838	JUN_human_271,JUND_human_9532	2	0	0
chr1	18192136	18194136	ZBTB26_FLAG_5698,MAFF_human_21004,MAFK_human_39194	3	2	0
chr1	18216990	18218990	MAFK_human_19783	1	1	0
chr1	18219957	18221957	FOSL2_4892	1	0	0
chr1	18234926	18236926	USF2_7955,USF1_8563,RAD21_FLAG_17955,CTCF_15790	4	2	0
chr1	18245294	18247294	MIER2_FLAG_9688,HLF_FLAG_25774,REST_8057,RAD21_FLAG_31293,CTCF_23991	5	2	1
chr1	18248534	18250534	MIER2_FLAG_2384,SMC3_human_6134,RAD21_FLAG_36256,CTCF_35296	4	1	2
chr1	18258018	18260018	MAFF_human_134,MAFK_human_37587	2	2	0
chr1	18260939	18262939	HNF1A_2434,FOXA1_6350,MAFF_human_2220	3	2	0
chr1	18270347	18272347	THAP11_FLAG_12285	1	0	0
chr1	18283285	18285285	CEBPB_human_4958	1	1	0
chr1	18288704	18290704	FOXA1_5329	1	0	0
chr1	18302535	18304535	THAP11_FLAG_22704,NFYC_FLAG_2303,USF2_14480,ZNF143_human_4057,USF1_9849	5	2	0
chr1	18310174	18312174	CEBPA_FLAG_7163,CEBPG_FLAG_13197,CEBPB_human_10392,RAD21_FLAG_26696,CTCF_24932	5	3	0
chr1	18316367	18318367	MAFK_human_373	1	1	0
chr1	18324582	18326582	SMC3_human_1014,CTCF_22540,RAD21_FLAG_21663	3	1	1
chr1	18327385	18329385	HLF_FLAG_16357	1	1	0
chr1	18336649	18338649	MIER2_FLAG_7473,ZNF384_human_5286,REST_6672	3	0	1
chr1	18344146	18346146	USF2_1619	1	0	0
chr1	18346916	18348916	ZNF12_FLAG_9135,RARA_FLAG_10717	2	1	0
chr1	18357896	18359896	MAFK_human_29347	1	1	0
chr1	18364425	18366425	HLF_FLAG_40031	1	1	0
chr1	18367388	18369388	CTCF_9046,RAD21_FLAG_4364	2	1	0
chr1	18387888	18389888	MIER2_FLAG_7219,REST_7284	2	0	1
chr1	18398950	18400950	CEBPB_human_12802	1	1	0
chr1	18425964	18427964	USF1_2881,RAD21_FLAG_33721,CTCF_26812	3	2	0
chr1	18435900	18437900	RAD21_FLAG_2200	1	0	0
chr1	18453859	18455859	CREB1_FLAG_7954,KDM6A_human_6211,ASH2L_human_12352,CREB1_FLAG_2441,ARID4B_FLAG_24653,SAP130_FLAG_35360,PAXIP1_iso1_FLAG_2323,ARID5B_FLAG_26352,GATAD2A_FLAG_21376,HMG20A_FLAG_1160,PROX1_11004,BCL6_iso1_FLAG_9325,RXRB_FLAG_11970,SOX5_FLAG_1960,ZNF219_FLAG_15948,SP5_FLAG_15256,ZNF644_FLAG_13870,TEAD3_FLAG_16176,NR2F6_FLAG_5994,RARA_FLAG_16257,NFIL3_FLAG_16953,TFAP4_9540,SMAD4_iso1_FLAG_7109,TEAD1_FLAG_13963,RAD21_FLAG_11863,NR2F1_FLAG_2668,HNF4G_11273,CEBPA_FLAG_40611,CEBPG_FLAG_30368,HNF4A_15434,CEBPB_human_21858,HLF_FLAG_48543	31	14	3
chr1	18457194	18459194	MAFK_human_25668	1	1	0
chr1	18474709	18476709	CTCF_14250	1	1	0
chr1	18486294	18488294	MAFF_human_8825,MAFK_human_34491	2	2	0
chr1	18543098	18545098	SMC3_human_5366,RAD21_FLAG_29975,CTCF_26022	3	1	1
chr1	18560448	18562448	RAD21_FLAG_21265,CTCF_25800	2	1	0
chr1	18582008	18584008	KLF6_v2_FLAG_6464,ZNF331_FLAG_10152,ZSCAN9_FLAG_3980,ERF_FLAG_8318,MBD1_v2_FLAG_3294,TGIF2_FLAG_6558,TFE3_FLAG_8577,ZNF219_FLAG_6529,ELF3_FLAG_6330,MIER2_FLAG_10141,RARA_FLAG_5138,REST_8422	12	5	1
chr1	18597023	18599023	MAFF_human_13700,MAFK_human_48689	2	2	0
chr1	18610082	18612082	HNF4A_5506,FOXA2_5969,FOXA1_20585,NR2F2_1014,HNF4A_1780	4	1	0
chr1	18625394	18627394	ZNF143_human_4901,RAD21_FLAG_36802,CTCF_32049	3	2	0
chr1	18629328	18631328	RAD21_FLAG_28027,CTCF_19325,ZBTB7A_3182,MAFF_human_19678,MAFK_human_47790	5	4	0
chr1	18653350	18655350	MAFF_human_13985,MAFK_human_46309	2	2	0
chr1	18672156	18674156	USF2_744	1	0	0
chr1	18680451	18682451	CREB1_FLAG_3130,FOXA1_10106,MAFF_human_10550,MAFK_human_42470	4	2	0
chr1	18699586	18701586	ZNF143_human_1857,CTCF_20343,RAD21_FLAG_25793	3	2	0
chr1	18714878	18716878	USF2_7054,USF1_826	2	1	0
chr1	18727619	18729619	USF2_3296,USF1_1064	2	1	0
chr1	18730151	18732151	ZNF331_FLAG_14054	1	0	0
chr1	18778268	18780268	THAP11_FLAG_26872,NFYC_FLAG_8648,KLF10_6283,USF2_19065,HCFC1_human_1554,ZNF143_human_13969,ATF3_1383,USF1_14766	8	2	1
chr1	18789994	18791994	THAP11_FLAG_6834,SAP130_FLAG_16771,TFE3_FLAG_9923,GATAD2A_FLAG_13795,ARID5B_FLAG_21534,SP5_FLAG_13184,FOXP1_FLAG_13131,HHEX_FLAG_4962,RARA_FLAG_9277,FOXA3_FLAG_32455,NFIL3_FLAG_11794,CEBPA_FLAG_13330,FOXA2_23248,FOXA1_36456	14	6	1
chr1	18803304	18805304	HLF_FLAG_20261	1	1	0
chr1	18806348	18808348	JUND_human_1673,FOSL2_3344,NFIA_v1_FLAG_1229,ZGPAT_FLAG_11725,PAXIP1_iso1_FLAG_1517,DRAP1_FLAG_6358,ARID4B_FLAG_25819,ZNF219_FLAG_10637,SAP130_FLAG_35346,GATAD2A_FLAG_8075,MIXL1_FLAG_6301,ARID3A_human_9701,RCOR1_human_849,HNF1A_7353,MIER2_FLAG_2861,TEAD1_FLAG_24660,POLR2A_human_13940,NR2F6_FLAG_9091,TEAD3_FLAG_22723,SIN3A_2978,TBP_human_7787,ZNF644_FLAG_5198,TAF1_4695,MIER2_FLAG_170	23	6	7
chr1	18830295	18832295	MAFF_human_14750,MAFK_human_39948	2	2	0
chr1	18837155	18839155	CTCF_15265,RAD21_FLAG_4134	2	1	0
chr1	18840910	18842910	ELF3_FLAG_14387,RARA_FLAG_21981,PROX1_11758,HNF1A_5463,FOXA2_15630,FOXA1_20714,FOXP1_FLAG_6904	7	5	0
chr1	18856622	18858622	FOSL2_8152,CTCF_28885,RAD21_FLAG_40361	3	1	0
chr1	18864855	18866855	USF2_3722	1	0	0
chr1	18879797	18881797	MAFF_human_33361,MAFK_human_59860	2	2	0
chr1	18882750	18884750	CTCF_19862,ZNF7_iso2_FLAG_3263,ZNF12_FLAG_7716	3	1	0
chr1	18886376	18888376	SMC3_human_1614,CTCF_20108	2	1	1
chr1	18901262	18903262	RAD21_FLAG_39369,CTCF_30722	2	1	0
chr1	18910428	18912428	CTCF_4967,RAD21_FLAG_1787	2	1	0
chr1	18918059	18920059	THAP11_FLAG_23272,USF2_14741,USF1_11413	3	1	0
chr1	18923109	18925109	KDM2A_FLAG_9678,KDM6A_human_16918,SMC3_human_9953,CEBPA_FLAG_28285,RAD21_FLAG_52995,CTCF_44813,CEBPB_human_3278	7	2	3
chr1	18934248	18936248	CTCF_14386	1	1	0
chr1	18959016	18961016	BMI1_human_199	1	0	1
chr1	18999676	19001676	CTCF_6744	1	1	0
chr1	19002172	19004172	ZNF281_FLAG_5193,GABPB1_v2_FLAG_5794,GABPA_FLAG_5397,NFIL3_FLAG_8144,CEBPA_FLAG_22630,CEBPG_FLAG_13354	6	4	0
chr1	19007002	19009002	KDM6A_human_11788,GABPB1_v2_FLAG_12590,ZMYM3_2750,GABPA_FLAG_17036,ELF3_FLAG_12212,TEAD3_FLAG_12433,BCL6_iso1_FLAG_21147,ZNF143_human_1841,SMC3_human_7708,RAD21_FLAG_42362,CTCF_33356	11	5	2
chr1	19029197	19031197	RAD21_FLAG_16783,CTCF_14338,MAFK_human_30826	3	2	0
chr1	19045751	19047751	FOSL2_3075	1	0	0
chr1	19053615	19055615	CTCF_952	1	1	0
chr1	19059647	19061647	MAFF_human_2828,MAFK_human_38528	2	2	0
chr1	19077558	19079558	NFYC_FLAG_2068,USF2_13764,USF1_10087,HLF_FLAG_41205,CEBPB_human_5952	5	3	0
chr1	19087668	19089668	ZNF12_FLAG_7586	1	0	0
chr1	19104554	19106554	HLF_FLAG_24284	1	1	0
chr1	19120223	19122223	CTCF_7551	1	1	0
chr1	19136316	19138316	SMAD4_iso1_FLAG_3024	1	0	0
chr1	19141144	19143144	MAFK_human_22096	1	1	0
chr1	19146439	19148439	KDM2A_FLAG_7434,MBD1_v1_FLAG_3012,ZNF143_human_6370,SMC3_human_13388,RAD21_FLAG_51103,CTCF_38382	6	2	2
chr1	19155367	19157367	ZNF12_FLAG_7940	1	0	0
chr1	19162326	19164326	NFYC_FLAG_6311,USF2_16104,USF1_11960	3	1	0
chr1	19164748	19166748	CTCF_6507	1	1	0
chr1	19178203	19180203	USF1_2614	1	1	0
chr1	19182638	19184638	HLF_FLAG_732	1	1	0
chr1	19197422	19199422	NFIL3_FLAG_7486,HLF_FLAG_51501,CEBPB_human_4026,TAF1_543,POLR2AphosphoS5_5095	5	3	2
chr1	19201252	19203252	ZNF143_human_2778,RAD21_FLAG_34755,CTCF_29010,KDM1A_human_3586	4	2	1
chr1	19209830	19211830	KDM6A_human_4469,SAP130_FLAG_7357,ZBTB26_FLAG_4919,TEAD3_FLAG_2400,SMC3_human_10065,RAD21_FLAG_52340,CTCF_41265	7	2	3
chr1	19232700	19234700	KDM6A_human_20158,RAD21_FLAG_26904,ZNF143_human_647,CTCF_35140	4	2	1
chr1	19238839	19240839	CREB1_FLAG_7433,HMGXB4_FLAG_7082,KDM6A_human_20837,ARID4B_FLAG_23312,KDM3A_FLAG_4354,GATAD1_FLAG_1863,SAP130_FLAG_16255,GATAD2A_FLAG_5737,YY1_822,ZNF143_human_11859,JUND_human_6866,MAZ_human_4115,CTCF_47440,RAD21_FLAG_52058,ARID4B_FLAG_296	14	3	3
chr1	19247588	19249588	CTCF_1048,NFIL3_FLAG_21941,CEBPG_FLAG_10995,JUN_human_2186,HLF_FLAG_44622,JUND_human_17154	6	4	0
chr1	19257139	19259139	MAFK_human_12918	1	1	0
chr1	19288414	19290414	BHLHE40_human_1898,SAP130_FLAG_28595,ARID5B_FLAG_25402,CREB1_FLAG_5846,FOXA1_2624	5	1	1
chr1	19297922	19299922	FOSL2_1228,RAD21_FLAG_17996,CTCF_14234	3	1	0
chr1	19306898	19308898	ZNF12_FLAG_2176	1	0	0
chr1	19326262	19328262	GATAD2A_FLAG_3407,ARID5B_FLAG_8387,SOX13_iso1_FLAG_24663,PROX1_3622,ARID5B_FLAG_1206,ZNF384_human_9334	5	1	0
chr1	19351956	19353956	CEBPG_FLAG_13174	1	1	0
chr1	19355122	19357122	CEBPG_FLAG_23828,CEBPA_FLAG_26496,CEBPB_human_18869	3	2	0
chr1	19358541	19360541	USF2_9245	1	0	0
chr1	19383090	19385090	RAD21_FLAG_27622,CTCF_13705	2	1	0
chr1	19395767	19397767	NR2F6_FLAG_14075,RARA_FLAG_28838,SMAD4_iso1_FLAG_24326,RAD21_FLAG_7171	4	2	0
chr1	19405715	19407715	PPARG_v1_FLAG_14726,CEBPA_FLAG_16844	2	1	0
chr1	19413061	19415061	USF2_12625,GATAD2A_FLAG_4805,SAP130_FLAG_16099,FOXA1_18698,FOXA2_7458,USF1_8705,SOX13_iso1_FLAG_7837	7	1	1
chr1	19421892	19423892	SMC3_human_5636,RAD21_FLAG_42320,CTCF_32384	3	1	1
chr1	19439289	19441289	ZNF143_human_1456,SMC3_human_5818,RAD21_FLAG_33011,CTCF_36236	4	2	1
chr1	19456156	19458156	HNF1A_5834,CEBPA_FLAG_5329	2	1	0
chr1	19492822	19494822	CEBPB_human_12485	1	1	0
chr1	19505258	19507258	CTCF_15863,SMC3_human_3217,RAD21_FLAG_17656	3	1	1
chr1	19528053	19530053	TFE3_FLAG_13573,USF2_5650,USF1_1729	3	2	0
chr1	19535650	19537650	CREB1_FLAG_10242,SAP130_FLAG_3385,POLR2A_human_666,PRDM10_FLAG_8645,ZNF281_FLAG_2866,ASH2L_human_21393,RUVBL1_2240,ZGPAT_FLAG_25709,CIZ1_FLAG_1496,ZNF281_FLAG_667,GABPB1_v2_FLAG_21292,YY1_5171,ZNF335_FLAG_8486,TAF1_10217,KMT2B_FLAG_15195,ASH2L_human_17883,ARID4B_FLAG_31569,NPAS2_iso2_FLAG_764,KAT8_FLAG_24936,ATF1_FLAG_9675,THAP11_FLAG_26913,KLF16_FLAG_19146,KDM2A_FLAG_22967,HBP1_FLAG_3193,HMGXB4_FLAG_6212,CREM_17197,CREB1_FLAG_18860,ZNF580_FLAG_5900,ARID5B_FLAG_23479,MXD3_v1_FLAG_6835,MYBL2_7985,ATF4_FLAG_952,MAZ_human_9157,GATAD1_FLAG_19171,NFYC_FLAG_4607,KLF10_5249,GABPA_FLAG_19169,RERE_FLAG_2355,MBD1_v2_FLAG_5726,MXD4_FLAG_6009,FOXK1_FLAG_9110,ZHX2_4990,ERF_FLAG_15166,ZNF331_FLAG_13759,FOXA3_FLAG_25463,NR2C2_human_1024,KLF6_v2_FLAG_6984,SAP130_FLAG_47098,UBP1_FLAG_10228,TBP_human_7371,GMEB2_FLAG_3285,TEAD3_FLAG_16328,ZBTB21_FLAG_5227,GATAD2A_FLAG_29259,ZNF219_FLAG_20458,RXRB_FLAG_18654,TGIF2_FLAG_7541,SP1_FLAG_10033,KDM3A_FLAG_6657,RFX5_human_2402,NFIA_v1_FLAG_1586,CBX5_FLAG_4354,SOX5_FLAG_8718,SMAD4_iso1_FLAG_26361,BHLHE40_human_3676,MIXL1_FLAG_13310,SIN3B_human_1373,NFIL3_FLAG_19875,CEBPD_3420,HCFC1_human_3165,MIER3_FLAG_7275,NR2F6_FLAG_24653,FOXP1_FLAG_2577,ZBTB26_FLAG_2851,ELF3_FLAG_19796,RARA_FLAG_24705,CEBPG_FLAG_32941,TFDP1_FLAG_8633,CEBPA_FLAG_31513,SOX13_iso1_FLAG_19915,NRF1_10826,BCL6_iso1_FLAG_22336,HLF_FLAG_43309,MLX_FLAG_7390,JUND_human_23351,GATA4_2317,HNF4G_14545,ATF3_1681,DRAP1_FLAG_16865,HNF4A_16261,MXI1_human_5359,CEBPB_human_28163,ZSCAN9_FLAG_7188,TFE3_FLAG_11889,NR2F1_FLAG_3603,HMGXB3_FLAG_4324,ZCCHC11_FLAG_2383,MAX_19850,ZNF143_human_1329,NCoA2_FLAG_996,ARID4B_FLAG_9452,POLR2AphosphoS5_19935,TAF1_6620,ZNF792_FLAG_10578,POLR2A_human_18956,KLF16_FLAG_2310,CREB1_FLAG_6390,MXD3_v1_FLAG_965,ARID5B_FLAG_1045,ZFP1_v1_FLAG_1577,THRB_FLAG_3718,SIN3A_6641,SIX4_iso1_FLAG_4586,TBP_human_6870,GATAD2A_FLAG_8175,BHLHE40_human_53,CEBPA_FLAG_2159,SOX13_iso1_FLAG_490,TFE3_FLAG_552,RXRA_569	103	39	15
chr1	19548652	19550652	ZGPAT_FLAG_5079,ZNF331_FLAG_2872,THAP11_FLAG_12119,CREB1_FLAG_13101,KMT2B_FLAG_3469,ZSCAN9_FLAG_4440,ARID4B_FLAG_12184,SAP130_FLAG_42139,ERF_FLAG_10019,SLC30A9_FLAG_4178,HBP1_FLAG_2287,ZNF219_FLAG_28112,GATAD2A_FLAG_37175,ATF4_FLAG_1714,GATAD1_FLAG_12141,SOX5_FLAG_21457,ARID5B_FLAG_39998,PROX1_17242,PPARG_v1_FLAG_10654,MBD1_v2_FLAG_4348,ELF3_FLAG_18344,HOMEZ_FLAG_8553,TEAD1_FLAG_15202,SOX13_iso1_FLAG_33843,MIXL1_FLAG_15034,RXRB_FLAG_19932,GABPA_FLAG_11220,SOX13_4300,BHLHE40_human_3031,RARA_FLAG_34465,BCL6_iso1_FLAG_28178,FOXA3_FLAG_32018,NR2F6_FLAG_16301,ETV4_9153,EP300_9445,NFIL3_FLAG_26090,FOXP1_FLAG_8042,CEBPG_FLAG_31922,JUND_human_21792,JUN_human_4673,CEBPA_FLAG_41904,SMAD4_iso1_FLAG_27473,FOXA2_19427,HLF_FLAG_51673,FOXA1_28399,CEBPB_human_23553	46	19	3
chr1	19552439	19554439	HLF_FLAG_16322	1	1	0
chr1	19555576	19557576	TCF7_1473,BCL6_iso1_FLAG_7514,FOXA1_9020	3	0	0
chr1	19558138	19560138	CTCF_6508	1	1	0
chr1	19576852	19578852	CREB1_FLAG_4203,ZMYM3_905,CIZ1_FLAG_1633,NRF1_6958,KMT2B_FLAG_14033,ASH2L_human_23016,MIER3_FLAG_2158,ZGPAT_FLAG_22387,SIN3B_human_1794,THAP11_FLAG_25546,CREB1_FLAG_15142,ZCCHC11_FLAG_1241,YY1_6064,GATAD1_FLAG_19421,ZNF792_FLAG_4657,TAF1_13175,GATAD2A_FLAG_20837,KLF16_FLAG_16379,ZNF331_FLAG_5806,MLX_FLAG_2801,POLR2A_human_20507,KDM3A_FLAG_4762,POLR2AphosphoS5_18746,ZNF335_FLAG_9335,THRB_FLAG_1191,MXI1_human_6259,TEAD3_FLAG_12077,ZNF544_iso1_FLAG_5797,KAT8_FLAG_24003,SP1_FLAG_9512,SP5_FLAG_15076,TBP_human_10755,FOXK1_FLAG_6196,KDM2A_FLAG_11836,ZNF143_human_15271,ARID4B_FLAG_34065,GATA4_1675,SOX13_iso1_FLAG_1347,CHD2_human_4009,ZSCAN9_FLAG_5544,ERF_FLAG_7416,KLF10_5006,SUZ12_human_614,BCL6_iso1_FLAG_5406,ZNF511_FLAG_7499,GABPB1_v2_FLAG_20329,CUX1_human_182,ARID5B_FLAG_14937,DMAP1_FLAG_17173,SOX5_FLAG_3712,ZBTB26_FLAG_6627,PPARG_v1_FLAG_7991,SMAD4_iso1_FLAG_14656,TFDP1_FLAG_4666,BHLHE40_human_2678,CBX5_FLAG_1919,MIER2_FLAG_2240,RERE_FLAG_1176,HMGXB4_FLAG_6092,KMT2B_FLAG_11389,FOXA3_FLAG_11551,MXD4_FLAG_12158,ASH2L_human_9554,RARA_FLAG_5613,ZGPAT_FLAG_7716,NR2F6_FLAG_15206,HBP1_FLAG_6254,CREB1_FLAG_12027,UBP1_FLAG_6989,MXD3_v1_FLAG_9330,SAP130_FLAG_49716,TAF1_3358,KLF16_FLAG_2196,ZNF331_FLAG_1239,GATAD1_FLAG_18586,CREM_7671,MAX_19739,GABPA_FLAG_15523,ELF3_FLAG_8256,SIN3A_7949,USF2_11491,TBP_human_295,ZNF335_FLAG_9016,KDM2A_FLAG_471,ERF_FLAG_501,GABPB1_v2_FLAG_11639,ZNF544_iso1_FLAG_1120,MYC_human_175,USF1_3294	74	20	17
chr1	19651719	19653719	TAF1_2842	1	0	1
chr1	19655140	19657140	HLF_FLAG_9521	1	1	0
chr1	19659208	19661208	CEBPB_human_47	1	1	0
chr1	19664002	19666002	DMAP1_FLAG_12560,ZGPAT_FLAG_12489,ZNF281_FLAG_6640,ATF4_FLAG_1956,ASH2L_human_7169,MAX_9457,NFIL3_FLAG_16711,KLF6_v2_FLAG_3988,NFYC_FLAG_7716,CEBPA_FLAG_37470,CEBPG_FLAG_32756,HLF_FLAG_35693,ZNF331_FLAG_4088,DMAP1_FLAG_2947,POLR2A_human_15828,CEBPB_human_20954,ZNF335_FLAG_5650,POLR2AphosphoS5_12390,TAF1_3121,ZSCAN9_FLAG_3220,ZNF219_FLAG_14767,GATAD2A_FLAG_23517,HMGXB4_FLAG_6393,ARID4B_FLAG_24545,ZBTB26_FLAG_3246,SAP130_FLAG_16953,KDM2A_FLAG_8376,KDM3A_FLAG_1703,CBX5_FLAG_3315,TGIF2_FLAG_8071,TBP_human_4419,SMAD4_iso1_FLAG_5710,ZNF12_FLAG_4402,HMG20B_v2_FLAG_1132,TEAD1_FLAG_12726,TEAD3_FLAG_19787,ZNF143_human_1748,RAD21_FLAG_47682,CTCF_35378,ZBTB26_FLAG_315,KDM3A_FLAG_39	38	13	9
chr1	19667146	19669146	ZNF143_human_10085,RAD21_FLAG_22970,CTCF_32565	3	2	0
chr1	19670055	19672055	KDM6A_human_13870,NRF1_8788,NR2F6_FLAG_18173,ZNF143_human_8030,RAD21_FLAG_52727,CTCF_40313	6	4	1
chr1	19700011	19702011	CTCF_15334	1	1	0
chr1	19717006	19719006	ZNF143_human_2841,SMC3_human_15197,RAD21_FLAG_38740,CTCF_30393	4	2	1
chr1	19724113	19726113	TEAD3_FLAG_16831	1	1	0
chr1	19726757	19728757	MAFK_human_16471	1	1	0
chr1	19730850	19732850	CTCF_11409	1	1	0
chr1	19756052	19758052	ZSCAN29_iso1_FLAG_2839,ARID4B_FLAG_18130,SAP130_FLAG_43784,ERF_FLAG_6767,CREB1_FLAG_11951,ZKSCAN8_FLAG_1508,GATAD2A_FLAG_20851,ETV4_9275,CREM_8298,ZNF331_FLAG_3378,RCOR2_FLAG_6210,ELF3_FLAG_29172,PPARG_v1_FLAG_13501,KAT8_FLAG_11000,TFE3_FLAG_5073,ARID5B_FLAG_31048,PROX1_13384,TEAD1_FLAG_5383,ZNF219_FLAG_20336,ZNF792_FLAG_2908,SOX5_FLAG_13955,ZEB1_2387,FOXA3_FLAG_25196,CEBPA_FLAG_16836,JUN_human_9455,RARA_FLAG_17830,JUND_human_26816,EP300_13094,MIXL1_FLAG_8542,SOX13_iso1_FLAG_15912,NFIL3_FLAG_13498,FOSL2_13466,NR2F6_FLAG_4140,BCL6_iso1_FLAG_15541,FOXP1_FLAG_7012,SMAD4_iso1_FLAG_10802,ZNF384_human_5075,NFIA_v1_FLAG_11496,FOXA2_19723,FOXA1_31744,RAD21_FLAG_197,TCF7_9292,HOMEZ_FLAG_1399,TEAD3_FLAG_2872,USF2_10976	45	15	3
chr1	19765890	19767890	RAD21_FLAG_5631,CTCF_9999,ZNF281_FLAG_5441,SAP130_FLAG_18626,CREB1_FLAG_3483,GATAD2A_FLAG_5242,NFIA_v1_FLAG_14856,NR2F6_FLAG_3536,ARID5B_FLAG_5820,SMAD4_iso1_FLAG_14000,SOX13_iso1_FLAG_2396,FOSL2_7596,JUND_human_13407	13	4	1
chr1	19771582	19773582	DMAP1_FLAG_14162,KDM1A_human_5755,HMGXB4_FLAG_7229,ZNF544_iso1_FLAG_6244,KAT8_FLAG_11067,MXD4_FLAG_9946,KDM3A_FLAG_6814,ASH2L_human_9567,ZGPAT_FLAG_18851,MAX_20035,THAP11_FLAG_13193,ZSCAN9_FLAG_7395,FOXO1_919,ZEB1_2362,MYBL2_7321,TFDP1_FLAG_5824,PRDM10_FLAG_4410,ZNF3_FLAG_2359,ZNF48_FLAG_9527,ZNF331_FLAG_14957,KMT2B_FLAG_9921,SSRP1_FLAG_1574,ZSCAN29_iso1_FLAG_2690,GABPB1_v2_FLAG_7894,SAP130_FLAG_49161,UBP1_FLAG_3895,GABPA_FLAG_10518,TFE3_FLAG_11044,NCoA2_FLAG_1349,CTCF_5306,TGIF2_FLAG_10570,USF2_6471,ZBTB26_FLAG_5462,MLX_FLAG_8072,ARID4B_FLAG_36342,SIN3A_3474,GATAD2A_FLAG_37299,SP1_FLAG_3695,ERF_FLAG_17483,MIER2_FLAG_6871,HMGXB3_FLAG_4321,TBP_human_2825,ZKSCAN8_FLAG_5540,MIER3_FLAG_3695,ZNF644_FLAG_12691,MTA1_FLAG_1555,RCOR2_FLAG_12685,THRB_FLAG_7611,ARID5B_FLAG_39159,TFAP4_10174,FOXP1_FLAG_11414,RFXANK_FLAG_1333,PPARG_v1_FLAG_10001,SOX5_FLAG_16254,DNMT3B_FLAG_2133,NFIA_v1_FLAG_12336,HMG20B_v2_FLAG_7086,ZNF219_FLAG_29140,MBD1_v1_FLAG_4331,PROX1_15229,ZNF792_FLAG_11529,THRA_iso1_FLAG_11592,CBX5_FLAG_5489,HMG20A_FLAG_5805,SIX4_iso1_FLAG_3767,NR2F2_7008,MBD1_v2_FLAG_1146,MYC_human_808,BCL6_iso1_FLAG_26578,ELF3_FLAG_26338,CEBPA_FLAG_6140,EP300_13306,USF1_5213,KDM6A_human_12845,SP5_FLAG_8656,HOMEZ_FLAG_7724,HDAC2_8841,TEAD1_FLAG_21803,FOXA3_FLAG_31202,GATAD1_FLAG_8665,FOXA2_17183,NR2F6_FLAG_27306,RREB1_iso2_FLAG_9636,SOX13_iso1_FLAG_27818,ETV4_7154,RXRB_FLAG_22083,FOXA1_28665,ZNF12_FLAG_4481,SMAD4_iso1_FLAG_33154,NR2F1_FLAG_8365,RARA_FLAG_33209,RXRA_5600,KAT8_FLAG_709,NFIL3_FLAG_21745,CEBPG_FLAG_4555,FOSL2_2829,KDM3A_FLAG_591,TEAD3_FLAG_22403,RAD21_FLAG_32903,ZFP64_FLAG_4849,FOXO1_603,MLX_FLAG_857,TBP_human_38,SP1_FLAG_602,MBD1_v1_FLAG_80	98	34	14
chr1	19776492	19778492	JUND_human_11138	1	0	0
chr1	19788844	19790844	HLF_FLAG_9406	1	1	0
chr1	19820727	19822727	NFIL3_FLAG_5600,CEBPA_FLAG_16196,HLF_FLAG_47564	3	2	0
chr1	19823116	19825116	CEBPA_FLAG_2953	1	0	0
chr1	19826600	19828600	ZNF384_human_2649,ZNF384_human_41	1	0	0
chr1	19830498	19832498	FOXA2_5480,FOXA1_8151,PROX1_2621	3	1	0
chr1	19834315	19836315	ZNF384_human_3418	1	0	0
chr1	19840164	19842164	FOXA2_4579,FOXA1_9136	2	0	0
chr1	19848702	19850702	HLF_FLAG_5445	1	1	0
chr1	19855944	19857944	MAFK_human_22998	1	1	0
chr1	19873483	19875483	SAP130_FLAG_14246,FOXO1_2592,ARID5B_FLAG_16960,ZNF384_human_8572,ELF3_FLAG_20659,ARID3A_human_3394,RERE_FLAG_5785,FOXA3_FLAG_25019,FOXP1_FLAG_12126,TCF7_8805,FOXA2_23670,RARA_FLAG_14073,HHEX_FLAG_5775,FOXA1_34832,FOSL2_11319,CEBPA_FLAG_15187	16	5	1
chr1	19878370	19880370	HNF1A_2114	1	1	0
chr1	19883687	19885687	CEBPG_FLAG_8841,HLF_FLAG_34057,CEBPG_FLAG_10477,CEBPA_FLAG_24946	3	2	0
chr1	19895588	19897588	CEBPA_FLAG_12994	1	0	0
chr1	19904636	19906636	HNF4A_195	1	1	0
chr1	19907929	19909929	CTCF_25711,RAD21_FLAG_42911	2	1	0
chr1	19916060	19918060	TEAD3_FLAG_2266	1	1	0
chr1	19922451	19924451	PRDM10_FLAG_10701,ZNF335_FLAG_4299,NR1H2_504,TEAD3_FLAG_9083,BHLHE40_human_4427,TFE3_FLAG_921,RXRB_FLAG_17002,TEAD4_736,PPARG_v1_FLAG_16487,DMAP1_FLAG_7061,PRDM10_FLAG_1718,RXRA_590,POLR2A_human_13932,HNF4G_499,CREM_5732,CREB1_FLAG_11091,ARID4B_FLAG_35194,SAP130_FLAG_50163,RXRA_113,RARA_FLAG_25469,NRF1_6144,NR2F1_FLAG_4510,THAP11_FLAG_24536,KAT7_FLAG_4098,ZGPAT_FLAG_11921,GABPA_FLAG_16436,CREM_1724,KDM2A_FLAG_12866,NFYC_FLAG_1107,ELF3_FLAG_11359,SMAD4_iso1_FLAG_30995,RFX3_iso1_FLAG_3950,GABPB1_v2_FLAG_16911,ETV4_9239,MXI1_human_6978,KAT8_FLAG_22161,ARID4B_FLAG_13919,DRAP1_FLAG_16437,ZNF384_human_8324,SAP130_FLAG_30925,GATAD1_FLAG_13923,RCOR1_human_2719,NR2C2_human_835,CHD2_human_4715,BRCA1_human_1231,MAZ_human_4594,TBP_human_9541,POLR2AphosphoS5_18193,TAF1_9837,POLR2A_human_16639,ZBTB33_1635,KAT7_FLAG_982,RAD21_FLAG_99,GABPB1_v2_FLAG_14042,KAT8_FLAG_14412,POLR2A_human_3369,MAX_5079	47	17	10
chr1	19930985	19932985	HLF_FLAG_10440	1	1	0
chr1	19941133	19943133	NR2F6_FLAG_15290,NR2F1_FLAG_2928	2	2	0
chr1	19945658	19947658	DMAP1_FLAG_3735,KDM1A_human_8913,ZNF281_FLAG_6529,ZNF331_FLAG_11666,ERF_FLAG_12252,MYBL2_11569,ARID4B_FLAG_31803,SAP130_FLAG_47689,ZGPAT_FLAG_19392,ZKSCAN8_FLAG_2858,MAX_14542,TGIF2_FLAG_5020,CREB1_FLAG_15561,ZNF792_FLAG_3027,RCOR2_FLAG_9845,THAP11_FLAG_12083,ZNF219_FLAG_11413,MXI1_human_4077,HMG20A_FLAG_8502,MBD4_2774,NCoA2_FLAG_4219,NFIA_v1_FLAG_11347,GATAD1_FLAG_3574,FOXO1_6679,ELF3_FLAG_26736,HNF1A_2132,GATAD2A_FLAG_36271,NFIC_8447,PAXIP1_iso1_FLAG_1184,CREM_12640,ETV4_2279,NR2F6_FLAG_19501,ARID5B_FLAG_40826,MIXL1_FLAG_17629,ZEB1_1118,MIER2_FLAG_4621,RXRB_FLAG_20066,NR2F2_5621,ATF1_FLAG_3647,RERE_FLAG_6977,PROX1_13637,HHEX_FLAG_5756,ASH2L_human_16318,KDM6A_human_16376,TEAD3_FLAG_17031,PPARG_v1_FLAG_15507,RXRA_1339,PBX2_FLAG_3172,SP5_FLAG_12597,MLX_FLAG_8699,SMAD4_iso1_FLAG_28255,MYC_human_152,HNF4G_4307,FOXA3_FLAG_34546,CEBPA_FLAG_22690,SOX13_iso1_FLAG_32269,TFE3_FLAG_3797,SOX13_2308,KDM1A_human_3378,ARID3A_human_11643,HMG20B_v2_FLAG_8112,HNF4A_7943,TEAD4_2681,RARA_FLAG_30638,SOX5_FLAG_20199,NFIL3_FLAG_25579,FOXP1_FLAG_17308,DRAP1_FLAG_4289,ZNF12_FLAG_3557,CEBPG_FLAG_11405,REST_1938,EP300_16135,HDAC2_7203,BCL6_iso1_FLAG_29797,TEAD1_FLAG_21652,FOXA2_25167,FOXA1_36807,MYBL2_380,ARID4B_FLAG_165,HLF_FLAG_42995,TCF7_10194,ZKSCAN8_FLAG_408,ZNF219_FLAG_1506,ASH2L_human_1334	78	31	8
chr1	19949230	19951230	CREM_5660,CREB1_FLAG_15046,GATAD2A_FLAG_15419,ARID4B_FLAG_7663,MIXL1_FLAG_5574,NFIL3_FLAG_18701,JUN_human_4812,CEBPG_FLAG_2131,CEBPA_FLAG_9229,JUND_human_22964,HNF4A_5038	11	4	0
chr1	19974344	19976344	TEAD3_FLAG_19826,RAD21_FLAG_38123,CTCF_19118	3	2	0
chr1	20002081	20004081	ZNF335_FLAG_2572,KLF16_FLAG_8786,ZNF544_iso1_FLAG_5305,KLF6_v2_FLAG_3789,SAP130_FLAG_12392,ZNF511_FLAG_4593,HMGXB3_FLAG_3002,ZSCAN9_FLAG_4730,NRF1_8970,TFE3_FLAG_9071,MIER2_FLAG_10297,SIX4_iso1_FLAG_947,REST_8494	13	4	2
chr1	20005848	20007848	MAFF_human_3581,MAFK_human_45407,REST_5862	3	2	0
chr1	20030243	20032243	TEAD1_FLAG_19728,ZNF143_human_11046,BCL6_iso1_FLAG_22662,RAD21_FLAG_39402,CTCF_38796	5	3	0
chr1	20041226	20043226	NFYC_FLAG_1986,SP1_FLAG_7058,TEAD3_FLAG_2666,ZNF143_human_12273,SMC3_human_3515,RAD21_FLAG_33700,CTCF_34338	7	4	1
chr1	20055897	20057897	ZNF12_FLAG_9655	1	0	0
chr1	20069965	20071965	HLF_FLAG_25560	1	1	0
chr1	20075970	20077970	ZNF12_FLAG_7904,MAFF_human_18914,MAFK_human_47595,MAFK_human_48059,MAFF_human_9662	3	2	0
chr1	20085359	20087359	SOX5_FLAG_1630,SOX13_iso1_FLAG_16088	2	0	0
chr1	20087998	20089998	KDM6A_human_2022,SMC3_human_9651,ZNF143_human_4270,CTCF_33935,RAD21_FLAG_46178,KDM6A_human_1106	5	2	2
chr1	20097708	20099708	RAD21_FLAG_33421,CTCF_10819	2	1	0
chr1	20100090	20102090	MAFF_human_15389,MAFK_human_40618	2	2	0
chr1	20118192	20120192	MAFF_human_33885,MAFK_human_60034,ZNF384_human_5454,GATAD2A_FLAG_4136,RARA_FLAG_17201,SMAD4_iso1_FLAG_11046,CEBPA_FLAG_32106,CEBPG_FLAG_19421,ZNF384_human_33	8	4	0
chr1	20125262	20127262	KLF16_FLAG_662,USF2_10564,KLF16_FLAG_625,ZBTB7A_2093,KAT8_FLAG_4881,HMGXB4_FLAG_1688,GABPB1_v2_FLAG_8922,SIN3A_4389,BCL6_iso1_FLAG_2493,ETV4_5493,ELF3_FLAG_24517,RAD21_FLAG_13754,HNF4G_3965,HMGXB4_FLAG_356,ZNF335_FLAG_2154,ARID4B_FLAG_3899,FOXA1_23277,FOXA2_7013,BHLHE40_human_6390	17	5	2
chr1	20150513	20152513	USF2_5486,USF1_5552,RAD21_FLAG_26791,CTCF_5783	4	2	0
chr1	20165966	20167966	MAFK_human_4491	1	1	0
chr1	20175022	20177022	TBP_human_10756	1	0	1
chr1	20178807	20180807	HLF_FLAG_18564	1	1	0
chr1	20186748	20188748	CREB1_FLAG_8849,TEAD3_FLAG_5738,ZNF644_FLAG_4969,ZNF189_537,FOSL2_11686,JUND_human_22349	6	1	0
chr1	20189493	20191493	GATAD2A_FLAG_26105,ARID5B_FLAG_22382,SOX5_FLAG_5954,SOX13_iso1_FLAG_20996,FOXA1_7275,FOXP1_FLAG_1426,CEBPA_FLAG_39725,CEBPG_FLAG_18150,CEBPB_human_17449	9	3	0
chr1	20192687	20194687	HLF_FLAG_2401	1	1	0
chr1	20197835	20199835	SMC3_human_6094,RAD21_FLAG_45206,CTCF_28900	3	1	1
chr1	20208081	20210081	KLF16_FLAG_5727,CREB1_FLAG_11142,DMAP1_FLAG_2972,MBD1_v1_FLAG_3847,ZFP1_v1_FLAG_1174,THAP11_FLAG_21825,RXRB_FLAG_11141,KLF9_FLAG_975,MIER3_FLAG_5672,FOXA3_FLAG_4682,PBX2_FLAG_3236,KDM3A_FLAG_4297,GATAD2A_FLAG_24486,ERF_FLAG_6706,KAT8_FLAG_21697,ZSCAN9_FLAG_2080,KDM2A_FLAG_15180,ZNF219_FLAG_14341,NRF1_10827,TEAD1_FLAG_2979,ZGPAT_FLAG_14012,GABPB1_v2_FLAG_9185,GATAD1_FLAG_15673,RREB1_iso2_FLAG_4658,ARID5B_FLAG_10172,KMT2B_FLAG_11734,HOMEZ_FLAG_12039,TGIF2_FLAG_2996,MYBL2_5490,ARID4B_FLAG_19329,MAZ_human_6805,YY1_5156,ZHX2_2910,ZNF143_human_12471,TFE3_FLAG_15230,NFIL3_FLAG_650,KLF6_v2_FLAG_6575,USF2_19855,SP5_FLAG_10070,ZNF644_FLAG_10911,HMGXB4_FLAG_10746,SP1_FLAG_7145,POLR2A_human_13395,TFDP1_FLAG_5235,DRAP1_FLAG_9782,CTCF_30950,RAD21_FLAG_35735,ARID3A_human_1252,MXI1_human_2393,BHLHE40_human_1062,POLR2AphosphoS5_17851,SAP130_FLAG_40025,MAX_15433,ZNF48_FLAG_5431,TAF1_9706,TBP_human_6758,ASH2L_human_18810,SMAD4_iso1_FLAG_2369,USF1_15138,ATF3_1641,KAT8_FLAG_1488,MXD3_v1_FLAG_6498,FOXA3_FLAG_363,GABPB1_v2_FLAG_2469,RREB1_iso2_FLAG_80,GATAD1_FLAG_4189,HMGXB4_FLAG_881,ZGPAT_FLAG_1684,NFIL3_FLAG_150,SAP130_FLAG_5248,TAF1_2635,ASH2L_human_14436,MXD3_v1_FLAG_1185	61	20	11
chr1	20213430	20215430	CEBPB_human_565	1	1	0
chr1	20217870	20219870	MAFF_human_6050,JUND_human_22593	2	1	0
chr1	20237208	20239208	JUND_human_1175	1	0	0
chr1	20243698	20245698	KAT8_FLAG_5354,THAP11_FLAG_3717,ZKSCAN8_FLAG_2963,ARID4B_FLAG_9569,KDM6A_human_18093,ERF_FLAG_9030,ARID5B_FLAG_11406,TEAD1_FLAG_10003,TEAD3_FLAG_4229,SMC3_human_20261,RAD21_FLAG_52663,ZNF384_human_5863,CTCF_43856	13	4	3
chr1	20271900	20273900	ZNF652_FLAG_6451,NCoA2_FLAG_1197,TCF7_9132,SOX13_iso1_FLAG_20299,GATA4_5100,EP300_3502,CREM_5760,THRA_iso1_FLAG_1545,SOX13_iso1_FLAG_13088,EP300_1030	8	3	1
chr1	20274509	20276509	HLF_FLAG_51768	1	1	0
chr1	20277578	20279578	CEBPA_FLAG_15877	1	0	0
chr1	20283504	20285504	RAD21_FLAG_27563	1	0	0
chr1	20301164	20303164	THAP11_FLAG_8408,HMGXB4_FLAG_6125,ARID4B_FLAG_24553,KDM6A_human_17695,ELF3_FLAG_20252,KAT8_FLAG_8134,ZNF143_human_10497,KDM1A_human_8106,TEAD3_FLAG_8722,RFX3_iso1_FLAG_3552,ARID3A_human_14639,SMC3_human_19342,BHLHE40_human_2390,RAD21_FLAG_52872,CTCF_46036,MYBL2_8319,ZGPAT_FLAG_12592,ERF_FLAG_8058,THRA_iso1_FLAG_8744,PPARG_v1_FLAG_15697,RREB1_iso2_FLAG_7949,GATAD2A_FLAG_34143,MLX_FLAG_3209,HMG20B_v2_FLAG_1252,ARID4B_FLAG_10518,RCOR2_FLAG_10281,NCoA2_FLAG_5132,NFIC_4123,ZNF331_FLAG_4602,CREM_13023,ELF3_FLAG_4600,FOXO1_5884,GATAD1_FLAG_2890,SAP130_FLAG_32506,GATA4_5620,EP300_16979,ARID5B_FLAG_36152,RXRB_FLAG_22721,FOXK1_FLAG_7235,KDM1A_human_2763,TBL1XR1_human_4812,SOX13_iso1_FLAG_26775,ZNF644_FLAG_8616,ZNF219_FLAG_27425,NR2F6_FLAG_18802,ZNF384_human_8072,BCL6_iso1_FLAG_29947,FOXP1_FLAG_15347,HNF1A_1411,FOXA3_FLAG_22023,FOXA2_13953,TCF7_8735,PROX1_13317,SMAD4_iso1_FLAG_31870,RARA_FLAG_32867,RERE_FLAG_1774,RXRA_4322,NFIL3_FLAG_19180,TFAP4_8650,THRA_iso1_FLAG_1075,PPARG_v1_FLAG_1407,CEBPA_FLAG_24266,FOXA1_22451,HNF4A_11158,ZNF652_FLAG_7239,NFYC_FLAG_835,HLF_FLAG_43426	62	29	7
chr1	20306778	20308778	FOXA1_9629,HLF_FLAG_50839,PRDM10_FLAG_5249,SLC30A9_FLAG_1603,DRAP1_FLAG_13980,KDM1A_human_2710,HNF4G_2401,NR2F6_FLAG_15299,CREB1_FLAG_17433,KAT8_FLAG_13197,ATF1_FLAG_8200,ZBTB7A_3503,CREM_13119,HOMEZ_FLAG_1164,ZNF219_FLAG_22776,NCoA2_FLAG_5879,RCOR2_FLAG_1571,GATAD2A_FLAG_32042,ARID5B_FLAG_33688,PROX1_10915,BCL6_iso1_FLAG_25605,ZGPAT_FLAG_8621,SOX13_iso1_FLAG_22577,SLC30A9_FLAG_90,NFIL3_FLAG_11582,RARA_FLAG_24634,RREB1_iso2_FLAG_7453,ELF3_FLAG_10524,SAP130_FLAG_31863,SMAD4_iso1_FLAG_21177,KAT8_FLAG_2189,CREB1_FLAG_13084,CEBPA_FLAG_7138,FOXA3_FLAG_15161,ATF1_FLAG_2365,MIXL1_FLAG_2448,RXRB_FLAG_21407,GABPA_FLAG_2762,ZNF219_FLAG_1478,HOMEZ_FLAG_130,EP300_4449,ZBTB21_FLAG_5019,TFE3_FLAG_12021,ARID5B_FLAG_14631,PPARG_v1_FLAG_18240,USF2_10315,BCL6_iso1_FLAG_2814,CEBPG_FLAG_4387,JUND_human_14275,JUN_human_265	42	15	4
chr1	20313526	20315526	ASH2L_human_5608,ZGPAT_FLAG_22516,KDM1A_human_6368,ARID4B_FLAG_25587,ZNF3_FLAG_3020,ATF1_FLAG_4971,KDM6A_human_17673,ZNF331_FLAG_14286,NFIC_7621,THAP11_FLAG_21127,ERF_FLAG_6455,CREB1_FLAG_14714,KLF16_FLAG_19788,ZNF281_FLAG_3161,ZNF544_iso1_FLAG_2890,MYBL2_5951,KAT8_FLAG_15222,ZKSCAN8_FLAG_5860,CREM_16104,SAP130_FLAG_46741,ZNF792_FLAG_3181,RCOR2_FLAG_12804,GATAD2A_FLAG_39995,NCoA2_FLAG_6635,KLF6_v2_FLAG_3760,FOXO1_4571,GATAD1_FLAG_7231,RFXANK_FLAG_2496,MBD1_v2_FLAG_1383,ARID3A_human_10551,HMGXB3_FLAG_6440,ZCCHC11_FLAG_1062,THRB_FLAG_6712,HMG20A_FLAG_10132,FOXK1_FLAG_10769,SOX5_FLAG_19332,MIER3_FLAG_7163,HMG20B_v2_FLAG_8189,RXRB_FLAG_26918,ARID5B_FLAG_43168,HBP1_FLAG_3243,NR2F2_5257,ZSCAN9_FLAG_8331,ZNF511_FLAG_9302,RERE_FLAG_7100,ZNF219_FLAG_32306,FOXA3_FLAG_36446,MIER2_FLAG_6935,MIXL1_FLAG_11825,ZFP64_FLAG_3301,THRA_iso1_FLAG_12100,ELF3_FLAG_24145,EP300_16614,MLX_FLAG_8764,HDAC2_5066,ZNF384_human_8100,NFIA_v1_FLAG_13284,BCL6_iso1_FLAG_31114,PROX1_13703,TEAD1_FLAG_25765,TBL1XR1_human_5209,ZHX3_iso1_FLAG_736,PPARG_v1_FLAG_18913,CEBPG_FLAG_30383,FOXP1_FLAG_17240,HHEX_FLAG_2790,TFE3_FLAG_12251,ZNF12_FLAG_6990,TGIF2_FLAG_3731,SOX13_iso1_FLAG_32793,BHLHE40_human_3326,CEBPA_FLAG_44224,TEAD4_3009,RFX3_iso1_FLAG_1213,CEBPB_human_21309,MAFK_human_15440,FOXA1_33518,FOXA2_22905,TCF7_4373,ZNF644_FLAG_11710,ASH2L_human_1534,NR2F6_FLAG_25279,RARA_FLAG_35759,SMAD4_iso1_FLAG_33974,RXRA_7455,NFIL3_FLAG_27340,HNF1A_1931,MAFF_human_11077,TEAD3_FLAG_12149,FOS_human_1215,REST_2741,RAD21_FLAG_4191,HLF_FLAG_50583	92	36	9
chr1	20318803	20320803	CEBPA_FLAG_9020	1	0	0
chr1	20374257	20376257	MAFF_human_10065,MAFK_human_38210	2	2	0
chr1	20389498	20391498	RARA_FLAG_17982	1	1	0
chr1	20406115	20408115	BCL6_iso1_FLAG_2428	1	0	0
chr1	20410408	20412408	RARA_FLAG_12902	1	1	0
chr1	20431688	20433688	ZFP64_FLAG_5100	1	0	0
chr1	20441165	20443165	CTCF_4215	1	1	0
chr1	20460688	20462688	MAFK_human_31093	1	1	0
chr1	20478116	20480116	ZGPAT_FLAG_5153,GABPB1_v2_FLAG_6429,KDM2A_FLAG_12924,THAP11_FLAG_5221,TEAD1_FLAG_6494,KDM3A_FLAG_4310,KDM6A_human_17504,ARID4B_FLAG_12918,ELF3_FLAG_17969,TEAD3_FLAG_9460,MAZ_human_4738,BCL6_iso1_FLAG_9543,ZNF143_human_4343,RAD21_FLAG_53316,ZGPAT_FLAG_21,CTCF_42190	15	5	3
chr1	20491116	20493116	CTCF_14191,RAD21_FLAG_22175	2	1	0
chr1	20520855	20522855	GATAD1_FLAG_4116,ZNF219_FLAG_4873,ZNF143_human_809,SMC3_human_17537,RAD21_FLAG_49654,CTCF_38927	6	2	1
chr1	20524523	20526523	BCL6_iso1_FLAG_26236	1	0	0
chr1	20526853	20528853	HLF_FLAG_46265	1	1	0
chr1	20538514	20540514	ZNF143_human_5482,ZNF384_human_11459,SMC3_human_7311,CTCF_36896,RAD21_FLAG_35215	5	2	1
chr1	20542250	20544250	ZNF12_FLAG_10060,RAD21_FLAG_12399,CTCF_21691	3	1	0
chr1	20559058	20561058	RAD21_FLAG_13882,CTCF_6994	2	1	0
chr1	20581480	20583480	FOSL2_8827,JUND_human_19163	2	0	0
chr1	20595445	20597445	HLF_FLAG_6655	1	1	0
chr1	20600088	20602088	MAFK_human_9462	1	1	0
chr1	20610327	20612327	MAFF_human_16556,MAFK_human_47907	2	2	0
chr1	20655478	20657478	CTCF_7508,RAD21_FLAG_7169	2	1	0
chr1	20662284	20664284	FOSL2_1384	1	0	0
chr1	20670092	20672092	HLF_FLAG_15394	1	1	0
chr1	20684473	20686473	SAP130_FLAG_11532,ARID4B_FLAG_10062,GATAD2A_FLAG_9751,ARID5B_FLAG_15914,ZNF219_FLAG_7007,RARA_FLAG_5481,TFAP4_2263,SIX4_iso1_FLAG_8413,MIER2_FLAG_6788,SMAD4_iso1_FLAG_5360,NFIA_v1_FLAG_13639,SP5_FLAG_5901,REST_4989,FOXA1_3907,NFIA_v1_FLAG_43	14	5	2
chr1	20687476	20689476	SMC3_human_4649,ZNF143_human_4465,CTCF_34385,RAD21_FLAG_42558	4	2	1
chr1	20692832	20694832	CTCF_18362	1	1	0
chr1	20697117	20699117	MIER2_FLAG_9582,REST_7843,ZNF143_human_1364	3	1	1
chr1	20702597	20704597	MIER2_FLAG_2444,ZNF143_human_4864,SMC3_human_5526,CTCF_27642,RAD21_FLAG_43310	5	2	2
chr1	20713878	20715878	HLF_FLAG_4033	1	1	0
chr1	20727246	20729246	HLF_FLAG_2674	1	1	0
chr1	20756095	20758095	KDM2A_FLAG_5171,SMC3_human_2462,RAD21_FLAG_45003,CTCF_36165	4	1	2
chr1	20759764	20761764	USF1_2848,ZNF384_human_10117,SMC3_human_9268,RAD21_FLAG_40022,CTCF_24143	5	2	1
chr1	20765746	20767746	MIER2_FLAG_9126,REST_7663,NRF1_1894,THAP11_FLAG_28441,NFYC_FLAG_10087,USF2_19622,KLF10_7233,HCFC1_human_3440,ZNF143_human_15112,SUZ12_human_644,ATF3_890,USF1_15156	12	3	3
chr1	20769579	20771579	HLF_FLAG_46399	1	1	0
chr1	20775386	20777386	NFE2L2_human_3337,BACH1_human_1032,MAFF_human_8143,MAFK_human_13560	4	2	0
chr1	20784378	20786378	USF2_1837,USF1_3696	2	1	0
chr1	20795413	20797413	ZNF12_FLAG_3247,CREB1_FLAG_3151,SMC3_human_16484,CREB1_FLAG_1849,CTCF_17343,RAD21_FLAG_48777,NFIA_v1_FLAG_3784	6	2	1
chr1	20833592	20835592	ZNF580_FLAG_2339,ZNF335_FLAG_6049,ZNF219_FLAG_12343,ASH2L_human_22697,THRB_FLAG_3451,DMAP1_FLAG_11342,SRF_3583,UBP1_FLAG_3588,REST_5349,POLR2A_human_14934,ZSCAN9_FLAG_4234,ZNF335_FLAG_3347,MYBL2_4845,TAF1_8021,MAX_6833,KMT2B_FLAG_12020,MXD3_v1_FLAG_3358,RARA_FLAG_3447,BCL6_iso1_FLAG_1357,ZNF219_FLAG_7190,GABPB1_v2_FLAG_21477,CREB1_FLAG_19318,ERF_FLAG_4859,KAT8_FLAG_25411,THRB_FLAG_500,ATF1_FLAG_9607,CREM_17352,E2F7_iso1_FLAG_333,POLR2AphosphoS5_15079,THAP11_FLAG_26747,SAP130_FLAG_51379,GATAD2A_FLAG_11635,ARID4B_FLAG_36734,TBP_human_3766,GATAD1_FLAG_19460,ASH2L_human_1267,MLX_FLAG_759,RXRB_FLAG_7745,MIXL1_FLAG_2173,GABPA_FLAG_20307,FOXK1_FLAG_7229,SIN3A_10548,KLF10_6280,MBD1_v2_FLAG_4707,ELF3_FLAG_11945,ZHX2_3035,POLR2A_human_342,MIER2_FLAG_1079,ETV4_9883,NR2F6_FLAG_18704,GMEB2_FLAG_3076,NFIL3_FLAG_3444,RCOR1_human_1532,SP1_FLAG_2213,SIN3B_human_2384,ZNF335_FLAG_387,CEBPG_FLAG_9766,HCFC1_human_3224,ATF3_1199,RFX3_iso1_FLAG_4103,CREB1_FLAG_15842,CREM_1689	54	20	12
chr1	20847750	20849750	KDM1A_human_4305,KDM6A_human_12602,GATAD2A_FLAG_6808,SMC3_human_19635,CTCF_45348,RAD21_FLAG_53228	6	1	3
chr1	20851962	20853962	JUND_human_723	1	0	0
chr1	20864635	20866635	FOXA2_15867,FOXA1_21867,FOSL2_3386	3	0	0
chr1	20877869	20879869	ASH2L_human_4578,ERF_FLAG_8884,ZNF331_FLAG_14055,ARID4B_FLAG_13233,POLR2A_human_21246,ZNF48_FLAG_5506,GATAD1_FLAG_9747,KAT8_FLAG_3420,ZNF792_FLAG_4633,SAP130_FLAG_29627,POLR2AphosphoS5_21410,ZGPAT_FLAG_16023,MAX_5417,ZNF219_FLAG_15480,SMAD4_iso1_FLAG_3710,TAF1_12841,ZNF12_FLAG_1811,TGIF2_FLAG_2959,GABPB1_v2_FLAG_4138,RXRB_FLAG_2116,REST_5697,NFIA_v1_FLAG_1351,DRAP1_FLAG_16745,THAP11_FLAG_16060,CEBPD_668,SLC30A9_FLAG_1168,TBP_human_10870,RARA_FLAG_2810,FOSL2_1345,PRDM10_FLAG_11064,GATAD2A_FLAG_16116,ZNF331_FLAG_15,SP1_FLAG_1261,CHD2_human_2803,CREB1_FLAG_15852,GATAD1_FLAG_5237,ZHX3_iso1_FLAG_315,GABPA_FLAG_3103,NR1H2_1643,POLR2AphosphoS5_12017,KMT2B_FLAG_6317,BHLHE40_human_11737,NRF1_10851,ZNF281_FLAG_6752,TBP_human_261,SAP130_FLAG_29855,KAT8_FLAG_7576,HNF1A_2016,GATAD2A_FLAG_2681,ZFP64_FLAG_3526,ZHX3_iso1_FLAG_129,GABPB1_v2_FLAG_2076,SAP130_FLAG_142	43	13	8
chr1	20886607	20888607	USF2_7572	1	0	0
chr1	20900771	20902771	KDM1A_human_4054,KDM2A_FLAG_12085,KAT8_FLAG_12464,ARID4B_FLAG_22376,KDM6A_human_13125,SAP130_FLAG_23414,MIER3_FLAG_1794,ZCCHC11_FLAG_856,NFIA_v1_FLAG_15592,ARID5B_FLAG_8583,GATAD2A_FLAG_9600,ELF3_FLAG_12729,RCOR1_human_2129,TCF25_FLAG_1811,RREB1_iso2_FLAG_9705,FOXA3_FLAG_8432,TEAD3_FLAG_17994,TEAD1_FLAG_17811,ZNF143_human_8344,MIXL1_FLAG_8000,RARA_FLAG_1993,SMC3_human_15505,HNF4A_1721,RAD21_FLAG_53863,CTCF_41205	25	10	7
chr1	20910567	20912567	MAFF_human_30532,MAFK_human_56129	2	2	0
chr1	20925725	20927725	MAFK_human_7410	1	1	0
chr1	20929372	20931372	NFYC_FLAG_3610,USF2_15600,USF1_11524,CEBPA_FLAG_419,ZNF12_FLAG_5883	5	1	0
chr1	20932446	20934446	ZNF644_FLAG_1336,TEAD1_FLAG_6705,NFIL3_FLAG_13931	3	2	0
chr1	20939341	20941341	ZGPAT_FLAG_5142,RCOR2_FLAG_3462,TFAP4_5744,SOX13_iso1_FLAG_14986,ZNF48_FLAG_6984,DMAP1_FLAG_7927,NFIL3_FLAG_24823,KDM2A_FLAG_3251,RARA_FLAG_4576,SAP130_FLAG_24927,HNF4G_5945,MIXL1_FLAG_5583,RXRB_FLAG_6736,HLF_FLAG_31805,MIER2_FLAG_1205,MAX_15710,ERF_FLAG_9295,ARID4B_FLAG_8202,USF2_15211,RREB1_iso2_FLAG_3680,DMAP1_FLAG_6253,USF1_9847,MLX_FLAG_834,RARA_FLAG_707,GATAD1_FLAG_7685,SAP130_FLAG_34058,MAX_10013,ARID4B_FLAG_2808,ZNF219_FLAG_20192,ASH2L_human_9848,NFIA_v1_FLAG_8806,TEAD3_FLAG_15721,ARID5B_FLAG_9931,MLX_FLAG_267,ZNF644_FLAG_12768,BHLHE40_human_717,JUND_human_19329,FOS_human_1432,FOSL2_10541,FOXA2_674	34	14	4
chr1	20946676	20948676	CEBPG_FLAG_14079,CEBPA_FLAG_10356,HLF_FLAG_19169	3	2	0
chr1	20950370	20952370	USF2_6140	1	0	0
chr1	20965790	20967790	KDM6A_human_15055,ZNF143_human_4981,SMC3_human_16683,RAD21_FLAG_46964,CTCF_39952	5	2	2
chr1	20982659	20984659	HNF4A_5347	1	1	0
chr1	20992468	20994468	USF2_18216,NFYC_FLAG_8151,FOS_human_931,USF1_12734	4	1	0
chr1	20997172	20999172	HNF4A_7162,USF2_10966,TFAP4_2098	3	2	0
chr1	21005972	21007972	BCL6_iso1_FLAG_24330,RARA_FLAG_32039,SOX13_iso1_FLAG_2521,RXRB_FLAG_7681,SMAD4_iso1_FLAG_32204	5	2	0
chr1	21015293	21017293	CEBPA_FLAG_11565,GATAD2A_FLAG_18233,FOXP1_FLAG_4483,SOX13_iso1_FLAG_25217,FOXA2_15118,FOXA1_20682,NFIL3_FLAG_4043,FOXA3_FLAG_12251,ZMYM3_1540	9	2	0
chr1	21028122	21030122	RAD21_FLAG_39723,CTCF_29899	2	1	0
chr1	21039181	21041181	RARA_FLAG_2080,HNF4A_10539,CEBPA_FLAG_11245,HLF_FLAG_53060	4	3	0
chr1	21043570	21045570	SAP130_FLAG_31108,ZNF644_FLAG_5978	2	0	1
chr1	21053712	21055712	NRF1_5201,RAD21_FLAG_23015,CTCF_19397	3	2	0
chr1	21058382	21060382	NFYC_FLAG_7656,ZNF580_FLAG_1636,MAZ_human_5062,RCOR2_FLAG_12579,ARID4B_FLAG_12166,KDM6A_human_10171,SAP130_FLAG_24728,ZNF3_FLAG_522,ZMYM3_8769,KDM2A_FLAG_3668,RCOR1_human_793,RCOR2_FLAG_1469,SP5_FLAG_822,ZNF580_FLAG_602,SP5_FLAG_255,DMAP1_FLAG_8601,HMGXB4_FLAG_5540,KLF9_FLAG_873,KLF16_FLAG_7492,ERF_FLAG_14009,ZNF331_FLAG_2320,MXD4_FLAG_9585,KAT8_FLAG_9526,UBP1_FLAG_6217,THAP11_FLAG_8221,ZNF544_iso1_FLAG_3673,ZNF580_FLAG_1035,ARID4B_FLAG_31214,DNMT3B_FLAG_4251,ZSCAN9_FLAG_3904,ARID5B_FLAG_24142,SAP130_FLAG_44148,MAX_16975,SLC30A9_FLAG_2947,POLR2A_human_8446,NRF1_1587,ZNF792_FLAG_10105,HBP1_FLAG_2079,ZNF219_FLAG_21061,GATAD2A_FLAG_28380,USF2_15259,TFE3_FLAG_16015,PPARG_v1_FLAG_9420,GATAD1_FLAG_4819,CREB1_FLAG_10697,GABPA_FLAG_11058,DRAP1_FLAG_5101,NFIL3_FLAG_9230,MBD1_v2_FLAG_3215,HMG20B_v2_FLAG_637,FOXA3_FLAG_10918,TGIF2_FLAG_11288,ETV4_4842,TEAD3_FLAG_18879,ARID3A_human_5069,SOX13_iso1_FLAG_7337,ELF3_FLAG_2946,CREM_2359,MBD1_v1_FLAG_669,BHLHE40_human_12844,SMAD4_iso1_FLAG_6042,JUN_human_5165,EP300_6973,NR2F6_FLAG_2385,JUND_human_22744,CTCF_17707,RAD21_FLAG_29941,FOSL2_9901,FOS_human_1615,USF1_10906,ZNF331_FLAG_13,KLF9_FLAG_210,UBP1_FLAG_205	64	19	7
chr1	21071071	21073071	JUND_human_13469	1	0	0
chr1	21094497	21096497	HLF_FLAG_14598	1	1	0
chr1	21139654	21141654	FOSL2_3920,JUND_human_20675,NFE2L2_human_2335,ZNF384_human_10328,BACH1_human_3017,ZMYM3_2711,FOXA2_10123,FOXA1_17201	8	0	0
chr1	21163291	21165291	CEBPB_human_552	1	1	0
chr1	21165861	21167861	HLF_FLAG_41835	1	1	0
chr1	21186477	21188477	JUND_human_19725	1	0	0
chr1	21206191	21208191	CEBPA_FLAG_7550	1	0	0
chr1	21210274	21212274	FOXA2_4496,FOXA1_13276	2	0	0
chr1	21218660	21220660	NR2F6_FLAG_2449,RARA_FLAG_5193	2	2	0
chr1	21221918	21223918	HLF_FLAG_31537,RCOR2_FLAG_3974,KDM1A_human_2499,GATAD2A_FLAG_26487,CREB1_FLAG_4554,HMG20A_FLAG_5946,ARID5B_FLAG_31349,ZNF219_FLAG_11071,FOXA3_FLAG_21248,ZNF12_FLAG_4294,BCL6_iso1_FLAG_27175,TEAD3_FLAG_7477,CEBPG_FLAG_22077,HMG20B_v2_FLAG_6366,TEAD1_FLAG_23305,RREB1_iso2_FLAG_1505,RARA_FLAG_17286,SOX13_iso1_FLAG_29641,FOXA1_23464,NFIL3_FLAG_8811,FOXA2_17197,ARID3A_human_13016,SOX5_FLAG_14152,FOXP1_FLAG_2903,CEBPA_FLAG_36518,EP300_4300,MAFK_human_17819,CEBPB_human_23109,MAFF_human_5066	29	12	2
chr1	21257819	21259819	MAFF_human_3199,MAFK_human_26648	2	2	0
chr1	21272383	21274383	HLF_FLAG_15741	1	1	0
chr1	21276354	21278354	CEBPA_FLAG_19571,CEBPG_FLAG_7862,HLF_FLAG_41922	3	2	0
chr1	21308336	21310336	USF2_1440,MAFF_human_24637,MAFK_human_51350,RAD21_FLAG_34532,CTCF_19405,RAD21_FLAG_19687	5	3	0
chr1	21314702	21316702	MAFF_human_4843,MAFK_human_16576	2	2	0
chr1	21326900	21328900	MAFK_human_46621,MAFF_human_19547,FOXA1_12618	3	2	0
chr1	21339264	21341264	FOXA3_FLAG_3083,ARID3A_human_1813,FOXA2_3969,FOXA1_21901	4	0	0
chr1	21344293	21346293	USF2_2138	1	0	0
chr1	21347622	21349622	HLF_FLAG_43937,ATF1_FLAG_4071,ZGPAT_FLAG_14811,ZFP1_v1_FLAG_3952,ZNF335_FLAG_5338,CREB1_FLAG_15946,ZNF331_FLAG_7351,SAP130_FLAG_48340,THAP11_FLAG_18381,SLC30A9_FLAG_4399,MYBL2_9328,KAT8_FLAG_14902,ARID4B_FLAG_29047,ARID3A_human_12019,GATAD1_FLAG_4574,TFE3_FLAG_14415,ZSCAN9_FLAG_4405,FOXA2_11452,SIX4_iso1_FLAG_8655,GATAD2A_FLAG_34940,FOXA3_FLAG_30532,ARID5B_FLAG_38075,GABPA_FLAG_14473,BCL6_iso1_FLAG_16819,SOX5_FLAG_9020,ZNF219_FLAG_23954,ZNF652_FLAG_4424,ETV4_7631,MIXL1_FLAG_8253,RXRB_FLAG_19712,HOMEZ_FLAG_12196,FOXP1_FLAG_13196,ZBTB21_FLAG_2145,TEAD1_FLAG_10690,ELF3_FLAG_29489,TBP_human_3154,TFAP4_7731,SOX13_iso1_FLAG_25507,EP300_14916,ZNF792_FLAG_6924,NFIL3_FLAG_21489,RARA_FLAG_17527,PPARG_v1_FLAG_12551,MLX_FLAG_6107,NR2F6_FLAG_12902,CEBPA_FLAG_8543,DRAP1_FLAG_7464,FOXA1_27697,ZNF12_FLAG_7710,ATF1_FLAG_657,FOXK1_FLAG_5497,SMAD4_iso1_FLAG_18827,TEAD3_FLAG_3254,JUND_human_24611,MAFF_human_31223,BACH1_human_4201,JUN_human_8254,NFE2L2_human_6790,MAFK_human_54606,FOSL2_12267,CREB1_FLAG_7398,ZSCAN9_FLAG_143,ARID5B_FLAG_861,HOMEZ_FLAG_909	59	23	4
chr1	21353635	21355635	SOX13_iso1_FLAG_9676	1	0	0
chr1	21367961	21369961	NFE2L2_human_389	1	0	0
chr1	21395245	21397245	SAP130_FLAG_21435,ZNF219_FLAG_7668,HOMEZ_FLAG_6868,TEAD1_FLAG_3092,ARID5B_FLAG_10506	5	2	1
chr1	21414938	21416938	TEAD1_FLAG_9298,FOXP1_FLAG_4795,FOXA2_4459,TEAD3_FLAG_5092	4	3	0
chr1	21421673	21423673	MAFK_human_16281,JUND_human_13995	2	1	0
chr1	21425885	21427885	MAFF_human_1727,CREB1_FLAG_4408,CREB1_FLAG_3926,HLF_FLAG_53712	3	2	0
chr1	21431930	21433930	HLF_FLAG_44425	1	1	0
chr1	21449044	21451044	CEBPA_FLAG_8491,ZNF384_human_906	2	0	0
chr1	21452066	21454066	CREB1_FLAG_2850,ZNF792_FLAG_8351,ARID5B_FLAG_9567,NR2F6_FLAG_5247,BCL6_iso1_FLAG_3580,RARA_FLAG_20465,SMAD4_iso1_FLAG_8694,FOXA2_18443,FOXA3_FLAG_26173,FOXA1_28331,FOXP1_FLAG_1596,TEAD3_FLAG_9110,SOX13_iso1_FLAG_5499,SIX4_iso1_FLAG_8077	14	5	0
chr1	21476568	21478568	HLF_FLAG_49709	1	1	0
chr1	21485958	21487958	MAFK_human_10465	1	1	0
chr1	21510010	21512010	MAFK_human_1725	1	1	0
chr1	21524655	21526655	RFX3_iso1_FLAG_2390	1	1	0
chr1	21527347	21529347	CEBPB_human_11057	1	1	0
chr1	21537789	21539789	TEAD3_FLAG_944	1	1	0
chr1	21557678	21559678	KDM6A_human_8133,FOXA3_FLAG_1576,SMC3_human_18410,RAD21_FLAG_48650,CTCF_41709	5	1	2
chr1	21570844	21572844	CTCF_21879,ZKSCAN8_FLAG_6964	2	1	0
chr1	21580888	21582888	KDM2A_FLAG_8039,SAP130_FLAG_14952,PRDM10_FLAG_3591,ARID4B_FLAG_26346,ERF_FLAG_13293,MBD1_v1_FLAG_4131,GATAD2A_FLAG_10673,ZNF219_FLAG_12905,NFIA_v1_FLAG_1917,ZNF143_human_5790,NR2F6_FLAG_11610,FOXA3_FLAG_10836,SOX13_iso1_FLAG_5437,RREB1_iso2_FLAG_5434,SMAD4_iso1_FLAG_10169,SMC3_human_20168,RAD21_FLAG_54205,CTCF_45760	18	6	3
chr1	21602008	21604008	RARA_FLAG_2459,NR2F6_FLAG_1131,MAFF_human_15087,MAFK_human_32179,ARID4B_FLAG_10365,SAP130_FLAG_12599,GATAD2A_FLAG_22514,ARID5B_FLAG_29543,MIXL1_FLAG_5780,BCL6_iso1_FLAG_24767,TEAD1_FLAG_10291,SOX13_iso1_FLAG_5482,RARA_FLAG_12598,TEAD3_FLAG_6029,PROX1_9878,FOXP1_FLAG_10937,FOXA3_FLAG_24604,SMAD4_iso1_FLAG_23761,FOXA2_18827,FOXA1_31168	19	9	1
chr1	21612386	21614386	NR2F6_FLAG_17140,CEBPG_FLAG_22622,CEBPA_FLAG_32347,ZNF384_human_1659	4	2	0
chr1	21615526	21617526	NRF1_8496	1	1	0
chr1	21628341	21630341	SMC3_human_7926,RAD21_FLAG_48430,CTCF_25255	3	1	1
chr1	21631089	21633089	MAFF_human_12174,MAFK_human_48261	2	2	0
chr1	21677594	21679594	MAFF_human_19830,MAFK_human_44673	2	2	0
chr1	21682678	21684678	ZNF48_FLAG_8121,ZNF384_human_3083	2	0	0
chr1	21706950	21708950	USF2_9435,USF1_5648	2	1	0
chr1	21710363	21712363	NRF1_5153	1	1	0
chr1	21732340	21734340	RFX5_human_1376	1	1	0
chr1	21739696	21741696	ZBTB21_FLAG_3602	1	0	0
chr1	21794290	21796290	RAD21_FLAG_7042,CTCF_7416	2	1	0
chr1	21823413	21825413	TEAD3_FLAG_13936,RAD21_FLAG_30632,CTCF_16385,MAFK_human_22446	4	3	0
chr1	21842811	21844811	ELF3_FLAG_20530,NFIL3_FLAG_15264,CEBPA_FLAG_31922,CEBPG_FLAG_25230,CEBPB_human_3367	5	4	0
chr1	21847373	21849373	MAFK_human_22211	1	1	0
chr1	21860486	21862486	ARID4B_FLAG_9255,SAP130_FLAG_14037,ELF3_FLAG_28839,MIER2_FLAG_9528,SMC3_human_11101,RAD21_FLAG_42044,CTCF_34788,REST_7121,HLF_FLAG_11197	9	3	3
chr1	21863577	21865577	SAP130_FLAG_14275,MAX_8696,TEAD3_FLAG_6620,TFE3_FLAG_6457,USF2_15414,SMAD4_iso1_FLAG_2682,USF1_10657,KDM6A_human_4432,ZBTB21_FLAG_588,NCoA2_FLAG_2911,GATAD2A_FLAG_17924,CREM_7897,GABPB1_v2_FLAG_6803,ZNF48_FLAG_7211,ARID5B_FLAG_28387,NR2F6_FLAG_11571,RXRB_FLAG_4788,THRA_iso1_FLAG_6958,SMAD4_iso1_FLAG_28893,ZNF219_FLAG_24210,TCF7_7819,RARA_FLAG_28146,BCL6_iso1_FLAG_22502,TEAD1_FLAG_15312,TEAD3_FLAG_22186,PROX1_11518,EP300_5209,NCoA2_FLAG_192	25	10	3
chr1	21871707	21873707	CEBPA_FLAG_32985,CEBPB_human_12011	2	1	0
chr1	21875616	21877616	HLF_FLAG_20062	1	1	0
chr1	21887953	21889953	HLF_FLAG_47222	1	1	0
chr1	21895845	21897845	NR2F6_FLAG_11952	1	1	0
chr1	21900068	21902068	SMC3_human_1378,RAD21_FLAG_47816,CTCF_40729,RAD21_FLAG_2955	3	1	1
chr1	21905534	21907534	MAFF_human_33897,MAFK_human_60322	2	2	0
chr1	21934392	21936392	MAFF_human_18324,MAFK_human_42505	2	2	0
chr1	21949268	21951268	ZNF281_FLAG_3864,TFAP4_433,KDM1A_human_3118,ZGPAT_FLAG_17111,ZFP1_v1_FLAG_2317,MYBL2_4027,MIER2_FLAG_1851,KAT8_FLAG_19748,CREB1_FLAG_12119,PROX1_9722,MXD4_FLAG_7184,KLF16_FLAG_12614,ERF_FLAG_15721,ARID4B_FLAG_21240,MBD4_953,THAP11_FLAG_17097,DRAP1_FLAG_6074,ZNF48_FLAG_8331,RXRB_FLAG_19280,TFE3_FLAG_4173,GABPA_FLAG_13002,GABPB1_v2_FLAG_9575,RCOR2_FLAG_7589,HNF1A_7630,MIXL1_FLAG_15850,ELF3_FLAG_27060,MIER3_FLAG_1925,ARID5B_FLAG_38765,ARID3A_human_10827,SAP130_FLAG_46369,FOXA2_19551,RARA_FLAG_30052,RERE_FLAG_4777,ETV4_11886,FOXK1_FLAG_5095,FOXA3_FLAG_31819,BCL6_iso1_FLAG_24258,PRDM10_FLAG_9665,ZNF219_FLAG_30784,SOX5_FLAG_12939,EP300_9777,GATAD2A_FLAG_37873,THRA_iso1_FLAG_4611,MAX_12691,KAT2B_human_192,FOXP1_FLAG_8948,FOXA1_31801,KDM1A_human_2083,SMAD4_iso1_FLAG_28833,HDAC2_2438,KLF10_1659,SOX13_iso1_FLAG_23416,MAZ_human_2784,RREB1_iso2_FLAG_2029,TEAD3_FLAG_16365,TEAD1_FLAG_12840,MLX_FLAG_6174,NFIA_v1_FLAG_16799,NR2F6_FLAG_13973,GATAD1_FLAG_9352,ZBTB26_FLAG_4801,TGIF2_FLAG_3710,NFIL3_FLAG_15625,BHLHE40_human_2069,RAD21_FLAG_20537,SSRP1_FLAG_1167,CEBPG_FLAG_11515,CEBPA_FLAG_14112,ERF_FLAG_1267,RCOR2_FLAG_809,ZBTB26_FLAG_25	67	28	8
chr1	21964310	21966310	NFE2L2_human_2139,JUN_human_5896,FOSL2_8115,JUND_human_24850	4	0	0
chr1	21967224	21969224	ZMYM3_3004	1	0	0
chr1	21970603	21972603	MAFF_human_18437,MAFK_human_39824	2	2	0
chr1	21973593	21975593	MIER2_FLAG_9776,REST_8016,ZNF143_human_11129	3	1	1
chr1	21989248	21991248	SAP130_FLAG_13816,RARA_FLAG_12851,CTCF_4758,RAD21_FLAG_10361	4	2	1
chr1	22012703	22014703	JUND_human_19854	1	0	0
chr1	22015417	22017417	HLF_FLAG_24942	1	1	0
chr1	22046940	22048940	MAFF_human_25143,MAFK_human_54621	2	2	0
chr1	22050030	22052030	MAFK_human_40557,MAFK_human_34970	1	1	0
chr1	22062511	22064511	ASH2L_human_4074,SAP130_FLAG_9831,BCL6_iso1_FLAG_23539,NFIL3_FLAG_5102,CEBPA_FLAG_19960,CEBPG_FLAG_12347,CEBPB_human_2874,SOX13_iso1_FLAG_9971,HLF_FLAG_42577,FOXA1_313,NFIA_v1_FLAG_3091,TCF7_3883,SMAD4_iso1_FLAG_4937	13	5	1
chr1	22086740	22088740	FOXP1_FLAG_10109,FOXA2_13190,FOXA1_22469,ZNF384_human_940	4	1	0
chr1	22092752	22094752	CEBPB_human_6956	1	1	0
chr1	22113784	22115784	JUND_human_2451,CEBPA_FLAG_35306,CEBPG_FLAG_28368	3	1	0
chr1	22128290	22130290	HLF_FLAG_5683	1	1	0
chr1	22130871	22132871	RAD21_FLAG_21295	1	0	0
chr1	22140165	22142165	CTCF_12254	1	1	0
chr1	22143418	22145418	FOSL2_6716,SMAD4_iso1_FLAG_3602,HLF_FLAG_19437	3	1	0
chr1	22159709	22161709	CTCF_5862	1	1	0
chr1	22181638	22183638	NR2F6_FLAG_21987,FOXA3_FLAG_17947,SMAD4_iso1_FLAG_4934,RARA_FLAG_23492,NR2F1_FLAG_3490,FOXA1_28834,RAD21_FLAG_6034,USF2_8832	8	3	0
chr1	22187805	22189805	CREB1_FLAG_6604,SAP130_FLAG_29761,GATAD2A_FLAG_16601,FOXA3_FLAG_18364,SOX5_FLAG_8709,SP5_FLAG_14077,RXRB_FLAG_24533,ARID5B_FLAG_37123,SOX13_iso1_FLAG_11596,THRB_FLAG_2796,THRA_iso1_FLAG_4805,BCL6_iso1_FLAG_21763,NR2F2_2570,FOXP1_FLAG_2316,FOSL2_8653,RARA_FLAG_35183,NR2F6_FLAG_26322,SMAD4_iso1_FLAG_29526,NR2F1_FLAG_7682,CEBPA_FLAG_5430,BHLHE40_human_9267,RAD21_FLAG_12412	22	9	1
chr1	22191730	22193730	BCL6_iso1_FLAG_20428,CTCF_11981,RAD21_FLAG_8050	3	1	0
chr1	22194722	22196722	SOX13_iso1_FLAG_4969,SP5_FLAG_8814,FOXA2_7358,FOXA1_16881	4	1	0
chr1	22224251	22226251	ZFP64_FLAG_5395,SAP130_FLAG_4869,RAD21_FLAG_23645	3	0	1
chr1	22228242	22230242	ZMYM3_7757,RCOR2_FLAG_3704,MAX_1135,NR2F6_FLAG_2144,RARA_FLAG_16168,MAX_2912,CEBPA_FLAG_13475	6	3	0
chr1	22231803	22233803	CEBPB_human_14199	1	1	0
chr1	22237216	22239216	ZMYM3_4424,KDM1A_human_2947,ZMYM3_6750	2	0	1
chr1	22253419	22255419	ARID4B_FLAG_23060,SAP130_FLAG_35303,GATAD2A_FLAG_17638,PROX1_12015,ELF3_FLAG_10483,TFAP4_8277,ARID5B_FLAG_12252,FOXA3_FLAG_3159,SMAD4_iso1_FLAG_8798,RAD21_FLAG_2892,ZNF3_FLAG_622,HNF4A_8514,ZEB1_1732,CEBPA_FLAG_10201,SSRP1_FLAG_3343,EP300_947,ZNF219_FLAG_13265,GATAD1_FLAG_2185,RCOR2_FLAG_9288,FOXA3_FLAG_342,TEAD3_FLAG_22008,TEAD1_FLAG_7596,ZNF3_FLAG_198,HMG20B_v2_FLAG_6512,HDAC2_7299,NFIL3_FLAG_10085,CEBPA_FLAG_311,ZMYM3_7054	25	8	3
chr1	22257257	22259257	KLF9_FLAG_2807,SLC30A9_FLAG_1236,ARID4B_FLAG_33180,SAP130_FLAG_46799,ZNF580_FLAG_5441,ERF_FLAG_3407,PRDM10_FLAG_6563,THAP11_FLAG_9528,TGIF2_FLAG_7885,KLF16_FLAG_13578,ZNF544_iso1_FLAG_1916,ZNF48_FLAG_5696,GABPB1_v2_FLAG_9115,KDM2A_FLAG_11703,FOXA3_FLAG_34413,SOX5_FLAG_6542,SP5_FLAG_11010,GATAD1_FLAG_7123,HOMEZ_FLAG_5188,KDM3A_FLAG_5039,GATAD2A_FLAG_29037,TFE3_FLAG_4648,FOXA2_20546,ZBTB26_FLAG_2646,EP300_4784,RXRB_FLAG_16718,ZNF219_FLAG_27371,TEAD3_FLAG_23219,FOXA1_33006,ETV4_4237,RERE_FLAG_3170,BCL6_iso1_FLAG_12247,ARID5B_FLAG_34108,PROX1_12229,ELF3_FLAG_24880,TEAD1_FLAG_23853,SOX13_iso1_FLAG_22801,RARA_FLAG_23488,JUND_human_3801,SMAD4_iso1_FLAG_27532,NR2F6_FLAG_22002,NFIA_v1_FLAG_1546,TFAP4_7875,CEBPG_FLAG_15159,TEAD4_1329,RAD21_FLAG_15850,FOSL2_4905,NR2F1_FLAG_3357,THAP11_FLAG_64,KDM2A_FLAG_631,ZBTB7A_2897,SMAD4_iso1_FLAG_2435,NR2F6_FLAG_11230,BCL6_iso1_FLAG_4748,NFIL3_FLAG_11397,CEBPG_FLAG_22837,CEBPA_FLAG_23091,CEBPB_human_18252,HLF_FLAG_52785	53	24	4
chr1	22268589	22270589	USF2_13324	1	0	0
chr1	22272660	22274660	ZNF580_FLAG_5600,MXD3_v1_FLAG_1905,MXD4_FLAG_7911,KDM2A_FLAG_5993,ZNF48_FLAG_2772,KAT8_FLAG_11596,GABPB1_v2_FLAG_13740,THAP11_FLAG_5115,SAP130_FLAG_48709,GATAD2A_FLAG_30199,ARID4B_FLAG_33368,MAX_19230,ERF_FLAG_17246,ZNF511_FLAG_5820,ZNF219_FLAG_12955,SP5_FLAG_15005,HMG20A_FLAG_1127,ARID5B_FLAG_36280,FOXO1_4632,GABPA_FLAG_15872,MIER2_FLAG_4696,ELF3_FLAG_27921,ZBTB26_FLAG_6744,ETV4_10945,FOXK1_FLAG_8300,MIXL1_FLAG_10571,SOX5_FLAG_19847,RXRB_FLAG_17387,FOXA3_FLAG_33355,TEAD3_FLAG_12825,ZKSCAN8_FLAG_4939,SOX13_iso1_FLAG_27827,TEAD1_FLAG_10342,PPARG_v1_FLAG_4795,RARA_FLAG_28512,SMAD4_iso1_FLAG_28511,NR2F6_FLAG_14618,TFAP4_2265,FOXP1_FLAG_17155,FOXA2_12671,MXD3_v1_FLAG_193,HNF4A_6730,FOXA1_25205,RAD21_FLAG_33109,MXD4_FLAG_409,FOXO1_102	43	18	4
chr1	22317554	22319554	CEBPA_FLAG_7481	1	0	0
chr1	22323642	22325642	GATAD2A_FLAG_23107,SOX5_FLAG_10766,PROX1_7377,BCL6_iso1_FLAG_4452,FOXA3_FLAG_19600,SOX13_iso1_FLAG_12314,FOXP1_FLAG_8299,CREB1_FLAG_7173,NFIL3_FLAG_18584,FOXA2_12069,ARID5B_FLAG_12346,GATAD2A_FLAG_21486,FOXA3_FLAG_4999,FOXA2_496,FOSL2_1757	12	3	0
chr1	22330831	22332831	RAD21_FLAG_28680	1	0	0
chr1	22344948	22346948	CTCF_4696	1	1	0
chr1	22356208	22358208	MAFK_human_23636,HLF_FLAG_25532	2	2	0
chr1	22374678	22376678	POLR2A_human_2994,ZGPAT_FLAG_6159,ARID4B_FLAG_19317,GABPA_FLAG_1926,KLF16_FLAG_3808,TFE3_FLAG_12040,THAP11_FLAG_2475,GATAD1_FLAG_7466,TBP_human_2024,HOMEZ_FLAG_3910,SAP130_FLAG_17916,HLF_FLAG_3666,USF2_19763,CEBPG_FLAG_22634,NFYC_FLAG_9540,CEBPA_FLAG_32606,BHLHE40_human_6771,ZNF644_FLAG_11829,FOS_human_3179,CEBPB_human_24897,USF1_15305,ATF3_671,CEBPA_FLAG_16430,CEBPG_FLAG_9514	22	9	3
chr1	22407088	22409088	HLF_FLAG_21035	1	1	0
chr1	22425838	22427838	JUND_human_13517	1	0	0
chr1	22431295	22433295	ZNF143_human_2973,SMC3_human_10072,RAD21_FLAG_32446,CTCF_30052	4	2	1
chr1	22436103	22438103	RARA_FLAG_22663	1	1	0
chr1	22457688	22459688	KDM2A_FLAG_5803,KDM6A_human_8689,NFIA_v1_FLAG_15224,ZNF143_human_3365,RAD21_FLAG_50136,CTCF_43346,KDM2A_FLAG_1295	6	3	2
chr1	22468916	22470916	BCL6_iso1_FLAG_16852,BCL6_iso1_FLAG_20810,EZH2_human_1075	2	0	1
chr1	22481633	22483633	NRF1_3665	1	1	0
chr1	22505117	22507117	CEBPG_FLAG_7619,CEBPB_human_21854	2	2	0
chr1	22510892	22512892	JUND_human_23532,CEBPB_human_17109	2	1	0
chr1	22524683	22526683	ZNF7_iso2_FLAG_2849	1	0	0
chr1	22533934	22535934	CTCF_17671	1	1	0
chr1	22541900	22543900	REST_6401	1	0	0
chr1	22544359	22546359	RAD21_FLAG_18798,CTCF_11357	2	1	0
chr1	22555590	22557590	HLF_FLAG_35258,MAFK_human_543	2	2	0
chr1	22563190	22565190	CEBPA_FLAG_16141	1	0	0
chr1	22583002	22585002	RERE_FLAG_2477,RARA_FLAG_10715,BCL6_iso1_FLAG_15499,FOXA3_FLAG_21094,HHEX_FLAG_6022,FOXA2_16407,FOXA1_31882	7	2	0
chr1	22601514	22603514	ZNF143_human_3187,RAD21_FLAG_35854,CTCF_30811	3	2	0
chr1	22611392	22613392	GABPB1_v2_FLAG_13090,TFE3_FLAG_2580,ZNF219_FLAG_10762,RARA_FLAG_34157,RXRB_FLAG_6441,NR2F6_FLAG_15468,BCL6_iso1_FLAG_9759,SMAD4_iso1_FLAG_22642,GABPB1_v2_FLAG_109	8	4	0
chr1	22614560	22616560	USF2_4344	1	0	0
chr1	22642944	22644944	RAD21_FLAG_33880,CTCF_25859	2	1	0
chr1	22660529	22662529	GABPA_FLAG_8401	1	1	0
chr1	22664371	22666371	JUND_human_26011,JUN_human_8011,CEBPA_FLAG_5438,BCL6_iso1_FLAG_13251,SMAD4_iso1_FLAG_15456,USF2_2529,RARA_FLAG_30583,NR2F6_FLAG_13040	8	2	0
chr1	22674611	22676611	ZNF331_FLAG_5487,ZGPAT_FLAG_21728,KLF16_FLAG_9994,ZNF335_FLAG_2345,ERF_FLAG_10980,MYBL2_9709,THAP11_FLAG_15099,CREB1_FLAG_13390,ZNF792_FLAG_7694,NFIC_8831,KDM6A_human_6052,KAT8_FLAG_15407,CREM_10938,ELF3_FLAG_28135,DNMT3B_FLAG_3273,UBP1_FLAG_5121,SAP130_FLAG_39803,ZSCAN9_FLAG_3522,MBD4_4253,MIER3_FLAG_8070,RCOR2_FLAG_11719,KDM2A_FLAG_5116,FOXO1_4141,HMGXB3_FLAG_6693,TFE3_FLAG_8320,ZNF3_FLAG_2778,ETV4_4895,ATF1_FLAG_3603,ARID4B_FLAG_21972,PRDM10_FLAG_3072,GATAD1_FLAG_12110,THRB_FLAG_3626,GATAD2A_FLAG_36392,ZKSCAN8_FLAG_4551,HMG20A_FLAG_9911,SOX5_FLAG_21301,ARID5B_FLAG_40859,NFIA_v1_FLAG_10424,PPARG_v1_FLAG_11729,ZNF219_FLAG_30770,BCL6_iso1_FLAG_31036,RREB1_iso2_FLAG_7611,THRA_iso1_FLAG_10508,TBL1XR1_human_4815,MIXL1_FLAG_8563,HOMEZ_FLAG_6074,RERE_FLAG_8016,MBD1_v2_FLAG_3103,FOXK1_FLAG_9042,SOX13_iso1_FLAG_33739,RXRB_FLAG_22996,SIX4_iso1_FLAG_2240,HDAC2_8052,PROX1_14934,TCF7_8069,TEAD1_FLAG_20842,MLX_FLAG_8359,REST_5939,FOXA3_FLAG_36672,EP300_13060,MIER2_FLAG_4681,SOX13_4616,RARA_FLAG_33807,HHEX_FLAG_6205,HMG20B_v2_FLAG_7857,FOXP1_FLAG_17310,TEAD3_FLAG_18208,SP5_FLAG_11985,RXRA_4242,SMAD4_iso1_FLAG_32472,NR2F6_FLAG_18956,HNF4A_9881,FOSL2_11542,CEBPA_FLAG_30777,FOXA2_26473,MAFF_human_23735,FOXA1_38583,JUND_human_8644,BHLHE40_human_9768,MAFK_human_32829,RAD21_FLAG_13871,UBP1_FLAG_952,MBD4_161,BHLHE40_human_1601	81	33	9
chr1	22685164	22687164	FOXA3_FLAG_10870	1	0	0
chr1	22690453	22692453	RAD21_FLAG_4934	1	0	0
chr1	22702665	22704665	USF2_2378,USF1_3120	2	1	0
chr1	22713177	22715177	ZNF3_FLAG_1264	1	0	0
chr1	22724436	22726436	HLF_FLAG_26999	1	1	0
chr1	22754304	22756304	CREB1_FLAG_11162,THAP11_FLAG_28720,ARID4B_FLAG_11452,PPARG_v1_FLAG_8556,CREM_7255,FOXA2_10141,GABPA_FLAG_7621,GATAD1_FLAG_9577,FOXA1_8322,SAP130_FLAG_32526,KLF10_7266,USF2_19810,NFYC_FLAG_10450,ELF3_FLAG_6147,HCFC1_human_3866,ZNF143_human_15534,ATF3_1773,SUZ12_human_1133,SIN3B_human_1873,USF1_15447	20	5	4
chr1	22763404	22765404	JUND_human_7697,CEBPG_FLAG_32169,CEBPA_FLAG_42067,HLF_FLAG_24730,CEBPB_human_24807,ZNF7_iso2_FLAG_3986	6	3	0
chr1	22768171	22770171	PPARG_v1_FLAG_16231	1	1	0
chr1	22786778	22788778	GABPA_FLAG_4267,HNF4G_4125,HNF4A_6277,ZNF384_human_9059	4	2	0
chr1	22793042	22795042	CEBPG_FLAG_7963,CEBPA_FLAG_19792	2	1	0
chr1	22796368	22798368	HLF_FLAG_3045,HLF_FLAG_7613	1	1	0
chr1	22803700	22805700	HLF_FLAG_12724	1	1	0
chr1	22840358	22842358	MAFK_human_16232	1	1	0
chr1	22849385	22851385	MAFK_human_11843	1	1	0
chr1	22853573	22855573	CTCF_3069	1	1	0
chr1	22858951	22860951	TFAP4_6270	1	1	0
chr1	22882324	22884324	SMAD4_iso1_FLAG_10469,NR2F6_FLAG_3181	2	1	0
chr1	22888465	22890465	EZH2_human_1074	1	0	1
chr1	22896722	22898722	MAFK_human_32446	1	1	0
chr1	22914570	22916570	EZH2_human_442,EZH2_human_486	1	0	1
chr1	22926262	22928262	USF2_13419,NFYC_FLAG_3469,USF1_6941	3	1	0
chr1	22932817	22934817	REST_7522	1	0	0
chr1	22937170	22939170	KLF11_FLAG_3075,ZNF544_iso1_FLAG_4739,KMT2B_FLAG_3240,KLF16_FLAG_9796,KLF6_v2_FLAG_9996,KDM2A_FLAG_6264,ZNF331_FLAG_3830,SAP130_FLAG_13686,ERF_FLAG_14172,ZSCAN9_FLAG_8768,ZCCHC11_FLAG_3317,HBP1_FLAG_4555,ZNF219_FLAG_7980,MBD1_v2_FLAG_6275,RXRB_FLAG_3426,TGIF2_FLAG_7149,TFE3_FLAG_8622,ELF3_FLAG_11522,THRA_iso1_FLAG_2441,ZBTB26_FLAG_4504,MIXL1_FLAG_13060,MIER2_FLAG_10353,ZNF644_FLAG_3273,ZNF12_FLAG_4281,SMAD4_iso1_FLAG_11768,RARA_FLAG_15537,HMG20B_v2_FLAG_1698,REST_8398,HLF_FLAG_11329	29	11	4
chr1	22951193	22953193	MIER2_FLAG_9596,REST_7632	2	0	1
chr1	22968272	22970272	KLF16_FLAG_20331,KDM2A_FLAG_9638,KLF9_FLAG_3045,ARID4B_FLAG_4486,SP1_FLAG_8078,ZNF219_FLAG_12122,NFIA_v1_FLAG_11038,SP5_FLAG_16971,RAD21_FLAG_53230,CTCF_41376,MAFF_human_16120,MAFK_human_42022	12	8	1
chr1	22978525	22980525	MAFK_human_21334	1	1	0
chr1	22988469	22990469	NFYC_FLAG_6640,NRF1_5383	2	1	0
chr1	22991439	22993439	SMC3_human_2768,RAD21_FLAG_40033,CTCF_23391	3	1	1
chr1	22999707	23001707	KDM6A_human_2792,ZNF143_human_7168,SMC3_human_12110,RAD21_FLAG_36330,CTCF_34471	5	2	2
chr1	23006102	23008102	HLF_FLAG_38250,FOXA1_17555	2	1	0
chr1	23015108	23017108	JUND_human_8970	1	0	0
chr1	23045444	23047444	ZNF331_FLAG_9187	1	0	0
chr1	23049080	23051080	NFIA_v1_FLAG_3284	1	1	0
chr1	23054460	23056460	MAX_4396	1	1	0
chr1	23057517	23059517	RAD21_FLAG_15337,CTCF_13991	2	1	0
chr1	23072338	23074338	ARID3A_human_6720,NFIA_v1_FLAG_15833,TCF7_1520,BHLHE40_human_1502,SMAD4_iso1_FLAG_12861,ZNF3_FLAG_2661,CEBPA_FLAG_21806,CEBPB_human_23429,JUND_human_2224	9	3	0
chr1	23096572	23098572	MAFK_human_23733	1	1	0
chr1	23143645	23145645	USF1_4308	1	1	0
chr1	23154108	23156108	USF2_784	1	0	0
chr1	23158551	23160551	JUND_human_8000,MAFK_human_5655	2	1	0
chr1	23187638	23189638	CEBPB_human_7620,RAD21_FLAG_3096,CTCF_15063	3	2	0
chr1	23191262	23193262	USF2_2111	1	0	0
chr1	23198972	23200972	NFYC_FLAG_1256,USF2_15204,USF1_10249	3	1	0
chr1	23211933	23213933	HLF_FLAG_25307	1	1	0
chr1	23214899	23216899	SMC3_human_2882,RAD21_FLAG_35643,CTCF_32060	3	1	1
chr1	23227078	23229078	CTCF_1619	1	1	0
chr1	23255969	23257969	ZNF281_FLAG_4123,ZNF143_human_1759,SMC3_human_5508,RAD21_FLAG_49288,CTCF_37625	5	3	1
chr1	23276459	23278459	ZNF7_iso2_FLAG_3588	1	0	0
chr1	23285244	23287244	NFIL3_FLAG_10895,HNF4G_7726,HLF_FLAG_40524,HNF4A_12054	4	3	0
chr1	23289199	23291199	ZMYM3_3078,ZMYM3_507,ZGPAT_FLAG_3198,ZNF331_FLAG_11487,USF1_5383,KLF16_FLAG_9142,PAXIP1_iso1_FLAG_3314,MYBL2_8770,CUX1_human_428,ARID5B_FLAG_29118,THAP11_FLAG_12025,ERF_FLAG_8132,MAZ_human_3561,GATAD2A_FLAG_32852,ASH2L_human_12250,PROX1_16887,RXRA_1737,KDM6A_human_11943,NRF1_3438,DRAP1_FLAG_5728,ZBTB26_FLAG_3732,ZNF219_FLAG_10902,TAF1_6045,MIXL1_FLAG_5149,RARA_FLAG_8704,SIX4_iso1_FLAG_1100,NFIA_v1_FLAG_717,FOXA3_FLAG_13193,POLR2A_human_10944,ZBTB7A_6332,HNF4A_16995,SMAD4_iso1_FLAG_23938,POLR2AphosphoS5_7452,NR2F6_FLAG_4986,HNF4G_14438,CEBPA_FLAG_35605,NFIL3_FLAG_18747,CEBPG_FLAG_25600,CEBPB_human_19909,MAX_2031,ESRRA_human_201,RREB1_iso2_FLAG_2721,CEBPD_2930,HLF_FLAG_18278,CUX1_human_101,MAZ_human_1555,ASH2L_human_33,PROX1_1098,GATAD2A_FLAG_6812,SMC3_human_6107,ZNF143_human_3570,CTCF_33140,RAD21_FLAG_44040	47	24	6
chr1	23294908	23296908	NFIA_v1_FLAG_7541	1	1	0
chr1	23302020	23304020	SMAD4_iso1_FLAG_16546,FOSL2_10718,FOXA1_4212,YY1_2700,ARID4B_FLAG_8184,KDM6A_human_18774,CREB1_FLAG_11249,TEAD1_FLAG_1544,ZNF143_human_6526,SMC3_human_14285,RAD21_FLAG_49552,CTCF_40365,KDM6A_human_2322,ZNF644_FLAG_1430,KDM1A_human_6554,ZNF143_human_2,RXRB_FLAG_3907,RCOR2_FLAG_5190,TEAD1_FLAG_1167,TEAD3_FLAG_2495,HNF4G_4316,HNF4A_526,RAD21_FLAG_12134,ZMYM3_7721,CTCF_20718	21	7	3
chr1	23305420	23307420	GATAD2A_FLAG_5661,ZNF384_human_7611,CEBPA_FLAG_28815,CEBPG_FLAG_15844,CEBPB_human_3886	5	2	0
chr1	23309475	23311475	FOXA1_5960	1	0	0
chr1	23311795	23313795	HLF_FLAG_10194	1	1	0
chr1	23318053	23320053	MAFK_human_28972	1	1	0
chr1	23339421	23341421	RFX3_iso1_FLAG_915	1	1	0
chr1	23363114	23365114	HLF_FLAG_8034	1	1	0
chr1	23365999	23367999	FOXA2_10521,FOXA1_21598,HLF_FLAG_20341,RARA_FLAG_25141,CEBPG_FLAG_3356,CEBPA_FLAG_23766	6	3	0
chr1	23387965	23389965	JUN_human_6102,JUND_human_20926	2	0	0
chr1	23406782	23408782	HLF_FLAG_40839,CTCF_5268	2	2	0
chr1	23413733	23415733	JUND_human_13160	1	0	0
chr1	23441315	23443315	CREB1_FLAG_8899,CREM_4472,SAP130_FLAG_40397,MBD1_v1_FLAG_1308,GATAD2A_FLAG_26771,ARID4B_FLAG_22718,ARID5B_FLAG_28988,TFAP4_5120,FOXA3_FLAG_29736,SOX5_FLAG_6602,ZNF219_FLAG_6971,NFIL3_FLAG_23788,RXRB_FLAG_10159,HOMEZ_FLAG_1851,HDAC2_5604,RARA_FLAG_16592,SOX13_iso1_FLAG_22266,BCL6_iso1_FLAG_24007,NR2F6_FLAG_13046,PROX1_12363,FOXA2_23769,ARID3A_human_2786,FOXA1_34914,CEBPA_FLAG_10033,EP300_8808,SRF_1976,TFE3_FLAG_2899,SAP130_FLAG_32802,GATAD2A_FLAG_19662,ARID5B_FLAG_8395,USF2_15179,PROX1_5839,BCL6_iso1_FLAG_1820,CEBPG_FLAG_17732,CEBPA_FLAG_30989,USF1_9838	30	11	3
chr1	23444794	23446794	ZNF384_human_1199	1	0	0
chr1	23469353	23471353	HLF_FLAG_33708	1	1	0
chr1	23474733	23476733	CREB1_FLAG_5541,POLR2AphosphoS5_8863,SIN3A_3262,SAP130_FLAG_29087,RCOR2_FLAG_2885,ARID4B_FLAG_8973,FOXP1_FLAG_4001,ARID5B_FLAG_26273,DRAP1_FLAG_10385,GATAD2A_FLAG_30306,HNF1A_6634,ZNF219_FLAG_10825,MIXL1_FLAG_11485,SOX5_FLAG_4123,ARID3A_human_2705,FOXA3_FLAG_17039,PROX1_11396,ZNF652_FLAG_5014,FOXA2_14955,RARA_FLAG_9106,FOXA1_29151,SMAD4_iso1_FLAG_7705,SOX13_iso1_FLAG_7281,ZNF7_iso2_FLAG_1789,HNF4A_6576,SP5_FLAG_11354,RAD21_FLAG_5681,ZNF12_FLAG_8810	28	8	3
chr1	23510340	23512340	SMC3_human_17119,ZNF143_human_667,RAD21_FLAG_47377,CTCF_38290	4	2	1
chr1	23520996	23522996	CEBPA_FLAG_6551,CEBPG_FLAG_10274	2	1	0
chr1	23526576	23528576	NFYC_FLAG_1294,USF2_13510,USF1_9048	3	1	0
chr1	23530000	23532000	USF2_2777	1	0	0
chr1	23535908	23537908	RAD21_FLAG_31630	1	0	0
chr1	23541986	23543986	PBX2_FLAG_1987,KDM6A_human_2209,RAD21_FLAG_15582,CTCF_32427,ZBTB7A_6210	5	2	1
chr1	23548732	23550732	CREB1_FLAG_4552,GATAD2A_FLAG_32926,ZNF219_FLAG_6585,ARID5B_FLAG_25370,SOX13_iso1_FLAG_15688,PROX1_10531,BCL6_iso1_FLAG_18378,RARA_FLAG_13097,FOXA3_FLAG_14606,NFIL3_FLAG_25690,SMAD4_iso1_FLAG_21631,EP300_2443,CEBPA_FLAG_40402,CEBPG_FLAG_23758,FOXA2_7254,HNF4G_9378,HLF_FLAG_49836,FOXA1_1713,CEBPB_human_14122,MAFF_human_22190,MAFK_human_41958,ZMYM3_7396,ZGPAT_FLAG_4923,TCF7L2_human_1244,KLF16_FLAG_7466,ARID4B_FLAG_7479,SAP130_FLAG_12396,ZNF219_FLAG_18136,TFAP4_4619,RCOR2_FLAG_2308,GATAD2A_FLAG_33339,NR2F2_5716,ARID5B_FLAG_36376,HMG20A_FLAG_2578,ELF3_FLAG_3753,TCF7_9362,NFIL3_FLAG_12741,RERE_FLAG_5892,TFE3_FLAG_12721,MLX_FLAG_2693,BCL6_iso1_FLAG_24328,FOXA2_14801,TEAD3_FLAG_3231,RARA_FLAG_23233,FOXA3_FLAG_26649,PROX1_11203,FOXP1_FLAG_14191,SOX5_FLAG_19612,RXRB_FLAG_12401,FOXA1_11011,SOX13_iso1_FLAG_31048,NR2F6_FLAG_21174,SMAD4_iso1_FLAG_9857,HHEX_FLAG_1901,USF2_1645,CEBPA_FLAG_29926,CEBPG_FLAG_5424,NR2F1_FLAG_5926,EP300_5128,ARID4B_FLAG_2821,TEAD1_FLAG_4897,NR2F2_3712,TCF7L2_human_705,ARID5B_FLAG_16100,BHLHE40_human_1320,RERE_FLAG_433,BCL6_iso1_FLAG_7404,PROX1_5053,SOX5_FLAG_7977,SOX13_iso1_FLAG_19120,RXRB_FLAG_1295,FOXA1_203,USF2_1715	46	21	2
chr1	23561398	23563398	HLF_FLAG_16874,CEBPG_FLAG_3807,CEBPA_FLAG_12679	3	2	0
chr1	23566527	23568527	CEBPA_FLAG_5642	1	0	0
chr1	23574190	23576190	CREB1_FLAG_3805,SOX13_iso1_FLAG_5103,USF2_15625,USF1_8929	4	1	0
chr1	23599086	23601086	NFIA_v1_FLAG_11892,FOXA2_11605,FOXA1_18951	3	1	0
chr1	23603938	23605938	HLF_FLAG_35573	1	1	0
chr1	23608690	23610690	JUN_human_4892,JUND_human_23750	2	0	0
chr1	23630001	23632001	ARID5B_FLAG_22490,FOXP1_FLAG_6365,HLF_FLAG_3119	3	2	0
chr1	23656948	23658948	CEBPB_human_3726,ZNF384_human_8080	2	1	0
chr1	23663197	23665197	BCL6_iso1_FLAG_21481	1	0	0
chr1	23710203	23712203	HLF_FLAG_39222,GABPA_FLAG_6342,FOXA1_12574	3	2	0
chr1	23714137	23716137	ZFP64_FLAG_2343	1	0	0
chr1	23721578	23723578	MAFF_human_17359,MAFK_human_44158	2	2	0
chr1	23729619	23731619	KDM6A_human_11039,KDM2A_FLAG_7399,THAP11_FLAG_6881,NRF1_1179,PRDM10_FLAG_6206,ZNF143_human_7456,RAD21_FLAG_49999,SMC3_human_11592,CTCF_34394	9	3	3
chr1	23737106	23739106	ZNF652_FLAG_2535	1	1	0
chr1	23743157	23745157	CREB1_FLAG_2466,FOXA2_4385,FOXA3_FLAG_11102,FOXA1_17001,NFIA_v1_FLAG_13460	5	1	0
chr1	23753239	23755239	REST_6457	1	0	0
chr1	23778639	23780639	HLF_FLAG_14679,CEBPG_FLAG_7736,CEBPA_FLAG_2112,CEBPB_human_16472,CEBPA_FLAG_76	4	3	0
chr1	23792842	23794842	RAD21_FLAG_2264,MAFK_human_11003	2	1	0
chr1	23823026	23825026	CREB1_FLAG_6947,THAP11_FLAG_8964,KAT8_FLAG_7053,ZNF331_FLAG_4545,KDM6A_human_3431,KLF16_FLAG_6065,ZNF48_FLAG_7061,SAP130_FLAG_12619,GATAD2A_FLAG_7457,PPARG_v1_FLAG_8409,ARID4B_FLAG_10904,MIXL1_FLAG_3293,RXRB_FLAG_11240,NFYC_FLAG_1062,ELF3_FLAG_4107,SMAD4_iso1_FLAG_2450,SMC3_human_16350,ZNF143_human_4560,CEBPA_FLAG_4079,ZNF3_FLAG_2029,RAD21_FLAG_47547,CTCF_41853,ZMYM3_3382,ARID4B_FLAG_3707,CEBPA_FLAG_21809,CEBPG_FLAG_12172,FOXA2_12276,FOXA1_23525	26	8	4
chr1	23902472	23904472	USF2_2829,ZMYM3_6254,ZNF7_iso2_FLAG_2511,USF1_456,ASH2L_human_11592,CREB1_FLAG_2412,ASH2L_human_7288,KDM6A_human_3620,ARID5B_FLAG_19219,RARA_FLAG_8316,TEAD3_FLAG_16283,TEAD1_FLAG_19340,PROX1_11689,FOS_human_895,FOSL2_12686,HNF4G_4745,JUND_human_21654,JUN_human_2615,HNF4A_14608,ZNF384_human_10654	19	6	1
chr1	23939489	23941489	HLF_FLAG_33745	1	1	0
chr1	23942120	23944120	USF2_8721,NFYC_FLAG_2240,USF1_4768	3	1	0
chr1	23944888	23946888	ZMYM3_4697	1	0	0
chr1	23983254	23985254	ZFP64_FLAG_4280,ZNF143_human_5649,RAD21_FLAG_30733,CTCF_36457	4	2	0
chr1	23990910	23992910	ZNF384_human_9724,RAD21_FLAG_21314,CTCF_17650	3	1	0
chr1	23998902	24000902	KLF11_FLAG_3981,ZNF335_FLAG_5463,ZNF544_iso1_FLAG_5759,MXD4_FLAG_7768,KMT2B_FLAG_11185,KDM2A_FLAG_15378,ZNF331_FLAG_3593,UBP1_FLAG_7238,SAP130_FLAG_32911,KLF16_FLAG_16640,KLF6_v2_FLAG_10135,MXD3_v1_FLAG_6923,ARID4B_FLAG_26247,ERF_FLAG_15944,ZSCAN9_FLAG_10135,DNMT3B_FLAG_3170,SIN3A_4423,ZNF511_FLAG_3423,ARID5B_FLAG_12747,GATAD1_FLAG_7276,ELF3_FLAG_14129,HMGXB3_FLAG_5592,HBP1_FLAG_7031,ZCCHC11_FLAG_3415,ZBTB26_FLAG_6617,RXRB_FLAG_10187,TGIF2_FLAG_10787,ZNF792_FLAG_5632,TFE3_FLAG_9546,ZNF219_FLAG_9152,NFYC_FLAG_1805,MIXL1_FLAG_9013,THRA_iso1_FLAG_4764,MIER2_FLAG_10347,ZNF644_FLAG_10747,RARA_FLAG_12687,ZNF12_FLAG_2895,FOXA3_FLAG_2563,SOX13_iso1_FLAG_8110,SMAD4_iso1_FLAG_5150,REST_8656,RAD21_FLAG_7195,HLF_FLAG_8989,NFIA_v1_FLAG_10610,JUND_human_22753,JUN_human_5779,FOSL2_7413	47	11	5
chr1	24003044	24005044	ZFP64_FLAG_4436,NFIA_v1_FLAG_9332,CEBPB_human_5784	3	2	0
chr1	24010085	24012085	KDM1A_human_5233,ZMYM3_1565	2	0	1
chr1	24017762	24019762	GATAD2A_FLAG_12557,CREB1_FLAG_15705,ZGPAT_FLAG_17938,SP2_1805,HOMEZ_FLAG_7765,DMAP1_FLAG_16081,KAT8_FLAG_23946,SIN3A_2982,ZNF335_FLAG_6292,GABPB1_v2_FLAG_19679,THAP11_FLAG_25975,ATF1_FLAG_2272,FOXO1_7483,CREM_10526,DRAP1_FLAG_18090,SLC30A9_FLAG_5552,GATAD1_FLAG_17100,KLF16_FLAG_14914,SAP130_FLAG_45377,ASH2L_human_15575,NFIC_2169,POLR2A_human_22492,HMGXB4_FLAG_8824,KLF6_v2_FLAG_7170,GABPA_FLAG_19306,RUVBL1_2589,ERF_FLAG_8933,ELF3_FLAG_24283,CTCF_32222,POLR2AphosphoS5_22473,MIXL1_FLAG_10213,MXD3_v1_FLAG_8130,HBP1_FLAG_4774,MXD4_FLAG_3584,KLF10_4659,ZNF143_human_14403,TBP_human_12481,KDM2A_FLAG_12039,ZSCAN9_FLAG_4329,ZNF219_FLAG_23921,ARID4B_FLAG_33391,GATA4_1564,ETV4_10118,SP5_FLAG_6977,ZNF331_FLAG_6992,POLR2AphosphoS2_human_2941,TAF1_12896,MBD4_1190,MAX_17009,SP1_FLAG_3706,YY1_5923,MLX_FLAG_4319,NFIL3_FLAG_1527,ZBTB26_FLAG_1297,SMAD4_iso1_FLAG_8259,REST_5738,DMAP1_FLAG_139,GABPB1_v2_FLAG_4536,FOXO1_599,ELF3_FLAG_1240,HBP1_FLAG_200,ZNF331_FLAG_1841,ASH2L_human_545,CREB1_FLAG_2272	56	18	11
chr1	24027658	24029658	CEBPB_human_10307	1	1	0
chr1	24030730	24032730	ZFP1_v1_FLAG_3508,ZEB1_1804,TEAD3_FLAG_13944,HNF1A_4330,SOX13_iso1_FLAG_19545,FOXA1_4101	6	2	0
chr1	24044146	24046146	TEAD1_FLAG_8721,TEAD3_FLAG_12354,ZNF189_1205,RAD21_FLAG_24530,CTCF_26790	5	3	0
chr1	24058067	24060067	NFE2L2_human_2570,BACH1_human_326	2	0	0
chr1	24082355	24084355	JUND_human_23919,FOSL2_11640	2	0	0
chr1	24091478	24093478	ERF_FLAG_4478,SLC30A9_FLAG_3053,SAP130_FLAG_17659,ARID4B_FLAG_9547,TEAD3_FLAG_9617,FOXA3_FLAG_29463,NR2F6_FLAG_9334,RARA_FLAG_8271,FOXA2_24707,FOXA1_34877,ZNF644_FLAG_11998	11	4	1
chr1	24110513	24112513	MAFF_human_14658,MAFK_human_41702	2	2	0
chr1	24120095	24122095	POLR2AphosphoS5_3447	1	0	1
chr1	24150733	24152733	RXRB_FLAG_1726,ZNF384_human_5347,POLR2A_human_9543,ZNF644_FLAG_2808,CUX1_human_624,HNF4A_15012,RAD21_FLAG_379,UBP1_FLAG_1457,POLR2AphosphoS2_human_224,KAT7_FLAG_1616,ZFP1_v1_FLAG_2841,MYBL2_4264,DMAP1_FLAG_14735,CIZ1_FLAG_850,KLF11_FLAG_3968,ZNF511_FLAG_2816,ZGPAT_FLAG_24253,KLF6_v2_FLAG_8777,ZFP1_v1_FLAG_2058,RUVBL1_1986,POLR2A_human_18794,ZC3H4_FLAG_1016,ERF_FLAG_16173,HMGXB4_FLAG_2327,KAT8_FLAG_21069,KLF16_FLAG_11535,MXD4_FLAG_5875,KDM2A_FLAG_19755,ARID4B_FLAG_27498,ZNF331_FLAG_2901,KMT2B_FLAG_10953,GABPB1_v2_FLAG_17473,MXD3_v1_FLAG_7025,THAP11_FLAG_23429,KDM3A_FLAG_3169,GATAD1_FLAG_18751,SAP130_FLAG_47069,HDAC2_2772,MIER3_FLAG_1781,ZNF219_FLAG_11738,POLR2AphosphoS2_human_233,PPARG_v1_FLAG_2288,POLR2AphosphoS5_16593,MAX_9571,TAF1_14034,RXRB_FLAG_7335,ARID5B_FLAG_25811,SIN3B_human_2432,ELF3_FLAG_13101,YY1_6220,FOXK1_FLAG_1388,ZHX2_3443,TBP_human_7450,EP300_1620,RARA_FLAG_12467,RERE_FLAG_971,TFE3_FLAG_15503,DRAP1_FLAG_13484,MXI1_human_5279,ZNF12_FLAG_3491,TFAP4_10614,BCL6_iso1_FLAG_14153,USF2_18742,SOX13_iso1_FLAG_5514,CREB1_FLAG_7715,ZNF792_FLAG_1680,MLX_FLAG_9617,SP1_FLAG_8214,ZNF644_FLAG_8549,SMAD4_iso1_FLAG_19681,HCFC1_human_1235,ZNF143_human_14859,SP5_FLAG_12594,MAZ_human_3949,HNF4A_1274,SUZ12_human_495,BHLHE40_human_9552,ERF_FLAG_1699,USF1_14221,ZBTB7A_659	73	20	19
chr1	24156765	24158765	HLF_FLAG_6230	1	1	0
chr1	24180256	24182256	CTCF_26036,RAD21_FLAG_29929	2	1	0
chr1	24193642	24195642	HLF_FLAG_42492,ASH2L_human_18490,NR2F6_FLAG_981,ARID4B_FLAG_30564,KLF11_FLAG_1465,SAP130_FLAG_41464,SLC30A9_FLAG_1500,KMT2B_FLAG_12418,ZGPAT_FLAG_6735,MXD3_v1_FLAG_3795,ERF_FLAG_7031,TAF1_11699,MAX_6805,GATAD1_FLAG_11430,HBP1_FLAG_3373,NRF1_8926,POLR2AphosphoS5_9031,NR2F6_FLAG_788,GABPB1_v2_FLAG_16957,ZEB1_2616,TFE3_FLAG_3792,DRAP1_FLAG_17664,ARID4B_FLAG_28123,KAT8_FLAG_21380,HMGXB4_FLAG_8995,SAP130_FLAG_27856,THAP11_FLAG_19587,NFYC_FLAG_8739,KLF6_v2_FLAG_2701,KDM2A_FLAG_18930,SP5_FLAG_12092,MIXL1_FLAG_4014,GABPA_FLAG_15185,TBP_human_3910,NFIA_v1_FLAG_2087,SP1_FLAG_11070,ELF3_FLAG_24227,SP2_606,BCL6_iso1_FLAG_6142,GATAD2A_FLAG_3879,ARID5B_FLAG_8759,ETV4_1579,HOMEZ_FLAG_4285,ZNF143_human_8324,CREB1_FLAG_5026,THRA_iso1_FLAG_1960,BHLHE40_human_6149,TGIF2_FLAG_5773,TFE3_FLAG_532,SMC3_human_6651,RAD21_FLAG_43330,CTCF_31009,KDM2A_FLAG_482,ETV4_308,SP2_28	48	19	8
chr1	24204373	24206373	ZFP1_v1_FLAG_5497	1	0	0
chr1	24222734	24224734	CEBPA_FLAG_20503,HLF_FLAG_52092,CEBPB_human_86	3	2	0
chr1	24242398	24244398	ZFP64_FLAG_6346,FOS_human_1007,UBP1_FLAG_6481,ZNF331_FLAG_7239,KDM6A_human_8529,ARID4B_FLAG_23485,SAP130_FLAG_24638,GATAD1_FLAG_8225,GATAD2A_FLAG_15080,PPARG_v1_FLAG_7472,ARID5B_FLAG_8415,ZNF219_FLAG_10429,RXRB_FLAG_3586,BHLHE40_human_3682,NFIL3_FLAG_11164,SMC3_human_14056,TEAD3_FLAG_16080,RAD21_FLAG_51361,CTCF_36304	19	6	3
chr1	24245651	24247651	NRF1_4197,USF2_14980,BHLHE40_human_3806,USF1_10701	4	3	0
chr1	24250300	24252300	SMAD4_iso1_FLAG_11508,RARA_FLAG_24784	2	1	0
chr1	24262537	24264537	MIER2_FLAG_9231,REST_7401,BCL6_iso1_FLAG_8149,ZNF652_FLAG_714,ZNF12_FLAG_4620	5	1	1
chr1	24274814	24276814	RAD21_FLAG_25532,CTCF_18839	2	1	0
chr1	24289927	24291927	MBD4_3696,POLR2AphosphoS2_human_1966,POLR2AphosphoS5_15665,POLR2A_human_7042,PAF1_v1_FLAG_2239,MBD4_432,POLR2AphosphoS5_11442,POLR2A_human_3138,HLF_FLAG_47171	6	1	4
chr1	24335091	24337091	RCOR2_FLAG_7762,CREB1_FLAG_6347,SAP130_FLAG_15325,GATAD2A_FLAG_20318,MIXL1_FLAG_3072,ARID3A_human_12329,ARID5B_FLAG_23799,ZNF219_FLAG_12397,ELF3_FLAG_6679,HMG20B_v2_FLAG_7914,FOXA3_FLAG_6887,SOX13_iso1_FLAG_6637,TEAD1_FLAG_24252,TEAD3_FLAG_23184,CUX1_human_2028,JUND_human_22962,JUN_human_6283,FOSL2_13287	18	5	1
chr1	24353738	24355738	ARID4B_FLAG_12255,SAP130_FLAG_17634,FOXA3_FLAG_4322,TEAD1_FLAG_8581,ARID3A_human_2258,SMC3_human_14530,RAD21_FLAG_49601,CTCF_26933	8	2	2
chr1	24361276	24363276	MAFF_human_8564,MAFK_human_32602	2	2	0
chr1	24377235	24379235	CEBPB_human_11534	1	1	0
chr1	24396096	24398096	MAFF_human_22204,MAFK_human_45948,KDM2A_FLAG_12872,ELF3_FLAG_2611,ARID5B_FLAG_6433,ZNF219_FLAG_11284,GATAD2A_FLAG_11264,MIXL1_FLAG_10675,RREB1_iso2_FLAG_5677,BHLHE40_human_3071,ZNF143_human_7657,SMC3_human_16408,RAD21_FLAG_52364,CTCF_41804	14	8	2
chr1	24409338	24411338	HLF_FLAG_5523	1	1	0
chr1	24423778	24425778	MAFK_human_7767	1	1	0
chr1	24426626	24428626	MAX_10987,SAP130_FLAG_30526,FOXA3_FLAG_23999,USF2_14826,TFE3_FLAG_14237,GATAD2A_FLAG_6753,SOX5_FLAG_19572,ARID5B_FLAG_21421,RARA_FLAG_15983,PPARG_v1_FLAG_11513,FOXA1_20236,NR2F6_FLAG_10753,SOX13_iso1_FLAG_28268,RAD21_FLAG_12397,SMAD4_iso1_FLAG_21898,USF1_10860,SP5_FLAG_13033	17	7	1
chr1	24429571	24431571	ZMYM3_862	1	0	0
chr1	24457727	24459727	ZFP64_FLAG_2875	1	0	0
chr1	24464516	24466516	CEBPB_human_7489,HLF_FLAG_13451	2	2	0
chr1	24491886	24493886	ZMYM3_5462,FOXP1_FLAG_2686,ZBTB21_FLAG_2365,FOXA2_5865,FOXA3_FLAG_16286,FOXA1_21174,JUND_human_14550,HNF4G_782,HNF4A_6007	9	2	0
chr1	24504104	24506104	CEBPG_FLAG_10058,CEBPA_FLAG_11421,CEBPB_human_22144	3	2	0
chr1	24509900	24511900	RCOR2_FLAG_7631,ZMYM3_8463,ZNF189_1610,UBP1_FLAG_2461,MIXL1_FLAG_2486,SAP130_FLAG_12056,ARID5B_FLAG_12519,GATAD2A_FLAG_21716,RXRB_FLAG_12861,CEBPG_FLAG_5493,NFIL3_FLAG_13652,TEAD1_FLAG_5562,RARA_FLAG_17320,CEBPA_FLAG_28105,HLF_FLAG_13635,HNF4G_4789,NR2F1_FLAG_1356,CREB1_FLAG_4587	18	8	1
chr1	24513038	24515038	KMT2B_FLAG_893,TAF1_6319,ZNF219_FLAG_4067,SAP130_FLAG_16114,DRAP1_FLAG_1294,USF2_12632,ELF3_FLAG_2582,NFYC_FLAG_4142,USF1_9725,POLR2AphosphoS5_7054,UBP1_FLAG_4653,SAP130_FLAG_1588,RARA_FLAG_25431,MAX_5349,MAX_391	13	4	4
chr1	24527648	24529648	KDM6A_human_9675,ELF3_FLAG_25321,ZNF143_human_10706,SMC3_human_17202,RAD21_FLAG_51489,CTCF_40100,BHLHE40_human_12459	7	4	2
chr1	24548455	24550455	ELF3_FLAG_4945	1	1	0
chr1	24559469	24561469	CHD2_human_761	1	0	1
chr1	24565303	24567303	MAFK_human_13701	1	1	0
chr1	24575160	24577160	THAP11_FLAG_26318,USF2_12903,KLF10_5308,HCFC1_human_1029,ZNF143_human_11330,USF1_9787,MAFF_human_6955,MAFK_human_35067	8	4	1
chr1	24580096	24582096	RAD21_FLAG_24015,CTCF_14784,NFYC_FLAG_2667,NFE2L2_human_4297,HLF_FLAG_37339	5	2	0
chr1	24588918	24590918	NFIL3_FLAG_9081,CEBPA_FLAG_16709,CEBPG_FLAG_4670,ZNF384_human_6017,HLF_FLAG_43324	5	3	0
chr1	24634344	24636344	RAD21_FLAG_9121,CTCF_3693	2	1	0
chr1	24644900	24646900	MAFK_human_11880	1	1	0
chr1	24648986	24650986	MAFF_human_30872,MAFK_human_58337	2	2	0
chr1	24651743	24653743	NFIA_v1_FLAG_6286,TCF7_4506	2	1	0
chr1	24710864	24712864	CTCF_45881	1	1	0
chr1	24732439	24734439	CEBPB_human_5530	1	1	0
chr1	24768746	24770746	HLF_FLAG_42666,BCL6_iso1_FLAG_22752	2	1	0
chr1	24774161	24776161	ZNF7_iso2_FLAG_1455	1	0	0
chr1	24792401	24794401	HLF_FLAG_47867	1	1	0
chr1	24796449	24798449	CTCF_1282	1	1	0
chr1	24816034	24818034	NFYC_FLAG_7100	1	0	0
chr1	24819105	24821105	RARA_FLAG_23857,RCOR2_FLAG_6582,GATAD2A_FLAG_10207,FOXA2_1106,ARID5B_FLAG_16066,SMAD4_iso1_FLAG_2532,RARA_FLAG_21523,PROX1_1108,NR2F6_FLAG_22572,CEBPA_FLAG_34323,CEBPG_FLAG_20974,FOXA2_649	10	4	0
chr1	24832730	24834730	USF2_1027	1	0	0
chr1	24844148	24846148	TEAD3_FLAG_12176,TEAD1_FLAG_8091,NR2F6_FLAG_18229	3	3	0
chr1	24848620	24850620	CEBPG_FLAG_7487,CEBPA_FLAG_23133	2	1	0
chr1	24852861	24854861	ARID3A_human_3462,SMC3_human_3219,CTCF_18256,RAD21_FLAG_21090	4	1	1
chr1	24862086	24864086	NFIA_v1_FLAG_11700,GATAD2A_FLAG_12884,ZNF652_FLAG_7883,TCF7_965,PROX1_7849,HNF4A_5965,GATAD2A_FLAG_1709	6	4	0
chr1	24888356	24890356	NFIA_v1_FLAG_1710	1	1	0
chr1	24890753	24892753	RAD21_FLAG_824	1	0	0
chr1	24893789	24895789	ASH2L_human_22491,GABPB1_v2_FLAG_5095,POLR2A_human_2398,ZGPAT_FLAG_22833,ZNF48_FLAG_6194,MYBL2_7899,THAP11_FLAG_11474,POLR2AphosphoS5_4543,HMGXB4_FLAG_6867,SAP130_FLAG_45246,ZNF335_FLAG_6967,MIXL1_FLAG_16118,USF2_3928,BHLHE40_human_9682,NFIC_5077,MAX_9671,SRF_668,ASH2L_human_19141,ARID4B_FLAG_24416,KDM6A_human_18042,ZNF331_FLAG_12433,KDM2A_FLAG_7974,KDM1A_human_6778,CREB1_FLAG_15541,CREM_13238,KAT8_FLAG_19118,GABPA_FLAG_8310,ETV4_4897,ATF1_FLAG_6327,TFE3_FLAG_10724,ELF3_FLAG_28066,KLF16_FLAG_8424,MAZ_human_6119,KMT2B_FLAG_6205,FOSL2_514,RREB1_iso2_FLAG_7206,MIER3_FLAG_4658,ZSCAN9_FLAG_6500,MLX_FLAG_8032,TEAD3_FLAG_20100,ZKSCAN8_FLAG_6701,NCoA2_FLAG_4078,GATAD2A_FLAG_38650,RCOR1_human_624,THRA_iso1_FLAG_6183,NFIA_v1_FLAG_12543,SLC30A9_FLAG_2489,ERF_FLAG_13718,RCOR2_FLAG_9693,SOX13_771,ARID5B_FLAG_40498,ZNF219_FLAG_26881,RFXANK_FLAG_808,RXRB_FLAG_22486,DRAP1_FLAG_5541,ZNF511_FLAG_5526,PROX1_19560,ARID3A_human_10807,FOXO1_5696,PPARG_v1_FLAG_15215,PAXIP1_iso1_FLAG_4035,RARA_FLAG_31560,NR2F2_5635,NR2F6_FLAG_21407,HDAC2_10233,TEAD1_FLAG_17621,BCL6_iso1_FLAG_25523,TBL1XR1_human_3466,HMG20B_v2_FLAG_5627,HNF1A_1672,SIX4_iso1_FLAG_5302,FOXA3_FLAG_31769,TCF7_5177,KLF10_3917,SOX13_iso1_FLAG_24870,SMAD4_iso1_FLAG_28134,FOXK1_FLAG_6077,SP5_FLAG_15953,ZNF792_FLAG_2301,TGIF2_FLAG_508,SOX5_FLAG_11222,FOXP1_FLAG_14891,TEAD4_1177,NR2F1_FLAG_797,EP300_17249,HNF4G_12444,HNF4A_17182,FOXA1_34569,RXRA_6006,MIER2_FLAG_1344,FOXA2_24070,ZNF335_FLAG_1248,NFIL3_FLAG_27242,HHEX_FLAG_1042,RAD21_FLAG_32624,SMC3_human_6555,CTCF_5939,HLF_FLAG_55243,CREB1_FLAG_703,TGIF2_FLAG_153,ZMYM3_7865	97	39	15
chr1	24899480	24901480	RARA_FLAG_16654,RCOR2_FLAG_7119,SAP130_FLAG_15836,ARID5B_FLAG_22950,BCL6_iso1_FLAG_6545,TFE3_FLAG_2702,ZBTB26_FLAG_1776,GATAD2A_FLAG_30583,RXRB_FLAG_3870,ZNF219_FLAG_14892,SMAD4_iso1_FLAG_23517,NFIL3_FLAG_25947,SOX5_FLAG_1704,PROX1_6873,RARA_FLAG_18560,NR2F6_FLAG_4434,HDAC2_4600,CEBPG_FLAG_28511,CEBPA_FLAG_38033,HLF_FLAG_54883,RAD21_FLAG_13696,CEBPB_human_20736	21	9	2
chr1	24919184	24921184	CTCF_13580	1	1	0
chr1	24931678	24933678	MAX_15116,TFDP1_FLAG_5100,ZNF331_FLAG_4625,KDM2A_FLAG_5207,SAP130_FLAG_28474,ARID5B_FLAG_30628,RXRB_FLAG_6862,ELF3_FLAG_4092,GATAD2A_FLAG_21532,PPARG_v1_FLAG_14070,FOXP1_FLAG_3198,REST_1534,SOX13_iso1_FLAG_8845,ARID4B_FLAG_20775,NFIA_v1_FLAG_6611,FOXA3_FLAG_9426,ERF_FLAG_3114,ZNF644_FLAG_15574,MIER2_FLAG_2495,NR2F6_FLAG_22561,SMAD4_iso1_FLAG_26119,RARA_FLAG_22095,PROX1_8856,HNF4G_8073,NR2F1_FLAG_4700,RAD21_FLAG_19172,FOXA1_3495,SAP130_FLAG_15096,NFIL3_FLAG_2746,CEBPG_FLAG_14368,ZBTB21_FLAG_1095,ARID4B_FLAG_1526,ERF_FLAG_540,TGIF2_FLAG_6930,SAP130_FLAG_1363,BACH1_human_282,CREB1_FLAG_2467	33	14	3
chr1	24936256	24938256	CEBPA_FLAG_8294,CEBPB_human_451,FOXA2_995	3	1	0
chr1	24945136	24947136	SOX13_iso1_FLAG_16771,SOX13_iso1_FLAG_288,ZFP64_FLAG_1698	2	0	0
chr1	24949985	24951985	BACH1_human_1225,NFE2L2_human_2063,MAFK_human_27684	3	1	0
chr1	24960912	24962912	ZNF143_human_3447,SMC3_human_14110,RAD21_FLAG_50672,CTCF_40299	4	2	1
chr1	24979695	24981695	MAFF_human_31918,MAFK_human_58641	2	2	0
chr1	24988290	24990290	POLR2AphosphoS2_human_891,JUND_human_14680	2	0	1
chr1	25003539	25005539	HLF_FLAG_46911	1	1	0
chr1	25014084	25016084	USF2_12767,USF1_5728,ZNF580_FLAG_3936,KAT8_FLAG_9338,THAP11_FLAG_9111,SAP130_FLAG_19478,ARID4B_FLAG_9069,KDM6A_human_10661,GATAD2A_FLAG_8771,TCF25_FLAG_1079,NR2F6_FLAG_16542,ZNF143_human_3403,SMC3_human_17113,RAD21_FLAG_53645,CTCF_41172	15	4	4
chr1	25023625	25025625	NFYC_FLAG_7399,ZEB1_1908,NR2F6_FLAG_16085,RARA_FLAG_11614,CEBPA_FLAG_21410	5	2	0
chr1	25037014	25039014	CREB1_FLAG_4871,JUN_human_9475,JUND_human_26960	3	0	0
chr1	25060998	25062998	TEAD1_FLAG_8709,TEAD3_FLAG_14545,PROX1_16124	3	3	0
chr1	25097303	25099303	HLF_FLAG_2731	1	1	0
chr1	25104596	25106596	CEBPB_human_4133,HOMEZ_FLAG_1273,RARA_FLAG_6202,NR2F6_FLAG_13171,CEBPA_FLAG_26199,CEBPG_FLAG_11424,CTCF_849	7	6	0
chr1	25109404	25111404	HNF4A_1283	1	1	0
chr1	25111919	25113919	HLF_FLAG_29546	1	1	0
chr1	25116140	25118140	HNF4G_3117	1	0	0
chr1	25150892	25152892	FOXA1_22687,ZNF652_FLAG_7854,FOXA2_16622	3	1	0
chr1	25156346	25158346	MIXL1_FLAG_11481,ARID3A_human_10581,ZNF143_human_8178,SMC3_human_11966,RAD21_FLAG_41596,CTCF_38227	6	3	1
chr1	25160601	25162601	SMC3_human_3865,CTCF_27916,RAD21_FLAG_33390	3	1	1
chr1	25194780	25196780	NFIL3_FLAG_12792,SOX13_iso1_FLAG_1512,HLF_FLAG_48545	3	2	0
chr1	25198841	25200841	JUND_human_13098	1	0	0
chr1	25212874	25214874	RAD21_FLAG_1823,CTCF_3073	2	1	0
chr1	25223770	25225770	ZNF143_human_426,SMC3_human_10450,RAD21_FLAG_52051,CTCF_40607	4	2	1
chr1	25253894	25255894	BMI1_human_299,RING1_human_583,SOX13_1294,BMI1_human_256,RING1_human_170,BMI1_human_50	3	0	2
chr1	25264993	25266993	FOXA1_2438	1	0	0
chr1	25278028	25280028	BCL6_iso1_FLAG_23281	1	0	0
chr1	25292359	25294359	CEBPB_human_7871	1	1	0
chr1	25301170	25303170	ZFP1_v1_FLAG_5396,ZFP1_v1_FLAG_15	1	0	0
chr1	25313822	25315822	USF2_9516,USF1_3126	2	1	0
chr1	25316909	25318909	CTCF_2440	1	1	0
chr1	25329236	25331236	SAP130_FLAG_6984,NR2F6_FLAG_8925,USF2_1498,MLX_FLAG_3901	4	2	1
chr1	25332771	25334771	NFIA_v1_FLAG_8189,ARID5B_FLAG_13588,THRA_iso1_FLAG_6695,NFIL3_FLAG_6727,RARA_FLAG_22662,RXRB_FLAG_4679,SMAD4_iso1_FLAG_2597,CEBPA_FLAG_24036,USF2_7353,NR2F6_FLAG_17889,HLF_FLAG_13827,BHLHE40_human_11435,USF1_626	13	9	0
chr1	25337878	25339878	GATAD2A_FLAG_15793,FOXA3_FLAG_13777,CEBPA_FLAG_30319,FOXA2_4126,FOXA1_9010,CEBPG_FLAG_14287,ZNF12_FLAG_5695	7	1	0
chr1	25343041	25345041	RAD21_FLAG_692,CTCF_2231	2	1	0
chr1	25389364	25391364	NFE2L2_human_3157	1	0	0
chr1	25394515	25396515	CTCF_10928	1	1	0
chr1	25399509	25401509	MAFK_human_24489	1	1	0
chr1	25435132	25437132	USF2_2597	1	0	0
chr1	25443531	25445531	KDM2A_FLAG_9388,ARID4B_FLAG_12927,ZNF331_FLAG_8279,THAP11_FLAG_9823,TFAP4_2602,USF2_2689,CEBPG_FLAG_3432,FOXA3_FLAG_2447,SMC3_human_18014,RAD21_FLAG_51401,CTCF_39933,BCL6_iso1_FLAG_11689	12	3	2
chr1	25452248	25454248	KAT8_FLAG_6114,THAP11_FLAG_25264,SAP130_FLAG_10172,KLF10_5407,TFE3_FLAG_5984,USF2_17582,ZNF143_human_13096,USF1_13094,TCF7_5239,ARID3A_human_2420,HNF4A_1947	11	4	2
chr1	25455090	25457090	RAD21_FLAG_28901,CTCF_19760	2	1	0
chr1	25457514	25459514	HLF_FLAG_38447	1	1	0
chr1	25466592	25468592	ZGPAT_FLAG_5409,GABPB1_v2_FLAG_9326,ZNF335_FLAG_4459,KLF16_FLAG_4474,ERF_FLAG_6933,GABPA_FLAG_5881,KAT8_FLAG_15213,SAP130_FLAG_28837,THAP11_FLAG_6824,ARID4B_FLAG_21529,ARID5B_FLAG_16237,TEAD1_FLAG_11522,ZSCAN9_FLAG_2872,GATAD2A_FLAG_32850,ELF3_FLAG_27133,TEAD3_FLAG_15728,ETV4_1586,ZNF219_FLAG_25168,MAX_19369,HMG20A_FLAG_1448,ZNF511_FLAG_4132,RXRB_FLAG_9445,TFE3_FLAG_6783,PPARG_v1_FLAG_3896,ZBTB26_FLAG_3062,NR2F6_FLAG_15213,MLX_FLAG_9169,PROX1_9376,SMAD4_iso1_FLAG_30536,RARA_FLAG_24186,FOXA2_1853,NFIA_v1_FLAG_2917,FOXA3_FLAG_19964,HNF4A_9772,HNF4G_7824,SOX13_iso1_FLAG_3949,USF2_5852,GABPB1_v2_FLAG_260,USF2_4396,GATAD2A_FLAG_19313,PROX1_2450,FOXA3_FLAG_10214,MLX_FLAG_7254,BCL6_iso1_FLAG_1948,FOXA2_13594,USF1_2113,FOXP1_FLAG_5718,FOXA1_26220,BHLHE40_human_6433	42	20	2
chr1	25474355	25476355	SMC3_human_11964,CTCF_25775,RAD21_FLAG_42819	3	1	1
chr1	25489452	25491452	ZNF644_FLAG_7695,RARA_FLAG_21748,SMAD4_iso1_FLAG_16656	3	1	0
chr1	25500442	25502442	CREB1_FLAG_7676,FOXO1_1418,HMGXB4_FLAG_879,RCOR2_FLAG_8026,CREM_5886,KDM1A_human_8952,THAP11_FLAG_10876,ZKSCAN8_FLAG_2737,GATAD2A_FLAG_29789,ELF3_FLAG_13093,ARID5B_FLAG_33268,ZNF219_FLAG_17858,HMG20A_FLAG_8768,HDAC2_6501,MIXL1_FLAG_13685,TEAD1_FLAG_8670,PPARG_v1_FLAG_8949,BCL6_iso1_FLAG_22258,SOX5_FLAG_12714,RXRB_FLAG_21822,EP300_11908,TEAD3_FLAG_3599,MLX_FLAG_5170,FOXA3_FLAG_35560,SP5_FLAG_17290,NFIA_v1_FLAG_5546,NR2F6_FLAG_17018,ZNF652_FLAG_5148,ARID3A_human_8053,SOX13_iso1_FLAG_20236,FOXP1_FLAG_16655,MIER2_FLAG_1605,RARA_FLAG_29572,HNF4A_3444,RXRA_2506,HHEX_FLAG_3477,HMG20B_v2_FLAG_8468,SMAD4_iso1_FLAG_22032,RREB1_iso2_FLAG_3258,NFIL3_FLAG_11813,FOXA1_36608,CEBPA_FLAG_20728,BHLHE40_human_4480,RAD21_FLAG_20429,KDM1A_human_2420,SAP130_FLAG_23824,KDM2A_FLAG_8083,ZNF331_FLAG_6068,ZNF644_FLAG_11731,GATAD1_FLAG_9391,HMGXB4_FLAG_3253,DRAP1_FLAG_783,ZNF511_FLAG_3810,ARID5B_FLAG_22559,ZNF219_FLAG_18807,GATAD2A_FLAG_29050,SOX13_iso1_FLAG_8696,PROX1_2942,RXRB_FLAG_11618,KMT2B_FLAG_1649,ARID4B_FLAG_12234,ELF3_FLAG_11222,ERF_FLAG_7805,RARA_FLAG_16792,BCL6_iso1_FLAG_12021,NR2F6_FLAG_11931,REST_4327,RAD21_FLAG_9353,KDM2A_FLAG_3048,ZMYM3_2307	57	23	7
chr1	25504584	25506584	HLF_FLAG_40338,KDM1A_human_5361,ZMYM3_2868	3	1	1
chr1	25511639	25513639	MAFK_human_10964	1	1	0
chr1	25530763	25532763	KDM6A_human_9129,ZNF384_human_5535,SMC3_human_15860,RAD21_FLAG_43033,CTCF_35692,GATAD2A_FLAG_2606,FOXA1_18867	7	1	2
chr1	25534525	25536525	CUX1_human_993,KAT2B_human_973,CTCF_1110	3	1	1
chr1	25538429	25540429	MAFF_human_1989,FOXA2_7238,FOXA1_20278,MAFK_human_29754,ZNF384_human_1597	5	2	0
chr1	25543303	25545303	RAD21_FLAG_29000,CTCF_16350	2	1	0
chr1	25549148	25551148	JUND_human_16542	1	0	0
chr1	25553747	25555747	MAFK_human_35704	1	1	0
chr1	25558402	25560402	MXD3_v1_FLAG_4264,KMT2B_FLAG_13773,GABPB1_v2_FLAG_19200,KAT8_FLAG_25156,MYBL2_1278,KLF11_FLAG_3074,THAP11_FLAG_23337,SAP130_FLAG_51783,GATAD1_FLAG_19420,ARID4B_FLAG_37723,SIN3A_9943,NFIC_4962,TAF1_4891,HBP1_FLAG_6640,ETV4_7459,YY1_4577,CREB1_FLAG_17211,SIN3B_human_2948,FOXK1_FLAG_10862,ELF3_FLAG_14616,GABPA_FLAG_19971,CREM_10292,NFYC_FLAG_3139,MAX_5297,SOX13_iso1_FLAG_3619,KLF10_4635,ZNF792_FLAG_6417,DMAP1_FLAG_12530,MBD1_v2_FLAG_2405,ZNF219_FLAG_11484,TBP_human_10031,ATF1_FLAG_5285,ZHX2_1927,NRF1_10235,DRAP1_FLAG_13450,HMGXB4_FLAG_2686,SP1_FLAG_9924,FOXA3_FLAG_8665,SP5_FLAG_2218,HCFC1_human_1336,POLR2A_human_13069,ZBTB21_FLAG_4266,POLR2AphosphoS5_18225,ARID5B_FLAG_3196,UBP1_FLAG_4320,NFIL3_FLAG_5699,YY1_235,ARID4B_FLAG_17199,CEBPG_FLAG_24801,CEBPA_FLAG_27495,ZBTB7A_3078,CREB1_FLAG_8511,SRF_316,GABPA_FLAG_344,CREM_1220,ZNF792_FLAG_297,ATF1_FLAG_226,POLR2A_human_4393,SIN3A_2331,PPARG_v1_FLAG_2728,ZNF281_FLAG_2640,SAP130_FLAG_30439,POLR2AphosphoS5_11707,USF2_12063,RARA_FLAG_6472,TFAP4_8425,NR2F6_FLAG_14480,FOXA3_FLAG_3325,SP5_FLAG_3446,NFYC_FLAG_7269,DRAP1_FLAG_14638,USF1_4543,CEBPG_FLAG_9093,CEBPA_FLAG_12037,PPARG_v1_FLAG_540,HLF_FLAG_2915,NR2F1_FLAG_491,POLR2AphosphoS5_2517	59	23	11
chr1	25565418	25567418	HLF_FLAG_12512,KLF11_FLAG_1897,NRF1_11043,KMT2B_FLAG_2194,DMAP1_FLAG_7330,CREB1_FLAG_11432,NFIL3_FLAG_1144,KLF11_FLAG_546,ERF_FLAG_4002,MYBL2_9822,GABPA_FLAG_17324,MIXL1_FLAG_5067,NRF1_8917,UBP1_FLAG_5199,KMT2B_FLAG_2723,ZGPAT_FLAG_11813,ZNF219_FLAG_9531,SAP130_FLAG_40919,PAF1_v1_FLAG_1430,ETV4_9203,TGIF2_FLAG_2644,ZNF511_FLAG_6342,FOXA3_FLAG_12803,TEAD3_FLAG_2299,ARID5B_FLAG_13024,TAF1_5276,KAT8_FLAG_20370,HMGXB4_FLAG_9349,KDM2A_FLAG_23475,ARID4B_FLAG_28455,GABPB1_v2_FLAG_18872,SIN3A_9656,BCL6_iso1_FLAG_2925,SMAD4_iso1_FLAG_11599,THAP11_FLAG_20236,ERF_FLAG_1581,GATAD1_FLAG_15612,RARA_FLAG_5955,MIXL1_FLAG_1314,POLR2A_human_15042,GABPA_FLAG_17836,MAX_5418,RAD21_FLAG_31989,ZNF219_FLAG_1017,CTCF_14327,GATA4_2603,POLR2AphosphoS5_19306,ETV4_7061,ZNF511_FLAG_250	40	14	10
chr1	25593578	25595578	NRF1_7463,ZNF3_FLAG_1432	2	1	0
chr1	25663976	25665976	NRF1_8302,ASH2L_human_12473,KDM2A_FLAG_9464,SAP130_FLAG_37047,THAP11_FLAG_16757,POLR2A_human_3660,KAT8_FLAG_19300,POLR2AphosphoS5_14125,ARID4B_FLAG_31095,MXD3_v1_FLAG_4657,KMT2B_FLAG_8382,ARID5B_FLAG_14066,ELF3_FLAG_2095,SMAD4_iso1_FLAG_3903,MAX_5573,ZNF48_FLAG_5801,GABPB1_v2_FLAG_16008,SAP130_FLAG_3814,POLR2A_human_72,SIN3A_2315,GABPA_FLAG_7511,MXD3_v1_FLAG_937,ARID5B_FLAG_2424	19	4	7
chr1	25694879	25696879	RAD21_FLAG_20708	1	0	0
chr1	25740264	25742264	ZNF331_FLAG_4925	1	0	0
chr1	25751431	25753431	SAP130_FLAG_7892,MAX_4042,CREB1_FLAG_8705,RCOR2_FLAG_8493,ZNF219_FLAG_5522,TEAD3_FLAG_7800,BHLHE40_human_10238,CEBPG_FLAG_8145,ZMYM3_8240,CEBPA_FLAG_17141	10	4	1
chr1	25761141	25763141	CEBPG_FLAG_1887,CEBPA_FLAG_10450,CEBPB_human_4961	3	2	0
chr1	25767776	25769776	RAD21_FLAG_5070	1	0	0
chr1	25780036	25782036	HLF_FLAG_16152	1	1	0
chr1	25784736	25786736	CREB1_FLAG_9057,PBX2_FLAG_1643,ARID4B_FLAG_11765,HMG20A_FLAG_3625,MXD4_FLAG_8773,USF2_9445,GATAD2A_FLAG_13859,SAP130_FLAG_31293,MIXL1_FLAG_11746,FOXO1_3040,TFE3_FLAG_7026,SOX5_FLAG_10681,ARID5B_FLAG_18658,ZNF219_FLAG_6493,MIER3_FLAG_1888,NFIA_v1_FLAG_13102,CEBPG_FLAG_7256,SIX4_iso1_FLAG_8453,SOX13_iso1_FLAG_16038,RXRB_FLAG_6446,EP300_5612,FOXK1_FLAG_4335,NFIL3_FLAG_3635,USF1_4507,MXI1_human_6776,RARA_FLAG_7752,CEBPA_FLAG_37254,FOXP1_FLAG_17265,HMG20B_v2_FLAG_4145,HNF4G_2426,HNF4A_14449,FOXA2_16881,FOXA1_29248,FOXO1_645,FOXK1_FLAG_6	34	14	3
chr1	25812760	25814760	CTCF_874,CTCF_12457,RAD21_FLAG_9663	2	1	0
chr1	25832541	25834541	ZNF281_FLAG_2359	1	1	0
chr1	25846134	25848134	SMC3_human_8797,RAD21_FLAG_41016,CTCF_32896	3	1	1
chr1	25864147	25866147	FOSL2_2828	1	0	0
chr1	25875710	25877710	ARID4B_FLAG_6065,SAP130_FLAG_16786,USF2_7878,ZNF219_FLAG_13149,ARID4B_FLAG_907,NFYC_FLAG_905,ARID4B_FLAG_17324,SAP130_FLAG_41540,ERF_FLAG_12391,TEAD4_434,PROX1_11481,PBX2_FLAG_687,ARID5B_FLAG_31620,TEAD1_FLAG_19391,SMAD4_iso1_FLAG_12383,PPARG_v1_FLAG_14516,TEAD3_FLAG_21968,GATAD2A_FLAG_23481,ZNF219_FLAG_19713,RARA_FLAG_26478,NR2F6_FLAG_23601,ETV4_9643,ZNF644_FLAG_10456,GABPA_FLAG_14064,RAD21_FLAG_9829,NFIA_v1_FLAG_14886,FOXA1_541	23	11	1
chr1	25894299	25896299	RAD21_FLAG_12767,JUN_human_2670,JUND_human_20553,FOSL2_12680,ATF3_326	5	0	0
chr1	25898773	25900773	KDM2A_FLAG_1351,ZNF143_human_5692,RAD21_FLAG_19743,CTCF_21114,USF2_11971,NFIL3_FLAG_23901,CEBPA_FLAG_24029,CEBPG_FLAG_20733,HLF_FLAG_53828,CEBPB_human_19703,USF1_5635	11	7	1
chr1	25934243	25936243	NFYC_FLAG_6801,USF2_16367,SMC3_human_6805,USF1_11931,RAD21_FLAG_47465,CTCF_29523	6	2	1
chr1	25937957	25939957	HLF_FLAG_4445	1	1	0
chr1	25966288	25968288	CEBPB_human_4352	1	1	0
chr1	26012644	26014644	HLF_FLAG_49638,MAFK_human_11254	2	2	0
chr1	26031753	26033753	HLF_FLAG_33164	1	1	0
chr1	26041633	26043633	THAP11_FLAG_23502,USF2_15795,NFYC_FLAG_2989,KLF10_3931,ZNF143_human_5392,USF1_11513	6	2	0
chr1	26069772	26071772	RAD21_FLAG_35986,CTCF_17830	2	1	0
chr1	26080559	26082559	CTCF_13623,RAD21_FLAG_30315	2	1	0
chr1	26084380	26086380	RAD21_FLAG_35154,CTCF_23035	2	1	0
chr1	26106273	26108273	ZNF652_FLAG_1416,RAD21_FLAG_10534	2	1	0
chr1	26112568	26114568	JUND_human_12510	1	0	0
chr1	26117020	26119020	ZNF189_1421,THRB_FLAG_3088	2	1	0
chr1	26129052	26131052	MAFK_human_20876	1	1	0
chr1	26136514	26138514	THAP11_FLAG_8216,KDM6A_human_12331,KDM2A_FLAG_5951,ZNF143_human_8735,RAD21_FLAG_51164,CTCF_41794	6	2	2
chr1	26151281	26153281	SAP130_FLAG_18565,BACH1_human_2912,MAFK_human_9577,NFE2L2_human_2736,RAD21_FLAG_13590,FOXP1_FLAG_2574	6	2	1
chr1	26208487	26210487	CEBPA_FLAG_4549	1	0	0
chr1	26211235	26213235	RARA_FLAG_5791,BCL6_iso1_FLAG_6102,PROX1_5129,SMAD4_iso1_FLAG_18337	4	2	0
chr1	26221114	26223114	SAP130_FLAG_24037,ARID4B_FLAG_21114,KDM6A_human_19338,KAT8_FLAG_8829,THAP11_FLAG_26036,HMGXB4_FLAG_8164,ZNF219_FLAG_9643,GATAD2A_FLAG_13598,GABPA_FLAG_5874,SP1_FLAG_8346,SP5_FLAG_4826,THRA_iso1_FLAG_3059,RREB1_iso2_FLAG_2023,RCOR1_human_1013,SMC3_human_9254,ZNF143_human_13142,HCFC1_human_1074,ZNF384_human_4251,RAD21_FLAG_52733,CTCF_47118,SP5_FLAG_340	20	7	5
chr1	26240800	26242800	USF2_12502,USF1_6558,CEBPG_FLAG_10448,CEBPA_FLAG_24331,CEBPB_human_3418	5	3	0
chr1	26253221	26255221	RFX3_iso1_FLAG_1352	1	1	0
chr1	26259248	26261248	JUND_human_1602	1	0	0
chr1	26265810	26267810	JUND_human_8899,PBX2_FLAG_3261	2	0	0
chr1	26272744	26274744	JUND_human_20305,ZNF12_FLAG_9638	2	0	0
chr1	26275783	26277783	USF2_2688,USF1_782	2	1	0
chr1	26283302	26285302	FOXA1_12022,CTCF_7036,RAD21_FLAG_19654	3	1	0
chr1	26320095	26322095	MAFK_human_28334	1	1	0
chr1	26335788	26337788	ETV4_3907,GABPA_FLAG_4240,RAD21_FLAG_26782,CTCF_24231	4	3	0
chr1	26338582	26340582	ZNF652_FLAG_5894	1	1	0
chr1	26341044	26343044	NR2F6_FLAG_10248,PROX1_7026,NFIL3_FLAG_8278,CEBPG_FLAG_28193,CEBPA_FLAG_37371,HLF_FLAG_50006,CEBPB_human_22639,NR2F6_FLAG_200	7	6	0
chr1	26344399	26346399	ZGPAT_FLAG_14924,KDM2A_FLAG_3620,MXD4_FLAG_4408,SLC30A9_FLAG_4435,KAT8_FLAG_15405,SAP130_FLAG_44919,PRDM10_FLAG_3458,ARID4B_FLAG_26505,THRB_FLAG_2180,KLF16_FLAG_9943,MXD3_v1_FLAG_4353,THAP11_FLAG_16862,KDM3A_FLAG_5122,UBP1_FLAG_5432,ERF_FLAG_15686,GATAD1_FLAG_8064,HMG20A_FLAG_4635,MAX_16510,GATAD2A_FLAG_32749,RXRB_FLAG_20056,TGIF2_FLAG_3935,MBD1_v2_FLAG_6464,ELF3_FLAG_20544,MIXL1_FLAG_14868,TEAD1_FLAG_8948,ZNF219_FLAG_9121,PPARG_v1_FLAG_3290,RARA_FLAG_31103,ARID5B_FLAG_31607,SOX5_FLAG_13251,SOX13_iso1_FLAG_14046,FOXA3_FLAG_28664,NR2F6_FLAG_26092,TFE3_FLAG_14486,MLX_FLAG_10354,USF2_17957,BCL6_iso1_FLAG_14038,NR2F1_FLAG_4087,SMAD4_iso1_FLAG_21897,FOXA1_14695,CEBPA_FLAG_4281,RAD21_FLAG_11699,BHLHE40_human_12157,ZNF189_563,USF1_13522,KDM3A_FLAG_814,PPARG_v1_FLAG_233	45	17	4
chr1	26347537	26349537	ZMYM3_6541,ZNF652_FLAG_8544,ARID4B_FLAG_4472,GATAD1_FLAG_6641,POLR2AphosphoS5_14222,TAF1_3314,HBP1_FLAG_3518,TGIF2_FLAG_4443,TGIF2_FLAG_824,ATF4_FLAG_2031,SMAD4_iso1_FLAG_9335,CEBPG_FLAG_16127,ZMYM3_7298,FOSL2_3234	12	4	2
chr1	26350694	26352694	ZNF48_FLAG_4224,FOXA2_3445,FOXA1_7139	3	0	0
chr1	26361382	26363382	GABPB1_v2_FLAG_7014,THAP11_FLAG_9606,KAT8_FLAG_9314,CREB1_FLAG_16575,GATAD1_FLAG_15276,RFXANK_FLAG_2899,ZBTB7A_5932,NFYC_FLAG_9438,CREM_5067,CTCF_20459,SAP130_FLAG_28183,RFX5_human_2338,ZGPAT_FLAG_12806,DRAP1_FLAG_6667,CEBPG_FLAG_4594,TAF1_5339,SP1_FLAG_9687,KDM2A_FLAG_13847,DMAP1_FLAG_9897,ARID4B_FLAG_16392,GATA4_2997,SOX13_iso1_FLAG_1260,KDM2A_FLAG_1340,ZGPAT_FLAG_5865,KDM6A_human_13973,ARID4B_FLAG_3027,HMGXB4_FLAG_9577,NRF1_1779,MAX_10887,GATAD2A_FLAG_2752,ZNF143_human_8692,NR2F6_FLAG_684,CTCF_42850,RAD21_FLAG_50682,NRF1_287	30	10	6
chr1	26375504	26377504	USF1_5119	1	1	0
chr1	26379579	26381579	RAD21_FLAG_712	1	0	0
chr1	26391909	26393909	NR2F6_FLAG_18532	1	1	0
chr1	26395628	26397628	MAFF_human_5144,MAFK_human_19691	2	2	0
chr1	26398823	26400823	CEBPA_FLAG_4913	1	0	0
chr1	26405833	26407833	BACH1_human_1329,MAFK_human_19273,NFE2L2_human_1819,TEAD3_FLAG_6487,CEBPA_FLAG_24152,CEBPG_FLAG_17119	6	3	0
chr1	26425471	26427471	MAFF_human_12843,MAFK_human_43034	2	2	0
chr1	26430633	26432633	KDM6A_human_15842,MIXL1_FLAG_10776,ZNF143_human_2864,SMC3_human_17302,RAD21_FLAG_47413,CTCF_44685	6	3	2
chr1	26460142	26462142	FOXA2_6597,CUX1_human_1790,KAT2B_human_1444	3	0	1
chr1	26470784	26472784	ELF3_FLAG_9465,FOXA3_FLAG_2831,SMC3_human_17268,RAD21_FLAG_47474,CTCF_39086	5	2	1
chr1	26495586	26497586	ZNF331_FLAG_3393,ATF1_FLAG_9596,KLF11_FLAG_3991,CREB1_FLAG_18954,CREM_16318,ZGPAT_FLAG_25032,KDM2A_FLAG_21200,UBP1_FLAG_8429,ZNF335_FLAG_6333,ZNF580_FLAG_6886,DMAP1_FLAG_15523,MYBL2_4669,KMT2B_FLAG_13279,MXD4_FLAG_12041,GABPB1_v2_FLAG_20819,HMGXB4_FLAG_11797,THAP11_FLAG_24594,CIZ1_FLAG_976,RFXANK_FLAG_2452,KLF16_FLAG_17421,KAT8_FLAG_24020,ERF_FLAG_15569,PPARG_v1_FLAG_6179,ARID4B_FLAG_37298,ASH2L_human_20487,GATAD1_FLAG_18011,MXD3_v1_FLAG_9590,SAP130_FLAG_52332,TCF25_FLAG_2027,SLC30A9_FLAG_1611,ARID5B_FLAG_30452,NFIL3_FLAG_9215,ZBTB21_FLAG_5312,ZNF143_human_11444,GABPA_FLAG_16935,RFX5_human_3685,NFYC_FLAG_5185,GATAD2A_FLAG_21831,JUN_human_10330,TEAD1_FLAG_4797,MAX_19771,ZHX2_4876,SIN3A_10082,ZSCAN9_FLAG_7459,MAZ_human_8268,ELF3_FLAG_18133,FOSL2_9255,RARA_FLAG_15144,CEBPG_FLAG_17478,DRAP1_FLAG_9364,HMG20B_v2_FLAG_705,BRCA1_human_884,SMAD4_iso1_FLAG_14572,POLR2A_human_16894,ZNF792_FLAG_8465,RAD21_FLAG_38751,BCL6_iso1_FLAG_18342,FOXK1_FLAG_1479,RXRB_FLAG_14053,JUND_human_27868,ATF3_1062,FOXA3_FLAG_16427,MXI1_human_7975,HMGXB3_FLAG_4240,CTCF_36779,RERE_FLAG_3200,SP1_FLAG_9284,TGIF2_FLAG_12110,ZNF511_FLAG_6551,USF2_12035,GATA4_2065,POLR2AphosphoS5_19388,TBP_human_2675,HCFC1_human_587,ZNF219_FLAG_23761,NR2C2_human_1192,HBP1_FLAG_6982,HOMEZ_FLAG_4080,TFE3_FLAG_5892,NR2F6_FLAG_20078,BHLHE40_human_9683,ZGPAT_FLAG_10241,CREB1_FLAG_11085,ZNF580_FLAG_965,KDM2A_FLAG_6644,MYC_human_52,KMT2B_FLAG_1323,RFXANK_FLAG_484,HMGXB4_FLAG_316,KAT8_FLAG_10735,ARID4B_FLAG_21753,ASH2L_human_8464,GABPB1_v2_FLAG_13628,MXD3_v1_FLAG_2550,ARID5B_FLAG_6100,ELF3_FLAG_1585,SMAD4_iso1_FLAG_346,FOXK1_FLAG_69,RERE_FLAG_103,ZNF792_FLAG_718	82	26	10
chr1	26503124	26505124	PRDM10_FLAG_3692,ARID4B_FLAG_16898,THAP11_FLAG_14373,KAT8_FLAG_13900,CREB1_FLAG_3010,SAP130_FLAG_19850,ZEB1_2089,GABPB1_v2_FLAG_8979,PRDM10_FLAG_644,GABPA_FLAG_16930,TEAD3_FLAG_22167,GATAD1_FLAG_8780,TEAD1_FLAG_18859,ETV4_5084,POLR2AphosphoS5_11143,ZNF3_FLAG_3172	15	4	3
chr1	26510589	26512589	CEBPA_FLAG_2658,CEBPG_FLAG_6414	2	1	0
chr1	26516058	26518058	RREB1_iso2_FLAG_1661,ARID4B_FLAG_4118,SMC3_human_6206,CTCF_23977,RAD21_FLAG_33587	5	2	1
chr1	26521475	26523475	MAFK_human_5395	1	1	0
chr1	26526235	26528235	HLF_FLAG_10693,RAD21_FLAG_5902	2	1	0
chr1	26529648	26531648	CTCF_9772,RAD21_FLAG_32020	2	1	0
chr1	26550910	26552910	BCL6_iso1_FLAG_1926,PAXIP1_iso1_FLAG_1456,KDM2A_FLAG_2934,DMAP1_FLAG_13753,GATAD1_FLAG_13611,ARID4B_FLAG_22820,ZGPAT_FLAG_15983,CREB1_FLAG_12136,THRA_iso1_FLAG_9472,GABPB1_v2_FLAG_14843,THRB_FLAG_7233,TBL1XR1_human_967,SMAD4_iso1_FLAG_31794,NRF1_9414,THAP11_FLAG_13578,RARA_FLAG_26805,HNF4G_4204,MXD4_FLAG_2486,NR2F6_FLAG_25625,PPARG_v1_FLAG_5123,NR2C2_human_1102,PROX1_685,RXRB_FLAG_14419,NR2F1_FLAG_7625,KMT2B_FLAG_5566,KAT8_FLAG_19428,BHLHE40_human_11121,RFX5_human_2723,SAP130_FLAG_34611,MIER2_FLAG_951,PAXIP1_iso1_FLAG_277,RREB1_iso2_FLAG_5403,CREB1_FLAG_2495,MXI1_human_2549,ELF3_FLAG_5284,GABPB1_v2_FLAG_65,RAD21_FLAG_652,NRF1_474,KAT8_FLAG_1718,ARID4B_FLAG_18123,SAP130_FLAG_35655,KDM2A_FLAG_2119,KMT2B_FLAG_9311,ERF_FLAG_7604,POLR2A_human_13720,PROX1_610,DRAP1_FLAG_13179,TAF1_7197,TBP_human_8397,SP5_FLAG_9530,POLR2AphosphoS5_17104,BCL6_iso1_FLAG_16631,HNF4A_9420	42	17	12
chr1	26572796	26574796	HLF_FLAG_2388	1	1	0
chr1	26601286	26603286	ARID4B_FLAG_16970,SAP130_FLAG_8065,ELF3_FLAG_6765,SMC3_human_12290,USF2_15928,CTCF_33452,RAD21_FLAG_47236,USF1_11839,CTCF_9464	8	3	2
chr1	26605592	26607592	HMGXB4_FLAG_5024,CTCF_10930,POLR2AphosphoS5_6540,KMT2B_FLAG_10106,GABPB1_v2_FLAG_17512,GATAD1_FLAG_14116,CREB1_FLAG_9052,CIZ1_FLAG_333,ZGPAT_FLAG_19856,KDM2A_FLAG_23391,SAP130_FLAG_46857,ERF_FLAG_3965,ZNF331_FLAG_3396,ARID4B_FLAG_30638,RFXANK_FLAG_2045,TGIF2_FLAG_5109,KAT8_FLAG_15249,SIN3A_7040,MXD4_FLAG_10329,DRAP1_FLAG_7273,NFYC_FLAG_8468,THRA_iso1_FLAG_1325,ZNF48_FLAG_7867,ELF3_FLAG_10672,MAX_17487,KLF16_FLAG_9166,SOX13_iso1_FLAG_10607,MXD3_v1_FLAG_7456,POLR2A_human_8910,NR2F6_FLAG_1105,GMEB2_FLAG_1297,POLR2AphosphoS5_2267,TAF1_7567,UBP1_FLAG_3457,GABPB1_v2_FLAG_7347,CREB1_FLAG_1391,KDM2A_FLAG_10703,GATAD1_FLAG_1615,MXD4_FLAG_1893,TGIF2_FLAG_431,MXD3_v1_FLAG_1297	33	9	8
chr1	26610743	26612743	CEBPG_FLAG_5117,CEBPB_human_18744,JUND_human_1268,KDM6A_human_2543,ZNF143_human_6196,RAD21_FLAG_49304,CTCF_43236,ZNF143_human_7012,SMC3_human_4893,RAD21_FLAG_35880,CTCF_41919	8	4	2
chr1	26632154	26634154	ASH2L_human_7166,KDM2A_FLAG_4814,DMAP1_FLAG_8774,MXD4_FLAG_9033,KAT8_FLAG_8979,GABPB1_v2_FLAG_5689,SAP130_FLAG_52448,MXD3_v1_FLAG_4078,ARID4B_FLAG_37221,POLR2A_human_13433,ASH2L_human_9,SIN3A_11441,HBP1_FLAG_2675,GATAD1_FLAG_18402,THAP11_FLAG_15443,KDM2A_FLAG_821,TGIF2_FLAG_7027,HMGXB3_FLAG_7398,ZHX2_1276,DRAP1_FLAG_6641,PRDM10_FLAG_3607,MXI1_human_6038,YY1_6378,SIN3B_human_2070,CREB1_FLAG_11852,NRF1_2382,ERF_FLAG_12877,RFX3_iso1_FLAG_4325,NFYC_FLAG_9507,FOXA3_FLAG_13952,HCFC1_human_1476,TBP_human_2084,RFX5_human_3580,BHLHE40_human_9252,TFDP1_FLAG_7702,GABPB1_v2_FLAG_66,RXRB_FLAG_3795,HOMEZ_FLAG_1777,ZNF143_human_14470,SUZ12_human_266,POLR2A_human_1611,POLR2AphosphoS5_8245	39	10	11
chr1	26641008	26643008	PPARG_v1_FLAG_8080	1	1	0
chr1	26647206	26649206	KDM6A_human_15076,NRF1_3292,THAP11_FLAG_5204,RXRB_FLAG_2763,CHD2_human_2274,SMC3_human_16208,RAD21_FLAG_51883,CTCF_44235	8	3	3
chr1	26653744	26655744	RAD21_FLAG_40083	1	0	0
chr1	26661477	26663477	CEBPB_human_17636	1	1	0
chr1	26665921	26667921	ZKSCAN8_FLAG_3653	1	0	0
chr1	26671298	26673298	CTCF_1835	1	1	0
chr1	26673609	26675609	MAFF_human_28819,MAFK_human_56422	2	2	0
chr1	26717171	26719171	KDM6A_human_17426,SMC3_human_17548,RAD21_FLAG_51471,CTCF_43461	4	1	2
chr1	26721975	26723975	GABPA_FLAG_2859,ZNF644_FLAG_9939,ZNF143_human_7162,RAD21_FLAG_39770,CTCF_27527	5	3	0
chr1	26729025	26731025	SOX13_iso1_FLAG_11471	1	0	0
chr1	26734568	26736568	NPAS2_iso2_FLAG_1017,KAT7_FLAG_5870,ZGPAT_FLAG_27422,KLF11_FLAG_6096,ZFP1_v1_FLAG_5446,ZNF335_FLAG_9122,ZNF580_FLAG_8100,DMAP1_FLAG_16317,KDM1A_human_4259,ZSCAN29_iso1_FLAG_3217,MXD4_FLAG_12573,KMT2B_FLAG_15643,ZNF281_FLAG_6477,SLC30A9_FLAG_6326,ZNF544_iso1_FLAG_7319,KLF16_FLAG_20717,ZNF331_FLAG_16893,KDM2A_FLAG_23619,UBP1_FLAG_11176,ZNF48_FLAG_12055,GABPB1_v2_FLAG_13288,HMGXB4_FLAG_13374,ZNF334_iso1_FLAG_1377,KLF6_v2_FLAG_11322,KAT8_FLAG_24708,ARID4B_FLAG_37958,THAP11_FLAG_26158,CREB1_FLAG_11141,ZC3H4_FLAG_2468,ERF_FLAG_19431,KLF9_FLAG_3884,SAP130_FLAG_52782,PRDM10_FLAG_10544,KDM3A_FLAG_8070,MXD3_v1_FLAG_9849,PAF1_v1_FLAG_2473,RFXANK_FLAG_3831,RCOR2_FLAG_13584,ZNF511_FLAG_10912,SSRP1_FLAG_4188,JARID2_iso1_FLAG_785,ZHX3_iso1_FLAG_2071,TFDP1_FLAG_6911,ZSCAN9_FLAG_10721,NCoA2_FLAG_6013,HMGXB3_FLAG_8121,GATAD1_FLAG_17620,MAX_13478,ZKSCAN8_FLAG_7677,ZNF3_FLAG_3375,NRF1_1518,SIN3A_11670,ZCCHC11_FLAG_3939,DNMT3B_FLAG_4704,MBD1_v1_FLAG_5925,HMG20A_FLAG_9799,GATAD2A_FLAG_40436,HBP1_FLAG_8443,GABPA_FLAG_15321,ATF4_FLAG_2579,THRB_FLAG_7725,ZNF219_FLAG_33489,ELF3_FLAG_29491,MBD1_v2_FLAG_8142,DRAP1_FLAG_17092,ZNF792_FLAG_12871,ARID5B_FLAG_42110,ZBTB26_FLAG_8606,NFYC_FLAG_7894,SOX5_FLAG_19040,TGIF2_FLAG_12907,PPARG_v1_FLAG_18450,TFE3_FLAG_16349,GMEB2_FLAG_3079,HOMEZ_FLAG_13538,RXRB_FLAG_26452,MIXL1_FLAG_18809,NFIA_v1_FLAG_16040,RERE_FLAG_7377,MXI1_human_7997,FOXK1_FLAG_10782,CBX5_FLAG_6813,ZNF652_FLAG_6390,ZFP64_FLAG_6043,MIER2_FLAG_10606,BCL6_iso1_FLAG_29577,TEAD1_FLAG_25508,ZBTB21_FLAG_4897,SP5_FLAG_15462,TEAD3_FLAG_22385,FOXA3_FLAG_33097,THRA_iso1_FLAG_12831,RARA_FLAG_34375,MLX_FLAG_10011,SP1_FLAG_9640,PBX2_FLAG_3191,RCOR1_human_2932,TCF25_FLAG_2745,SOX13_iso1_FLAG_31815,NR2F6_FLAG_25517,SIX4_iso1_FLAG_8661,SIN3B_human_1746,RFX3_iso1_FLAG_3783,RREB1_iso2_FLAG_9855,MTA1_FLAG_2563,FOXP1_FLAG_16602,ZNF644_FLAG_16459,HMG20B_v2_FLAG_8831,ZNF12_FLAG_10049,SMAD4_iso1_FLAG_32506,HDAC2_10898,NFIL3_FLAG_19213,RXRA_472,NR2F1_FLAG_7234,HHEX_FLAG_5651,ZNF7_iso2_FLAG_4965,CEBPA_FLAG_36044,ZNF143_human_14650,REST_8885,E2F7_iso1_FLAG_1098,CEBPG_FLAG_26465,HLF_FLAG_53442,RAD21_FLAG_29631,USF1_2885,GABPB1_v2_FLAG_2330,GABPA_FLAG_10698,REST_225	124	43	15
chr1	26742688	26744688	ZNF143_human_8523,SMC3_human_10853,RAD21_FLAG_47553,CTCF_43404	4	2	1
chr1	26757790	26759790	RING1_human_506,NPAS2_iso2_FLAG_803,ZGPAT_FLAG_24721,DMAP1_FLAG_14522,ZNF580_FLAG_5792,KLF11_FLAG_5741,CIZ1_FLAG_726,ZNF544_iso1_FLAG_4982,MXD4_FLAG_12040,ZNF335_FLAG_3537,ZNF48_FLAG_9421,ZNF331_FLAG_15089,KLF6_v2_FLAG_10059,ZNF334_iso1_FLAG_1165,UBP1_FLAG_10801,MBD1_v1_FLAG_5616,ASH2L_human_17102,KDM3A_FLAG_5045,ZHX3_iso1_FLAG_1503,RCOR2_FLAG_10009,MXD3_v1_FLAG_9737,ZNF511_FLAG_10450,KLF16_FLAG_20340,RFXANK_FLAG_2797,MAX_20537,JARID2_iso1_FLAG_400,ZSCAN9_FLAG_9308,HMGXB3_FLAG_6522,TFDP1_FLAG_8847,ERF_FLAG_18969,ZFP64_FLAG_2274,SLC30A9_FLAG_6001,DNMT3B_FLAG_3470,NFYC_FLAG_6497,KDM2A_FLAG_22857,PPARG_v1_FLAG_14636,TFE3_FLAG_15463,ZCCHC11_FLAG_2917,TFAP4_9507,ZNF792_FLAG_11217,THRA_iso1_FLAG_8595,CBX5_FLAG_3753,MLX_FLAG_8921,BCL6_iso1_FLAG_20555,ARID5B_FLAG_32711,TEAD1_FLAG_7229,MXI1_human_7209,ZBTB26_FLAG_7568,RARA_FLAG_19548,MBD1_v2_FLAG_7859,USF2_20056,ZNF219_FLAG_30048,NRF1_11689,RXRB_FLAG_21241,ZNF12_FLAG_7680,RING1_human_119,GATAD2A_FLAG_31904,SOX13_iso1_FLAG_14685,HMG20B_v2_FLAG_4365,FOS_human_2370,KMT2B_FLAG_15408,MIER2_FLAG_4342,GMEB2_FLAG_1958,E2F7_iso1_FLAG_914,GABPB1_v2_FLAG_20103,ZNF580_FLAG_1754,BHLHE40_human_13536,THAP11_FLAG_27263,KLF9_FLAG_3722,KAT8_FLAG_25281,KAT7_FLAG_2721,CHD2_human_3717,DMAP1_FLAG_3617,RERE_FLAG_4341,ATF1_FLAG_9905,PRDM10_FLAG_6910,CEBPG_FLAG_3361,CEBPA_FLAG_563,SMAD4_iso1_FLAG_13488,CREB1_FLAG_19376,SAP130_FLAG_52350,BRCA1_human_455,ZNF48_FLAG_1559,USF1_15096,ARID4B_FLAG_37840,CREM_17387,ZNF331_FLAG_4042,HOMEZ_FLAG_7538,ZBTB33_817,KLF6_v2_FLAG_306,GABPA_FLAG_18090,FOXA3_FLAG_22586,ATF3_1786,MXD4_FLAG_9276,GATAD1_FLAG_19579,NFIC_1118,MIER3_FLAG_7712,TGIF2_FLAG_11930,SOX5_FLAG_7721,MIXL1_FLAG_9936,KLF16_FLAG_19446,RFXANK_FLAG_131,MXD3_v1_FLAG_1011,NR2F6_FLAG_12785,ZSCAN9_FLAG_1289,KLF10_5721,ZBTB21_FLAG_3887,HBP1_FLAG_5852,ELF3_FLAG_28028,SP1_FLAG_12309,TEAD3_FLAG_16213,MAZ_human_6373,SIN3A_10455,DRAP1_FLAG_13420,TAF1_9035,PBX2_FLAG_2008,FOXK1_FLAG_9845,SP5_FLAG_14588,EP300_3773,YY1_1690,BACH1_human_161,JARID2_iso1_FLAG_149,RFX5_human_2324,ZHX2_4580,DNMT3B_FLAG_198,SIN3B_human_2332,KDM2A_FLAG_1234,TFE3_FLAG_664,TCF25_FLAG_2520,NFYC_FLAG_3483,ZCCHC11_FLAG_73,POLR2AphosphoS5_22088,ZNF792_FLAG_1723,POLR2A_human_18892,NFIL3_FLAG_9298,ARID5B_FLAG_14811,ZBTB26_FLAG_690,JUND_human_21049,MXI1_human_4309,FOXP1_FLAG_4982,HCFC1_human_2950,ZNF12_FLAG_172,ZNF219_FLAG_11562,GATAD2A_FLAG_664,THRA_iso1_FLAG_22,CBX5_FLAG_318,SRF_2993,GMEB2_FLAG_111,TBP_human_7841,ATF1_FLAG_8003,CREB1_FLAG_16066	122	37	21
chr1	26803541	26805541	POLR2A_human_3049	1	0	1
chr1	26806835	26808835	RARA_FLAG_23539,SMAD4_iso1_FLAG_16506,RARA_FLAG_229,FOXA1_2278	3	1	0
chr1	26810491	26812491	HLF_FLAG_46774	1	1	0
chr1	26813067	26815067	ATF4_FLAG_1816,CEBPA_FLAG_32232,CEBPG_FLAG_26957,CEBPB_human_13052	4	3	0
chr1	26815906	26817906	ZNF12_FLAG_1332	1	0	0
chr1	26826285	26828285	RFX3_iso1_FLAG_1546,ARID4B_FLAG_21953,MAX_2056,GABPB1_v2_FLAG_10287,KDM2A_FLAG_1631,ZNF792_FLAG_3103,ARID5B_FLAG_1270,KMT2B_FLAG_1841,MBD1_v2_FLAG_7362,SAP130_FLAG_21016,KLF16_FLAG_9089,ZNF219_FLAG_4874,THRA_iso1_FLAG_3112,KLF6_v2_FLAG_1569,ZNF143_human_8929,HMGXB4_FLAG_8737,SMAD4_iso1_FLAG_6973,TEAD3_FLAG_605,ASH2L_human_8337,RAD21_FLAG_38888,CTCF_40129,ARID4B_FLAG_14544,KLF16_FLAG_2258,ZNF48_FLAG_7729,USF2_17652,BHLHE40_human_10483,ZGPAT_FLAG_22580,HMGXB4_FLAG_6467,KDM3A_FLAG_5847,MXD4_FLAG_6091,ARID5B_FLAG_3463,KDM2A_FLAG_2295,TFE3_FLAG_13324,FOS_human_11,BCL6_iso1_FLAG_9131,ZNF334_iso1_FLAG_1019,USF1_11679,MLX_FLAG_7671,TEAD3_FLAG_2432,NFIA_v1_FLAG_16007,DMAP1_FLAG_12240,HMG20B_v2_FLAG_192,MXD3_v1_FLAG_7174,ZNF48_FLAG_3033,ZGPAT_FLAG_11645,ZNF544_iso1_FLAG_1056,CREB1_FLAG_1940,KMT2B_FLAG_8580,SIN3A_5169,ZNF511_FLAG_6816,ZSCAN9_FLAG_2174,GATAD1_FLAG_8051,ARID5B_FLAG_3008,ZNF219_FLAG_15973,TFDP1_FLAG_5105,MAX_18299,MLX_FLAG_1337,ZFP64_FLAG_964,SP5_FLAG_1941,NR2F1_FLAG_183,SP1_FLAG_10185,GABPB1_v2_FLAG_5204,BHLHE40_human_12808,SAP130_FLAG_22650,USF1_6325,KDM2A_FLAG_8849,CHD2_human_1358,ZNF511_FLAG_369,SIN3A_3638,ZNF544_iso1_FLAG_1062,TAF1_9034,KAT8_FLAG_13832,POLR2A_human_7451,ELF3_FLAG_22358,POLR2AphosphoS5_15305,CREB1_FLAG_3801,KLF6_v2_FLAG_2057,SP1_FLAG_586,RFX3_iso1_FLAG_245,GABPA_FLAG_11348,ZBTB26_FLAG_8422	56	18	11
chr1	26846960	26848960	CEBPG_FLAG_17275,CEBPA_FLAG_16730	2	1	0
chr1	26863977	26865977	FOXA2_445,RAD21_FLAG_7768,CTCF_12825,FOXA2_61,KDM1A_human_8620,ZMYM3_7704,NFIA_v1_FLAG_3131,CTCF_18175	6	2	1
chr1	26867434	26869434	ELF3_FLAG_17982,RAD21_FLAG_8285,CTCF_11364	3	2	0
chr1	26906973	26908973	SAP130_FLAG_15920,USF2_9075,TGIF2_FLAG_8582,CEBPG_FLAG_11289,CEBPA_FLAG_13020,CEBPB_human_13426,USF1_8597	7	4	1
chr1	26909792	26911792	CTCF_429	1	1	0
chr1	26923228	26925228	RAD21_FLAG_20514,CTCF_16322	2	1	0
chr1	26932879	26934879	HLF_FLAG_32241,CEBPB_human_10701	2	2	0
chr1	26940721	26942721	JUND_human_4954	1	0	0
chr1	26946400	26948400	ARID5B_FLAG_1479,GATAD2A_FLAG_10288,MLX_FLAG_848,ZNF331_FLAG_7515,ZBTB7A_6825,RAD21_FLAG_32956,CTCF_38982,HNF4A_188,ZNF281_FLAG_5772,MAZ_human_9232,ZGPAT_FLAG_26851,KLF6_v2_FLAG_1641,ASH2L_human_24666,MYBL2_3865,MLX_FLAG_147,KDM2A_FLAG_20919,ATF1_FLAG_2168,TFDP1_FLAG_6840,SP5_FLAG_767,PRDM10_FLAG_4868,CEBPD_4424,CREB1_FLAG_16374,ZNF219_FLAG_10269,NCoA2_FLAG_2678,KLF16_FLAG_16464,SAP130_FLAG_36278,KLF9_FLAG_842,RXRB_FLAG_2242,ZNF331_FLAG_1259,THAP11_FLAG_16041,KAT8_FLAG_19313,KDM6A_human_19377,YY1_764,FOXP1_FLAG_2136,DMAP1_FLAG_17251,SOX13_iso1_FLAG_2408,MXD3_v1_FLAG_7506,ELF3_FLAG_20761,BRD4_human_1095,THRA_iso1_FLAG_3902,POLR2A_human_5732,KMT2B_FLAG_11578,CREM_4322,NFIL3_FLAG_1102,KLF11_FLAG_1260,GABPB1_v2_FLAG_15989,CHD2_human_3899,GABPA_FLAG_15480,ZBTB7A_55,FOXK1_FLAG_1787,ERF_FLAG_12259,ZGPAT_FLAG_24392,ASH2L_human_7475,KDM2A_FLAG_7525,ETV4_7695,CREB1_FLAG_11131,SAP130_FLAG_26723,KLF16_FLAG_1763,GATAD1_FLAG_10689,KLF9_FLAG_291,ZNF281_FLAG_5844,TEAD1_FLAG_7447,HOMEZ_FLAG_6672,TFDP1_FLAG_1906,DMAP1_FLAG_8637,TFE3_FLAG_3123,SP5_FLAG_989,ZKSCAN8_FLAG_1022,MXD3_v1_FLAG_2843,ELF3_FLAG_2321,HBP1_FLAG_5433,KLF6_v2_FLAG_973,MBD1_v2_FLAG_6395,ZNF219_FLAG_2233,TAF1_7610,MAX_17481,NFIL3_FLAG_611,CHD2_human_729,SMAD4_iso1_FLAG_7751,GABPB1_v2_FLAG_2552,ZGPAT_FLAG_1431,POLR2A_human_6896,ASH2L_human_1803,BHLHE40_human_2491,HNF4G_5109,POLR2A_human_9154,POLR2AphosphoS5_11808,TBP_human_5132,MAZ_human_2511	63	25	12
chr1	26956341	26958341	SAP130_FLAG_16112,ZNF644_FLAG_8072,CEBPA_FLAG_15931,CEBPG_FLAG_3801	4	1	1
chr1	26959398	26961398	ZSCAN29_iso1_FLAG_2516	1	0	0
chr1	26965046	26967046	CEBPA_FLAG_14996,CEBPG_FLAG_3682	2	1	0
chr1	26993299	26995299	CEBPA_FLAG_8399,JUND_human_19552,FOSL2_6965,MAFK_human_16464	4	1	0
chr1	27003532	27005532	SAP130_FLAG_19575,ARID4B_FLAG_15288,KLF16_FLAG_6566,ARID5B_FLAG_7877,ELF3_FLAG_7900,ZNF7_iso2_FLAG_2602,FOXA3_FLAG_10467,SMC3_human_12101,GABPA_FLAG_2172,RAD21_FLAG_47542,CTCF_29718,NFIA_v1_FLAG_16094,HLF_FLAG_41741	13	6	2
chr1	27015196	27017196	CEBPB_human_6506	1	1	0
chr1	27031752	27033752	SAP130_FLAG_15261,HMG20A_FLAG_1637,ARID5B_FLAG_27504,TEAD3_FLAG_19721,ELF3_FLAG_18155,TEAD1_FLAG_20255,SIX4_iso1_FLAG_8084,BCL6_iso1_FLAG_14229,ARID3A_human_4980,CEBPA_FLAG_760,DMAP1_FLAG_15239,MXD4_FLAG_8806,ARID4B_FLAG_35188,SIN3A_9551,KAT8_FLAG_4825,CREB1_FLAG_12081,KMT2B_FLAG_8018,SAP130_FLAG_48064,ZNF511_FLAG_3863,THAP11_FLAG_14862,MAX_18971,ERF_FLAG_10225,TCF7_703,FOXK1_FLAG_8489,TFAP4_8328,GATAD2A_FLAG_24913,ZNF219_FLAG_18238,SOX13_iso1_FLAG_12216,TGIF2_FLAG_10523,TEAD1_FLAG_5466,GATAD1_FLAG_4788,ARID5B_FLAG_19313,PROX1_15203,ELF3_FLAG_15933,RXRB_FLAG_18408,FOXO1_3515,MIXL1_FLAG_12850,FOXA3_FLAG_31560,SMAD4_iso1_FLAG_4620,PPARG_v1_FLAG_4463,SOX5_FLAG_6553,USF2_16885,BCL6_iso1_FLAG_3590,MLX_FLAG_8642,FOXA1_31892,FOXP1_FLAG_13142,FOXA2_20421,RARA_FLAG_18070,NFIL3_FLAG_2291,HNF4G_10272,NR2F6_FLAG_12615,ZNF644_FLAG_10586,HNF4A_14015,USF1_12767	49	21	5
chr1	27038316	27040316	HLF_FLAG_32237	1	1	0
chr1	27049168	27051168	MXD3_v1_FLAG_4249,USF2_18353,ATF3_312,GABPA_FLAG_6550,TFE3_FLAG_6843,USF1_13163,MAX_16072,DRAP1_FLAG_2575,ERF_FLAG_9729,ARID4B_FLAG_26604,SAP130_FLAG_44436,PRDM10_FLAG_2688,GATAD2A_FLAG_2999,KMT2B_FLAG_4637,GATAD1_FLAG_8638,ARID5B_FLAG_18493,TEAD1_FLAG_3578,ZNF219_FLAG_16432,RARA_FLAG_4504,GABPA_FLAG_618,ATF1_FLAG_4343,CREB1_FLAG_11955,ZNF644_FLAG_6885,CREM_8293,TEAD3_FLAG_4277,HBP1_FLAG_8112,NFIA_v1_FLAG_10199,ZBTB21_FLAG_1568,HNF4A_8096	28	10	2
chr1	27052420	27054420	BCL6_iso1_FLAG_5753	1	0	0
chr1	27069770	27071770	GABPB1_v2_FLAG_7923,SAP130_FLAG_26020,GATAD1_FLAG_6625,GABPA_FLAG_13667,ZFP64_FLAG_6355,ELF3_FLAG_10086,TEAD1_FLAG_8113,RAD21_FLAG_19540,ZNF7_iso2_FLAG_5050	9	3	1
chr1	27097401	27099401	KDM2A_FLAG_3686,THAP11_FLAG_10903,HOMEZ_FLAG_4902,KAT8_FLAG_7239,ARID4B_FLAG_16363,ERF_FLAG_6161,SAP130_FLAG_47021,GATAD1_FLAG_7324,KLF16_FLAG_8035,ZNF792_FLAG_2023,HMGXB3_FLAG_3657,GATAD2A_FLAG_31002,ZNF219_FLAG_20468,MAX_8668,PROX1_4001,THRB_FLAG_4873,ARID5B_FLAG_29322,RXRB_FLAG_22075,ELF3_FLAG_16261,FOXK1_FLAG_9392,TEAD1_FLAG_5945,BCL6_iso1_FLAG_23795,FOXA3_FLAG_31771,SMAD4_iso1_FLAG_23593,RARA_FLAG_35566,FOXP1_FLAG_14401,NR2F6_FLAG_24413,NR2F2_2688,NR2F1_FLAG_7254,FOXA1_21869,RXRA_4081,NFIL3_FLAG_11789,RAD21_FLAG_31821,RFX3_iso1_FLAG_1090,FOS_human_2663,JUN_human_3549,FOSL2_14354,JUND_human_25705,ZNF792_FLAG_20	38	17	3
chr1	27106886	27108886	MAFF_human_21641,MAFK_human_45441	2	2	0
chr1	27118610	27120610	MAFK_human_18090	1	1	0
chr1	27131383	27133383	BCL6_iso1_FLAG_6741,HNF4G_2631,ZNF384_human_9103,HNF4A_5904	4	1	0
chr1	27135830	27137830	CREB1_FLAG_3342,ARID4B_FLAG_5702,ZNF143_human_7696,ZNF384_human_9529,CEBPA_FLAG_3429,SMC3_human_13824,TEAD3_FLAG_10758,RAD21_FLAG_40951,CTCF_32507,CREB1_FLAG_1251	9	3	1
chr1	27175088	27177088	NFE2L2_human_4840,ZBTB21_FLAG_3278,JUN_human_115,JUND_human_14062,CREB1_FLAG_5207,NFIA_v1_FLAG_2675	6	1	0
chr1	27179034	27181034	KDM6A_human_11143,ARID4B_FLAG_8117,ERF_FLAG_6134,RREB1_iso2_FLAG_3430,ZNF143_human_8846,SMC3_human_17871,RAD21_FLAG_50286,CTCF_42626,MAFK_human_2607,ZNF331_FLAG_8022	10	5	2
chr1	27203625	27205625	CEBPA_FLAG_573,SMC3_human_16423,RAD21_FLAG_46629,CTCF_40524	4	1	1
chr1	27207368	27209368	ARID4B_FLAG_23390,ZGPAT_FLAG_14876,GATAD1_FLAG_2540,THAP11_FLAG_2503,CREB1_FLAG_5023,KDM2A_FLAG_9725,KLF16_FLAG_4171,RCOR2_FLAG_13481,KAT8_FLAG_9078,PRDM10_FLAG_2861,ZMYM3_7682,ZNF3_FLAG_2328,MIER3_FLAG_2632,FOXK1_FLAG_7137,ZNF48_FLAG_2270,GATAD2A_FLAG_31346,ARID5B_FLAG_32806,NR2F6_FLAG_22894,MIXL1_FLAG_9557,SOX13_iso1_FLAG_18243,NR2F2_1660,FOXA3_FLAG_29175,FOXP1_FLAG_11955,TFAP4_2685,TEAD1_FLAG_10444,RXRB_FLAG_16403,FOXA2_5955,BCL6_iso1_FLAG_20655,ELF3_FLAG_5370,TEAD3_FLAG_9167,NFIA_v1_FLAG_1721,CBX5_FLAG_3001,HMG20B_v2_FLAG_1247,SP5_FLAG_14884,SMAD4_iso1_FLAG_30821,PROX1_7679,NR2F1_FLAG_5317,RARA_FLAG_31865,NFIL3_FLAG_23643,RAD21_FLAG_12703,CEBPG_FLAG_32414,CEBPA_FLAG_41528,KAT8_FLAG_665,HLF_FLAG_33380,CREB1_FLAG_913	43	19	4
chr1	27212814	27214814	CTCF_13157,RAD21_FLAG_12790	2	1	0
chr1	27215608	27217608	ZMYM3_4890,TAF1_628,ZC3H4_FLAG_671,NFIA_v1_FLAG_13610,KAT7_FLAG_4421,MXD3_v1_FLAG_6507,ASH2L_human_8247,HMGXB4_FLAG_6107,MXD4_FLAG_6654,MAX_10830,POLR2AphosphoS2_human_2465,ZNF48_FLAG_11267,ZGPAT_FLAG_23872,UBP1_FLAG_9921,DMAP1_FLAG_9857,KDM2A_FLAG_23796,HMG20A_FLAG_683,ZFP1_v1_FLAG_1560,TAF1_3665,CBX5_FLAG_1145,ZNF331_FLAG_10936,ERF_FLAG_13290,MXD3_v1_FLAG_1377,KMT2B_FLAG_13980,ARID4B_FLAG_35737,KDM3A_FLAG_1561,PAF1_v1_FLAG_2312,GATAD2A_FLAG_3495,SAP130_FLAG_48847,GABPB1_v2_FLAG_19915,ZNF792_FLAG_7370,ARID5B_FLAG_5433,KAT8_FLAG_22586,POLR2A_human_18565,KLF16_FLAG_7754,HMGXB4_FLAG_1690,THAP11_FLAG_23619,ZNF219_FLAG_2848,MAX_2375,RARA_FLAG_16274,POLR2AphosphoS2_human_665,SIN3A_9560,GATAD1_FLAG_17244,TFAP4_8234,FOXA3_FLAG_14154,CREB1_FLAG_14162,KLF10_2770,CREM_9528,ZNF511_FLAG_4957,KDM2A_FLAG_21302,HMG20A_FLAG_203,ZNF12_FLAG_6560,DRAP1_FLAG_12397,POLR2AphosphoS5_22078,CBX5_FLAG_298,TBP_human_4101,GABPA_FLAG_19076,NRF1_8505,TAF1_1162,GMEB2_FLAG_2553,KLF16_FLAG_828,RAD21_FLAG_5788	52	9	15
chr1	27225593	27227593	CREB1_FLAG_597,ASH2L_human_21555,KAT7_FLAG_3395,ZGPAT_FLAG_24405,MXD3_v1_FLAG_5716,ATF1_FLAG_3849,ZBTB26_FLAG_3384,DMAP1_FLAG_11724,DNMT3B_FLAG_1658,GABPB1_v2_FLAG_9670,KLF16_FLAG_15925,ZNF335_FLAG_3944,MAX_8605,NFIC_7049,KMT2B_FLAG_14077,POLR2A_human_22146,MYBL2_11658,ZNF792_FLAG_9839,ZNF331_FLAG_4698,KAT8_FLAG_25300,SAP130_FLAG_52033,ZNF544_iso1_FLAG_5400,HMGXB4_FLAG_10210,KDM2A_FLAG_21651,ARID4B_FLAG_36919,TGIF2_FLAG_7055,THAP11_FLAG_24947,NR2F6_FLAG_10620,GATAD1_FLAG_19813,CREB1_FLAG_12782,ZSCAN9_FLAG_4175,MIER3_FLAG_7036,TAF1_13363,ZNF511_FLAG_1806,SIN3A_11317,GABPA_FLAG_10755,ZCCHC11_FLAG_1409,SIN3B_human_3186,USF2_19559,TFE3_FLAG_12588,TBP_human_11528,ARID5B_FLAG_26287,YY1_6539,ZHX2_2380,KLF10_2738,FOXK1_FLAG_7314,SMAD4_iso1_FLAG_9562,MXI1_human_5158,GATAD2A_FLAG_20005,MLX_FLAG_4887,ZNF12_FLAG_1769,GMEB2_FLAG_1887,SOX13_iso1_FLAG_11007,ELF3_FLAG_11586,DRAP1_FLAG_15999,BCL6_iso1_FLAG_10409,FOXA3_FLAG_17116,SP1_FLAG_2487,SOX5_FLAG_9259,RCOR1_human_2592,MIER2_FLAG_2641,RXRB_FLAG_9539,PPARG_v1_FLAG_5006,TEAD1_FLAG_22320,NFIA_v1_FLAG_2663,TEAD3_FLAG_21409,CEBPD_4040,CHD2_human_4610,RERE_FLAG_1840,BRCA1_human_1222,NFIL3_FLAG_12355,POLR2AphosphoS5_21353,GATA4_4059,ZBTB33_1613,CEBPG_FLAG_28772,USF1_14965,CEBPA_FLAG_35984,RAD21_FLAG_18782,ZNF792_FLAG_846,CEBPB_human_16426,FOXA3_FLAG_419	78	26	15
chr1	27229918	27231918	ZNF384_human_3532,NFIL3_FLAG_5635,CEBPG_FLAG_28305,CEBPA_FLAG_25125,HLF_FLAG_36545,ARID4B_FLAG_5896,SAP130_FLAG_14195,RXRB_FLAG_7356,GATAD2A_FLAG_5118,NR2F6_FLAG_8065,SMAD4_iso1_FLAG_24176,FOXA3_FLAG_3577,RARA_FLAG_19597,ZNF644_FLAG_6664	14	6	1
chr1	27247620	27249620	GATAD2A_FLAG_10274,NR1H2_1378,CREM_6057,RFX3_iso1_FLAG_3118,EP300_267,HSF1_human_530,PBX2_FLAG_3858,ASH2L_human_10487,NRF1_9235,ATF1_FLAG_7930,NFYC_FLAG_10712,TFDP1_FLAG_5583,CREB1_FLAG_17837,GABPB1_v2_FLAG_20322,THAP11_FLAG_21846,SAP130_FLAG_43724,FOS_human_664,KAT8_FLAG_21074,KLF16_FLAG_8382,GABPA_FLAG_18738,DMAP1_FLAG_14290,ARID4B_FLAG_31694,MXD4_FLAG_7337,GATAD1_FLAG_17888,KMT2B_FLAG_11803,THRA_iso1_FLAG_2157,SP5_FLAG_1188,KDM2A_FLAG_21522,ZSCAN9_FLAG_994,POLR2A_human_16737,SP1_FLAG_4850,DRAP1_FLAG_13975,ELF3_FLAG_13213,POLR2AphosphoS5_11897,MXD3_v1_FLAG_8863,NPAS2_iso2_FLAG_357,GMEB2_FLAG_493,NR1H2_22,TBP_human_5629,TAF1_11778,EP300_263,CBX5_FLAG_1126,ZGPAT_FLAG_18449,ASH2L_human_1323,BCL6_iso1_FLAG_16316,ATF1_FLAG_24,GABPB1_v2_FLAG_18318,NR2F6_FLAG_9404,THAP11_FLAG_5117,SAP130_FLAG_12092,CREB1_FLAG_12517,KAT8_FLAG_16063,GATAD1_FLAG_15592,KDM2A_FLAG_7165,ARID5B_FLAG_7884,POLR2A_human_6875,TAF1_817,CBX5_FLAG_76,NFIA_v1_FLAG_9857,POLR2A_human_2517	45	13	11
chr1	27257621	27259621	ZNF652_FLAG_537	1	1	0
chr1	27263984	27265984	POLR2A_human_2670,ZNF511_FLAG_1661,ARID4B_FLAG_34410,ZGPAT_FLAG_21001,ZNF281_FLAG_2999,NFIC_6452,ZNF580_FLAG_2875,SAP130_FLAG_49739,ZNF331_FLAG_13987,NFYC_FLAG_5071,ZNF792_FLAG_3141,DMAP1_FLAG_3325,KAT8_FLAG_15441,UBP1_FLAG_3616,GABPB1_v2_FLAG_8344,KDM1A_human_8209,THAP11_FLAG_19811,HMGXB4_FLAG_2662,HMG20B_v2_FLAG_7405,NR2F2_6335,TBP_human_3556,THRB_FLAG_8540,KDM2A_FLAG_3962,ERF_FLAG_18603,PPARG_v1_FLAG_16755,NR1H2_716,TBL1XR1_human_4790,KLF10_3940,ARID5B_FLAG_39480,TGIF2_FLAG_5172,CREM_13090,PRDM10_FLAG_2819,RXRB_FLAG_26694,ZNF219_FLAG_31210,GABPA_FLAG_13500,ETV4_9870,RCOR2_FLAG_11311,MYBL2_12780,HOMEZ_FLAG_11124,THRA_iso1_FLAG_12797,ZNF644_FLAG_11593,NCoA2_FLAG_4463,ASH2L_human_4631,DRAP1_FLAG_7885,SMAD4_iso1_FLAG_34078,ELF3_FLAG_26895,RARA_FLAG_35470,KLF6_v2_FLAG_4881,MIER2_FLAG_3948,BCL6_iso1_FLAG_27330,NR2F1_FLAG_7180,RREB1_iso2_FLAG_6609,FOXA3_FLAG_26984,FOXO1_1331,ZMYM3_2090,TFE3_FLAG_5759,HDAC2_6140,NR2F6_FLAG_26679,GATAD2A_FLAG_38350,NFIL3_FLAG_23475,MTA1_FLAG_983,RXRA_7576,GATAD1_FLAG_13240,SOX5_FLAG_17862,RERE_FLAG_4275,CEBPA_FLAG_39850,TEAD1_FLAG_15498,HLF_FLAG_2253,FOXK1_FLAG_3815,CEBPG_FLAG_29234,TEAD3_FLAG_19541,SMC3_human_2597,SOX13_iso1_FLAG_31478,SP5_FLAG_13924,PROX1_18189,POLR2A_human_759,RAD21_FLAG_36223,SP1_FLAG_5005,FOSL2_8651,HNF1A_4517,CEBPB_human_24035,EP300_15080,MIXL1_FLAG_18379,USF1_1577,GATA4_3408,ARID4B_FLAG_17494,ARID3A_human_10637,FOXP1_FLAG_7534,ZBTB7A_2639,ZNF792_FLAG_440,SOX13_3787,HHEX_FLAG_1864,HNF4A_15060,HNF4G_8066,KLF10_176,MYBL2_1874,ZNF189_1306,USF2_6629,USF1_5348,RAD21_FLAG_4462	93	39	12
chr1	27307149	27309149	ZMYM3_5139	1	0	0
chr1	27343980	27345980	SOX5_FLAG_12031,SOX13_iso1_FLAG_20910	2	0	0
chr1	27347176	27349176	USF2_1862	1	0	0
chr1	27353019	27355019	ZNF219_FLAG_4634,GATAD1_FLAG_4140,MAX_5273,CREB1_FLAG_6955,ZEB1_2372,HMG20B_v2_FLAG_1486,ARID5B_FLAG_8144,CEBPA_FLAG_15013,FOXA3_FLAG_20161,FOXP1_FLAG_4544,FOXA1_19014,FOXA2_8722,SOX13_iso1_FLAG_8894	13	3	0
chr1	27357751	27359751	ZMYM3_5826	1	0	0
chr1	27366598	27368598	HLF_FLAG_31904	1	1	0
chr1	27370904	27372904	ERF_FLAG_3617,MBD1_v2_FLAG_4122,MBD1_v1_FLAG_1330,TEAD3_FLAG_6012,ZNF143_human_10113,RREB1_iso2_FLAG_2715,SMC3_human_14915,RAD21_FLAG_52369,CTCF_45995,GATAD2A_FLAG_5921,MAX_12316,TFE3_FLAG_2794,USF2_8899,TEAD1_FLAG_10443,TEAD3_FLAG_6990,ZNF143_human_4823,ZNF652_FLAG_6871,NR2F6_FLAG_14571,SIX4_iso1_FLAG_3565,BHLHE40_human_11991,CTCF_37775,RAD21_FLAG_33360,USF1_8332	19	13	1
chr1	27396102	27398102	RAD21_FLAG_20488,CTCF_20474,USF2_5889	3	1	0
chr1	27419079	27421079	ZNF12_FLAG_4719,MAFK_human_19229	2	1	0
chr1	27428406	27430406	KDM6A_human_13600,MIXL1_FLAG_2086,ZNF143_human_6821,RAD21_FLAG_51697,CTCF_42584,SMC3_human_5807	6	3	2
chr1	27431189	27433189	NFE2L2_human_3589	1	0	0
chr1	27434769	27436769	THRB_FLAG_5599,RAD21_FLAG_20176,CTCF_20035	3	2	0
chr1	27437782	27439782	KDM2A_FLAG_3942,GATAD1_FLAG_3018,SAP130_FLAG_31987,ARID4B_FLAG_20565,ELF3_FLAG_17453,SMAD4_iso1_FLAG_7278,ARID5B_FLAG_4323,RAD21_FLAG_36737,TEAD3_FLAG_13076,BHLHE40_human_671	10	3	2
chr1	27441920	27443920	NFIA_v1_FLAG_10361	1	1	0
chr1	27447970	27449970	MAFK_human_4521,SAP130_FLAG_21745,ARID3A_human_9019,SP5_FLAG_9281,FOXA3_FLAG_9736,RAD21_FLAG_11701,JUND_human_23385,FOSL2_13883,FOXA1_10804	9	2	1
chr1	27480832	27482832	ASH2L_human_18793,KLF11_FLAG_5526,CIZ1_FLAG_1511,ZNF580_FLAG_6110,ZNF335_FLAG_7562,POLR2A_human_22475,DMAP1_FLAG_7529,UBP1_FLAG_8438,MXD4_FLAG_10157,ZGPAT_FLAG_24738,SIN3A_9047,KDM2A_FLAG_19491,ZNF544_iso1_FLAG_6699,ZNF331_FLAG_15154,TAF1_14048,HMGXB4_FLAG_11569,KMT2B_FLAG_12208,ARID4B_FLAG_30173,ERF_FLAG_17329,ZNF48_FLAG_7115,POLR2AphosphoS5_22032,SLC30A9_FLAG_2722,KLF16_FLAG_20168,KLF9_FLAG_3521,KLF6_v2_FLAG_9581,GABPB1_v2_FLAG_15940,KAT8_FLAG_23699,PRDM10_FLAG_2876,THAP11_FLAG_24821,MIER3_FLAG_7373,HMGXB3_FLAG_5410,SAP130_FLAG_42949,GATA4_4991,KDM3A_FLAG_5974,NFYC_FLAG_3244,MXD3_v1_FLAG_7376,TFAP4_1078,ZNF511_FLAG_9806,NCoA2_FLAG_2924,ZNF792_FLAG_10333,ZBTB26_FLAG_6038,ZHX3_iso1_FLAG_1298,TBL1XR1_human_2647,DRAP1_FLAG_18554,TGIF2_FLAG_5753,MBD1_v2_FLAG_4778,TFE3_FLAG_12815,ZSCAN9_FLAG_9801,REST_6656,GATAD1_FLAG_14618,MYBL2_10206,RXRB_FLAG_20218,YY1_1840,ZKSCAN8_FLAG_5773,MIXL1_FLAG_14126,CREB1_FLAG_15337,ELF3_FLAG_24230,FOXK1_FLAG_2418,FOXO1_7757,FOXA3_FLAG_16522,SIX4_iso1_FLAG_2056,ZNF219_FLAG_19798,TBP_human_12492,HNF1A_790,ARID5B_FLAG_30482,NFIA_v1_FLAG_8992,GABPA_FLAG_10562,KLF10_2011,CEBPD_5366,ZNF12_FLAG_4302,TEAD3_FLAG_9352,MIER2_FLAG_6331,ETV4_5378,THRA_iso1_FLAG_6907,CBX5_FLAG_5705,HOMEZ_FLAG_12179,PPARG_v1_FLAG_12021,SP2_2032,SP5_FLAG_1346,ARID3A_human_4753,SP1_FLAG_3759,BCL6_iso1_FLAG_20251,SMAD4_iso1_FLAG_26563,HMG20B_v2_FLAG_4967,ZNF143_human_14583,SOX13_iso1_FLAG_9197,RREB1_iso2_FLAG_1502,ZNF7_iso2_FLAG_1309,UBP1_FLAG_1223,KLF11_FLAG_402,ZGPAT_FLAG_7244,ZNF544_iso1_FLAG_78,HDAC2_3435,HMGXB4_FLAG_273,EP300_1598,DMAP1_FLAG_5416,KLF16_FLAG_6728,ZNF384_human_11247,KAT8_FLAG_412,CTCF_37046,NFYC_FLAG_63,ZKSCAN8_FLAG_1339,CREM_9988,CREB1_FLAG_14843,MIXL1_FLAG_1786,ARID4B_FLAG_1759,PPARG_v1_FLAG_619,GATAD2A_FLAG_29072,TGIF2_FLAG_832,ARID3A_human_393,BCL6_iso1_FLAG_19046,ATF1_FLAG_3714,PRDM10_FLAG_902,ZNF219_FLAG_16760,FOXP1_FLAG_734,ZNF384_human_295,UBP1_FLAG_244,NFIL3_FLAG_26130,TEAD1_FLAG_20633,ZBTB21_FLAG_4517,CEBPA_FLAG_41786,CEBPG_FLAG_30054,CREM_215,JUN_human_10030,JUND_human_24956,CEBPB_human_25799,HLF_FLAG_53206,FOXP1_FLAG_150	105	36	17
chr1	27488763	27490763	ZNF384_human_2016,SOX13_iso1_FLAG_21319,FOXA2_7078	3	0	0
chr1	27492011	27494011	JUN_human_317,JUND_human_20873	2	0	0
chr1	27523618	27525618	KDM6A_human_2375,ZNF143_human_5277,SMC3_human_12489,RAD21_FLAG_35574,CTCF_35363	5	2	2
chr1	27529668	27531668	CEBPB_human_122	1	1	0
chr1	27546774	27548774	ZNF7_iso2_FLAG_3189	1	0	0
chr1	27579470	27581470	KAT2B_human_1010	1	0	1
chr1	27610331	27612331	CREB1_FLAG_3258,SMC3_human_19083,RAD21_FLAG_47051,CTCF_37053	4	1	1
chr1	27622374	27624374	ZNF143_human_4462,RAD21_FLAG_20261,CTCF_31537	3	2	0
chr1	27626446	27628446	KDM6A_human_3593,NFIA_v1_FLAG_12276,ZNF143_human_11481,SMC3_human_6448,CTCF_45002,RAD21_FLAG_52107	6	3	2
chr1	27647892	27649892	ZGPAT_FLAG_26846,POLR2AphosphoS5_732,DMAP1_FLAG_9448,ZNF544_iso1_FLAG_5092,ZNF331_FLAG_12414,CREB1_FLAG_18983,MYBL2_2395,KLF16_FLAG_20551,HMGXB4_FLAG_8428,MXD3_v1_FLAG_3040,KMT2B_FLAG_13875,KLF9_FLAG_1138,THAP11_FLAG_27693,CREM_16093,ZNF48_FLAG_7718,KDM2A_FLAG_21696,KAT8_FLAG_25487,ATF1_FLAG_8295,ZNF511_FLAG_5283,MIER3_FLAG_7691,ZKSCAN8_FLAG_3320,GATAD1_FLAG_19397,TGIF2_FLAG_9553,GABPB1_v2_FLAG_21320,CIZ1_FLAG_1045,RREB1_iso2_FLAG_4100,ZNF219_FLAG_11282,KLF6_v2_FLAG_3097,ZFP1_v1_FLAG_3937,KDM3A_FLAG_7015,ZNF792_FLAG_7408,MAX_10386,THRA_iso1_FLAG_3416,KLF10_6977,MIXL1_FLAG_12758,HOMEZ_FLAG_1676,TFDP1_FLAG_6153,GATAD2A_FLAG_22417,RCOR1_human_2000,TBL1XR1_human_1267,TEAD1_FLAG_8378,FOXP1_FLAG_614,ARID5B_FLAG_18548,ZFP64_FLAG_2794,SP5_FLAG_1568,KAT7_FLAG_5703,ZHX2_4472,RARA_FLAG_10986,BCL6_iso1_FLAG_9818,MLX_FLAG_3775,TEAD3_FLAG_14208,RFX3_iso1_FLAG_1725,SIN3B_human_2324,SP1_FLAG_10582,NFYC_FLAG_8950,NFIL3_FLAG_10372,DRAP1_FLAG_11725,ERF_FLAG_15202,HCFC1_human_3517,MAZ_human_7397,CBX5_FLAG_6076,ASH2L_human_22692,GABPA_FLAG_19551,ZGPAT_FLAG_22502,RXRB_FLAG_18481,PPARG_v1_FLAG_11894,FOXA3_FLAG_21719,HMGXB3_FLAG_6629,SAP130_FLAG_47504,MXD4_FLAG_10307,ZBTB21_FLAG_2622,NR2C2_human_619,ZNF335_FLAG_7123,MXI1_human_3665,GMEB2_FLAG_2397,UBP1_FLAG_9772,DMAP1_FLAG_6129,TAF1_10685,ETV4_8332,ZSCAN9_FLAG_5925,ARID4B_FLAG_33686,ELF3_FLAG_28114,YY1_4863,KLF16_FLAG_16555,FOXK1_FLAG_9946,KMT2B_FLAG_397,ZNF334_iso1_FLAG_417,THAP11_FLAG_23929,SOX13_iso1_FLAG_14578,CREB1_FLAG_14724,CREM_6639,ZSCAN29_iso1_FLAG_2087,MXD3_v1_FLAG_2218,KAT8_FLAG_24105,SIN3A_9192,KDM2A_FLAG_8220,GATAD1_FLAG_14730,ZNF219_FLAG_1965,POLR2AphosphoS5_12895,SMAD4_iso1_FLAG_27597,TFDP1_FLAG_740,KAT7_FLAG_4807,CEBPG_FLAG_31413,CEBPD_4079,CEBPA_FLAG_35926,GABPB1_v2_FLAG_15137,RFX3_iso1_FLAG_827,SP1_FLAG_4153,TEAD3_FLAG_534,RREB1_iso2_FLAG_222,NFIL3_FLAG_335,CBX5_FLAG_223,CEBPB_human_26520,USF2_12900,POLR2A_human_16241,BHLHE40_human_12447,TAF1_3420,ZSCAN29_iso1_FLAG_107,ZNF334_iso1_FLAG_155,SIN3A_640,USF1_6150,POLR2AphosphoS5_1073,BHLHE40_human_9572	95	33	16
chr1	27658451	27660451	ZNF143_human_9933,RAD21_FLAG_39902,CTCF_29626	3	2	0
chr1	27664892	27666892	CEBPG_FLAG_14503,HLF_FLAG_20035,CEBPB_human_12578	3	3	0
chr1	27668113	27670113	ZGPAT_FLAG_21569,GABPB1_v2_FLAG_12782,KDM2A_FLAG_15707,ARID4B_FLAG_13591,KAT8_FLAG_15914,RXRB_FLAG_4108,GABPA_FLAG_3512,GATAD2A_FLAG_13703,HMGXB3_FLAG_1554,THAP11_FLAG_14163,SAP130_FLAG_35358,ZNF331_FLAG_6599,ARID5B_FLAG_4026,ELF3_FLAG_7998,TFE3_FLAG_5943,MXD4_FLAG_6277,FOXA3_FLAG_5413,TBP_human_4424,ZGPAT_FLAG_8826,POLR2AphosphoS5_10524,KDM2A_FLAG_1505,FOSL2_6776,MAX_9530,FOXA3_FLAG_612,SSRP1_FLAG_3187,ZNF219_FLAG_6602,ZNF219_FLAG_1153,ZSCAN29_iso1_FLAG_1260,KDM2A_FLAG_7591,SAP130_FLAG_31240,PRDM10_FLAG_5917,ARID4B_FLAG_19071,ZNF544_iso1_FLAG_5312,TFAP4_2783,DMAP1_FLAG_10191,POLR2A_human_9049,POLR2AphosphoS5_3253,SP5_FLAG_4623,MXD3_v1_FLAG_2846,DRAP1_FLAG_6124,NFIL3_FLAG_919,ARID5B_FLAG_2115,KAT8_FLAG_5535,ARID4B_FLAG_2827,HMGXB3_FLAG_4406,KDM3A_FLAG_2989,SOX13_iso1_FLAG_6050,TFAP4_124,NFIL3_FLAG_423	35	8	8
chr1	27683179	27685179	KDM2A_FLAG_10216,KLF16_FLAG_7323,ARID4B_FLAG_9188,SAP130_FLAG_8937,HMGXB4_FLAG_4023,KDM3A_FLAG_2475,MBD1_v2_FLAG_2233,SP5_FLAG_8167,SP1_FLAG_6495,ZNF143_human_7051,RAD21_FLAG_44147,CTCF_42899	12	5	3
chr1	27698554	27700554	CTCF_17203	1	1	0
chr1	27721057	27723057	KDM6A_human_11453,ZNF384_human_9882,ZNF143_human_6918,SMC3_human_7185,CTCF_43921,RAD21_FLAG_43131	6	2	2
chr1	27753796	27755796	FOXA1_5081,FOXA2_6312	2	0	0
chr1	27774756	27776756	JUND_human_3307	1	0	0
chr1	27800677	27802677	HLF_FLAG_24210	1	1	0
chr1	27811412	27813412	MAFF_human_28760,MAFK_human_56821,HLF_FLAG_14712	3	3	0
chr1	27822340	27824340	GABPA_FLAG_9359,TEAD4_1764,TEAD1_FLAG_15895,TEAD3_FLAG_22428,RAD21_FLAG_5085,CTCF_6212	6	5	0
chr1	27830286	27832286	ZSCAN29_iso1_FLAG_2913,HNF4G_2871,ZBTB7A_3483,POLR2AphosphoS5_9029,KMT2B_FLAG_8106,SAP130_FLAG_40757,GATAD1_FLAG_4976,GATAD2A_FLAG_25500,KLF16_FLAG_13360,TAF1_4741,DRAP1_FLAG_7079,ERF_FLAG_11398,SP5_FLAG_13290,CREM_2532,GABPB1_v2_FLAG_13173,HDAC2_1697,NCoA2_FLAG_2674,ZNF331_FLAG_12394,ZNF219_FLAG_28442,ELF3_FLAG_16738,THRB_FLAG_6353,RXRB_FLAG_23480,ARID5B_FLAG_36080,PAXIP1_iso1_FLAG_3691,TEAD3_FLAG_12404,SOX13_1363,BCL6_iso1_FLAG_15637,SIX4_iso1_FLAG_8148,RREB1_iso2_FLAG_3126,RARA_FLAG_32767,SMAD4_iso1_FLAG_28865,SOX13_iso1_FLAG_24301,TFE3_FLAG_9745,NR2F6_FLAG_23020,RAD21_FLAG_12960,PPARG_v1_FLAG_8078,GABPA_FLAG_9162,THRA_iso1_FLAG_11878,ETV4_12063,KMT2B_FLAG_2238,ZGPAT_FLAG_20331,GATA4_1581,PROX1_8376,FOXA3_FLAG_20867,NFIA_v1_FLAG_1207,EP300_10583,TCF7_10387,KDM1A_human_8539,KAT8_FLAG_10834,MLX_FLAG_4467,KDM3A_FLAG_1118,ZNF3_FLAG_1195,SAP130_FLAG_35203,GATAD2A_FLAG_4087,KDM2A_FLAG_10189,GATAD1_FLAG_314,KLF16_FLAG_6242,HMG20B_v2_FLAG_5356,MYBL2_5443,ZBTB7A_4294,HOMEZ_FLAG_1126,RCOR2_FLAG_11934,KDM6A_human_20237,NFIL3_FLAG_26848,MIER2_FLAG_2243,MAX_10833,THRB_FLAG_761,CREB1_FLAG_11759,CEBPA_FLAG_6143,RXRB_FLAG_6360,PAXIP1_iso1_FLAG_523,SOX13_251,RCOR1_human_911,ARID5B_FLAG_9719,ZMYM3_8813,RREB1_iso2_FLAG_246,CBX5_FLAG_2269,BCL6_iso1_FLAG_678,HLF_FLAG_45576,ZNF143_human_7388,ZNF511_FLAG_4297,ZGPAT_FLAG_9306,HMGXB3_FLAG_5532,TFE3_FLAG_2626,ZNF3_FLAG_203,ZGPAT_FLAG_470,KDM2A_FLAG_2783,ZNF384_human_6103,TEAD3_FLAG_6151,ARID4B_FLAG_24963,HNF4G_7193,TFAP4_10394,SOX13_iso1_FLAG_14517,HNF4A_5801,NFE2L2_human_3981,BACH1_human_1136	75	30	14
chr1	27834002	27836002	ARID4B_FLAG_4648,KDM1A_human_6266,MAX_6514,SAP130_FLAG_14118,ARID5B_FLAG_5499,RXRB_FLAG_5074,RARA_FLAG_3393,RCOR2_FLAG_3377,CEBPG_FLAG_678,CEBPA_FLAG_8145,RAD21_FLAG_39621,ZMYM3_7861,CTCF_11883,ARID5B_FLAG_1024	13	5	2
chr1	27839240	27841240	PRDM10_FLAG_7915,RARA_FLAG_14557,RCOR2_FLAG_4670,ZFP64_FLAG_5712	4	1	0
chr1	27872952	27874952	CTCF_4065	1	1	0
chr1	27907642	27909642	ZNF644_FLAG_1319,ARID4B_FLAG_10237,GATAD2A_FLAG_15629,SMAD4_iso1_FLAG_4926,SAP130_FLAG_13668,ELF3_FLAG_10133,BCL6_iso1_FLAG_16923,HNF4G_7731,RREB1_iso2_FLAG_4667,HNF4A_5099,RAD21_FLAG_26951,CTCF_8452	12	4	1
chr1	27942167	27944167	RAD21_FLAG_15158	1	0	0
chr1	27947032	27949032	ZNF219_FLAG_10108,SOX5_FLAG_7072,SOX13_iso1_FLAG_24017,GATAD2A_FLAG_19761,ARID5B_FLAG_29975,PROX1_14049,CEBPG_FLAG_10867,NFIA_v1_FLAG_14999,FOXA3_FLAG_27479,HNF4G_7819,ZNF644_FLAG_10300,RARA_FLAG_7183,SMAD4_iso1_FLAG_11825,CEBPA_FLAG_14545,FOS_human_546,FOXA2_11494,FOXA1_24250	17	4	0
chr1	27964087	27966087	ZNF384_human_2983	1	0	0
chr1	27969582	27971582	MBD1_v1_FLAG_1800,BHLHE40_human_3906,ZNF143_human_880,SMC3_human_15294,RAD21_FLAG_46365,CTCF_34299	6	3	1
chr1	27976400	27978400	SAP130_FLAG_13456,HLF_FLAG_51154,ZNF644_FLAG_2953,USF2_7847,GATAD2A_FLAG_8987,SIX4_iso1_FLAG_7938	6	2	1
chr1	27981458	27983458	USF2_11972,USF1_7603,KDM1A_human_8353,CTCF_11076	4	2	1
chr1	27985233	27987233	THRB_FLAG_3783,ELF3_FLAG_122,ELF3_FLAG_896,THAP11_FLAG_13597,GABPB1_v2_FLAG_12336,KDM2A_FLAG_7214,ELF3_FLAG_7601,CREB1_FLAG_16400,ZHX2_2843,ARID5B_FLAG_3911,DRAP1_FLAG_2258,NFYC_FLAG_6367,SP5_FLAG_4305,ATF1_FLAG_1438,NFIL3_FLAG_14570,SP1_FLAG_7384,CEBPG_FLAG_22151,CEBPA_FLAG_19630,HLF_FLAG_52756	17	7	1
chr1	27988869	27990869	ZGPAT_FLAG_7233,ARID4B_FLAG_16653,SAP130_FLAG_12002,KAT8_FLAG_13998,HMGXB4_FLAG_3772,THAP11_FLAG_6088,KDM6A_human_12580,ZNF652_FLAG_6703,ERF_FLAG_7480,TEAD1_FLAG_5918,FOXA3_FLAG_6223,ZNF143_human_1706,SMC3_human_18796,SAP130_FLAG_449,RAD21_FLAG_52309,CTCF_42006	15	5	4
chr1	28008164	28010164	TFE3_FLAG_2430,SOX13_iso1_FLAG_15785,SRF_1054,GATAD2A_FLAG_14153,BCL6_iso1_FLAG_5731,TEAD1_FLAG_1785	6	3	0
chr1	28011928	28013928	RAD21_FLAG_21895,CTCF_3928	2	1	0
chr1	28015711	28017711	HLF_FLAG_1320	1	1	0
chr1	28045265	28047265	CTCF_16675	1	1	0
chr1	28086110	28088110	RAD21_FLAG_14739,CTCF_11525	2	1	0
chr1	28098852	28100852	ZMYM3_1333,CREM_10374,CREB1_FLAG_16382,ATF1_FLAG_5124,SRF_1204,NRF1_10707,RREB1_iso2_FLAG_7447,JUN_human_10595,FOSL2_4047,JUND_human_27942,ZGPAT_FLAG_17166,ZNF331_FLAG_4700,GMEB2_FLAG_1589,KMT2B_FLAG_10301,GABPB1_v2_FLAG_18508,KAT8_FLAG_19627,MXI1_human_3419,SP5_FLAG_13155,SAP130_FLAG_47928,THAP11_FLAG_21555,GATAD1_FLAG_14445,KDM3A_FLAG_998,DRAP1_FLAG_14107,BHLHE40_human_12899,SP1_FLAG_6974,GABPA_FLAG_16680,KLF10_3362,POLR2A_human_17730,UBP1_FLAG_5476,HNF4A_6065,ARID4B_FLAG_29178,TBP_human_7009,POLR2AphosphoS5_20255,ELF3_FLAG_5929,ZSCAN9_FLAG_6368,TAF1_9542,SMAD4_iso1_FLAG_9055,ETV4_10318,TFAP4_1880,ZHX2_932,SIN3A_7068,CIZ1_FLAG_282,SIN3B_human_701,ASH2L_human_4281,NRF1_713,ZNF219_FLAG_3305,ZGPAT_FLAG_6016,REST_1507,MXD3_v1_FLAG_4298,GABPB1_v2_FLAG_12893,SAP130_FLAG_36491,KDM3A_FLAG_195,KLF10_38,ARID4B_FLAG_7606,ELF3_FLAG_1012,TFAP4_146,ZGPAT_FLAG_133,ASH2L_human_1438	47	12	10
chr1	28142992	28144992	ASH2L_human_10026,POLR2A_human_6649,FOXP1_FLAG_16785,FOXA2_13943,FOXA1_23321,KAT8_FLAG_5091,CREM_3363,ARID4B_FLAG_11170,ZNF3_FLAG_2905,ZGPAT_FLAG_9759,TBP_human_4566,TFE3_FLAG_5690,MYBL2_9590,SOX5_FLAG_9004,CREB1_FLAG_10603,RXRB_FLAG_3842,SAP130_FLAG_31710,PROX1_18325,ARID5B_FLAG_36009,GATAD2A_FLAG_31453,FOXA3_FLAG_27005,ATF1_FLAG_3302,THAP11_FLAG_16708,SOX13_iso1_FLAG_22344,TEAD4_2810,PAXIP1_iso1_FLAG_2072,TEAD3_FLAG_20583,TEAD1_FLAG_20889,PPARG_v1_FLAG_2795,EP300_5316,DRAP1_FLAG_1893,NFIL3_FLAG_17274,POLR2A_human_1137,USF2_2511,CREM_71,HLF_FLAG_47801,HNF4G_9212,POLR2AphosphoS5_2123,FOS_human_1557,TBP_human_1936,HNF4A_11783,CREB1_FLAG_733,MAFF_human_27254,MAFK_human_48410,USF2_86	40	14	7
chr1	28150102	28152102	NFE2L2_human_2337	1	0	0
chr1	28177328	28179328	HLF_FLAG_19004	1	1	0
chr1	28180868	28182868	KDM1A_human_5272,ZMYM3_2486	2	0	1
chr1	28184181	28186181	ZGPAT_FLAG_8997,KMT2B_FLAG_6728,ARID4B_FLAG_15042,THAP11_FLAG_8328,SAP130_FLAG_16168,KDM6A_human_17552,GATAD2A_FLAG_14123,TGIF2_FLAG_4193,RCOR1_human_740,NFIA_v1_FLAG_8141,FOXA3_FLAG_5883,ZNF143_human_11729,SMC3_human_15373,CTCF_42230,RAD21_FLAG_52008,MAX_3903	16	5	4
chr1	28194518	28196518	ZNF644_FLAG_1405,USF2_17454,BHLHE40_human_8042,USF1_10514	4	2	0
chr1	28198336	28200336	TAF1_5231,ARID4B_FLAG_14810,TAF1_410,ARID4B_FLAG_588	2	0	1
chr1	28208224	28210224	RARA_FLAG_14617	1	1	0
chr1	28216275	28218275	CEBPG_FLAG_7374	1	1	0
chr1	28222865	28224865	HLF_FLAG_22592	1	1	0
chr1	28230204	28232204	CEBPB_human_4728	1	1	0
chr1	28240298	28242298	POLR2A_human_18961,ARID4B_FLAG_14301,SAP130_FLAG_45565,POLR2AphosphoS5_19444,KMT2B_FLAG_6985,HBP1_FLAG_4423,TAF1_4905,TFDP1_FLAG_6887,ZNF335_FLAG_3701,MXD4_FLAG_5807,TBP_human_6894,DMAP1_FLAG_9484,NRF1_10626,HMGXB3_FLAG_7531,GATAD1_FLAG_16187,MXI1_human_2213,KDM2A_FLAG_15745,UBP1_FLAG_7560,KLF6_v2_FLAG_3506,HMGXB4_FLAG_7013,NFYC_FLAG_10213,KLF16_FLAG_7791,KAT8_FLAG_22281,THAP11_FLAG_24901,MAX_11624,RFX5_human_2279,FOS_human_1588,DRAP1_FLAG_7686,ELF3_FLAG_14045,ZBTB26_FLAG_8040,ATF1_FLAG_9200,GABPB1_v2_FLAG_19935,MBD1_v2_FLAG_7221,GATAD2A_FLAG_3261,GABPA_FLAG_18298,TEAD1_FLAG_2880,YY1_6816,HBP1_FLAG_828,GMEB2_FLAG_2560,HOMEZ_FLAG_4623,KLF10_2870,CREB1_FLAG_19188,CREM_15789,TFDP1_FLAG_2587,ETV4_1708,HCFC1_human_2360,SP2_617,ZHX2_5090,FOXK1_FLAG_1862,ZHX3_iso1_FLAG_1896,USF2_1057,KDM2A_FLAG_7344,ZBTB21_FLAG_5275,NFYC_FLAG_6326,RFX5_human_25,MBD1_v1_FLAG_5882,KLF6_v2_FLAG_707,GABPA_FLAG_2214,GMEB2_FLAG_59,CREB1_FLAG_13787,ZHX2_969	51	12	10
chr1	28248008	28250008	FOXA1_4681	1	0	0
chr1	28266016	28268016	RAD21_FLAG_36428,CTCF_28502	2	1	0
chr1	28269010	28271010	KDM1A_human_3848,ZMYM3_4071,KDM6A_human_6213,MAFF_human_17582,MAFK_human_40820,ZNF335_FLAG_3210,ZGPAT_FLAG_15613,ARID4B_FLAG_19125,MYBL2_4183,SAP130_FLAG_39339,ZNF511_FLAG_4019,THAP11_FLAG_14108,ZNF281_FLAG_4772,CREB1_FLAG_12193,GATAD1_FLAG_3054,CREM_10457,NR2F2_6628,TGIF2_FLAG_7491,KLF16_FLAG_5043,RERE_FLAG_4988,KAT8_FLAG_5242,FOXO1_2239,HOMEZ_FLAG_4128,ERF_FLAG_4879,ETV4_11582,HMG20A_FLAG_4744,NCoA2_FLAG_1057,PRDM10_FLAG_5682,GATA4_4286,KLF10_2388,TCF7_10271,HNF1A_2451,SOX5_FLAG_11687,GATAD2A_FLAG_29708,PROX1_16554,NR2F6_FLAG_25303,ZNF792_FLAG_4357,HNF4A_1801,ARID5B_FLAG_32701,SP5_FLAG_14807,ZFP64_FLAG_5836,MLX_FLAG_4123,TFE3_FLAG_4716,ZNF219_FLAG_23726,RARA_FLAG_26531,ZHX2_859,ZNF644_FLAG_4966,CBX5_FLAG_4881,SOX13_iso1_FLAG_24327,GABPA_FLAG_12730,HMG20B_v2_FLAG_4117,FOXP1_FLAG_14189,ELF3_FLAG_23160,RXRB_FLAG_9996,PPARG_v1_FLAG_5513,SMAD4_iso1_FLAG_31009,BCL6_iso1_FLAG_22264,ZBTB21_FLAG_3894,FOXA3_FLAG_28462,RREB1_iso2_FLAG_2493,EP300_15725,NFIL3_FLAG_22407,FOXA1_27676,FOXA2_19457,REST_1618,CEBPA_FLAG_43011,THRB_FLAG_810,CEBPG_FLAG_29391,HLF_FLAG_13048,CEBPB_human_25304,ZNF12_FLAG_2197,HOMEZ_FLAG_1,ERF_FLAG_44	72	31	6
chr1	28273200	28275200	CTCF_91	1	1	0
chr1	28305305	28307305	FOXA3_FLAG_4311,FOXA1_23968,FOXA2_14884,RAD21_FLAG_17253	4	0	0
chr1	28336680	28338680	JUND_human_2001,FOSL2_9364,HLF_FLAG_17778	3	1	0
chr1	28352940	28354940	MAFK_human_34075	1	1	0
chr1	28362142	28364142	RAD21_FLAG_8978	1	0	0
chr1	28370116	28372116	MAFF_human_23045,MAFK_human_52450	2	2	0
chr1	28395879	28397879	ZNF12_FLAG_5575,HLF_FLAG_21143	2	1	0
chr1	28404766	28406766	MAFF_human_14865,MAFK_human_34354,SAP130_FLAG_9581,SOX13_iso1_FLAG_5667,NFIA_v1_FLAG_15603,NFIL3_FLAG_1557	6	4	1
chr1	28408702	28410702	HLF_FLAG_17599	1	1	0
chr1	28422402	28424402	CEBPA_FLAG_23481,CEBPG_FLAG_2786,HLF_FLAG_10737,CEBPB_human_7260	4	3	0
chr1	28430518	28432518	CEBPA_FLAG_10070,SAP130_FLAG_6793,ATF1_FLAG_2305,CREB1_FLAG_14294,POLR2AphosphoS5_11052,NFYC_FLAG_4493,DRAP1_FLAG_11395,ZNF3_FLAG_2531,FOXA3_FLAG_3313,ZNF143_human_3841,FOXA1_12992,ATF1_FLAG_196,JUND_human_4860,FOSL2_10207,HLF_FLAG_49055	14	2	2
chr1	28449074	28451074	CEBPA_FLAG_29155,CEBPG_FLAG_17940,CEBPB_human_18119	3	2	0
chr1	28461065	28463065	MAFF_human_20204,MAFK_human_42693,CEBPG_FLAG_12717,CEBPA_FLAG_24595,JUND_human_6483	5	3	0
chr1	28467386	28469386	MAFF_human_25084,MAFK_human_46996	2	2	0
chr1	28471016	28473016	RARA_FLAG_24818,NFIL3_FLAG_14504,JUND_human_21632,FOSL2_12276,HLF_FLAG_49280,FOXA1_1727	6	3	0
chr1	28484931	28486931	KAT8_FLAG_8765,SAP130_FLAG_12973,TFE3_FLAG_7595,BCL6_iso1_FLAG_12579,USF2_16694,FOXA2_8192,FOXA1_8147,CEBPA_FLAG_32946,USF1_12664	9	2	2
chr1	28519448	28521448	SAP130_FLAG_8527,ZFP64_FLAG_6233,THRB_FLAG_4148,FOSL2_11186,RXRB_FLAG_4904,BCL6_iso1_FLAG_1759	6	2	1
chr1	28530950	28532950	SOX5_FLAG_16066,ARID5B_FLAG_21286,FOXO1_1132,FOXA2_12487,FOXA1_22007,BCL6_iso1_FLAG_7033,SOX13_iso1_FLAG_25592,NFIA_v1_FLAG_954	8	2	0
chr1	28535332	28537332	ZNF143_human_3700,SMC3_human_17068,RAD21_FLAG_47422,CTCF_34101,MAFK_human_2013	5	3	1
chr1	28539011	28541011	MAFF_human_9374,MAFK_human_31115	2	2	0
chr1	28551147	28553147	HLF_FLAG_12761	1	1	0
chr1	28589618	28591618	TFAP4_6155,HNF4G_9547,HNF4A_1608,ZNF652_FLAG_3580	4	3	0
chr1	28592719	28594719	GABPA_FLAG_1806,MAFF_human_20895,MAFK_human_45311	3	3	0
chr1	28595243	28597243	SAP130_FLAG_6519,SOX5_FLAG_4235,FOXP1_FLAG_7518,FOXA2_1123,FOXA1_20621	5	1	1
chr1	28608100	28610100	CEBPA_FLAG_26425,CEBPG_FLAG_24398,HLF_FLAG_41195,CEBPB_human_17539	4	3	0
chr1	28610626	28612626	CEBPG_FLAG_10973,CEBPA_FLAG_7624	2	1	0
chr1	28616298	28618298	PPARG_v1_FLAG_3865,CEBPA_FLAG_21752,CEBPG_FLAG_7129,SAP130_FLAG_5998,THAP11_FLAG_11166,GATAD2A_FLAG_22533,ERF_FLAG_3927,GABPA_FLAG_2830,TBP_human_4628,ELF3_FLAG_2890,TEAD3_FLAG_1700,ARID5B_FLAG_12914,MIXL1_FLAG_6725,SMAD4_iso1_FLAG_22651,BCL6_iso1_FLAG_1872,HNF4G_3378,HNF4A_13548,RAD21_FLAG_15298,TEAD1_FLAG_1581,FOXA1_18339	20	9	2
chr1	28622004	28624004	CEBPA_FLAG_23087,HLF_FLAG_41700,ZNF219_FLAG_14406,RCOR2_FLAG_10820,TEAD1_FLAG_3324,ARID3A_human_7425,FOXA3_FLAG_29767,ZNF143_human_8134,ZNF7_iso2_FLAG_5128,ZNF3_FLAG_3200,NR2F6_FLAG_9598,FOXA2_18607,FOXA1_27415,ZNF792_FLAG_5877,HNF4A_1137,ZNF644_FLAG_10893,ZMYM3_7780,FOSL2_5586,JUND_human_16788,HLF_FLAG_45539,KDM1A_human_3687,DMAP1_FLAG_11273,ZNF331_FLAG_13533,ZNF281_FLAG_6632,ZGPAT_FLAG_22229,ETV4_1037,NCoA2_FLAG_2518,KDM2A_FLAG_14819,GATAD2A_FLAG_27064,ARID4B_FLAG_31177,SAP130_FLAG_17152,ERF_FLAG_6278,ZNF48_FLAG_5594,ZNF219_FLAG_27818,THAP11_FLAG_17507,CEBPA_FLAG_9273,NFIC_4489,SOX5_FLAG_11071,NFIA_v1_FLAG_6127,EP300_10620,MIER3_FLAG_4086,ARID5B_FLAG_39611,PAXIP1_iso1_FLAG_3164,MIXL1_FLAG_7959,ZBTB21_FLAG_2657,MTA1_FLAG_1608,GATAD1_FLAG_7593,SP5_FLAG_9481,HMG20B_v2_FLAG_2491,NFIL3_FLAG_17117,HNF4G_13596,SOX13_iso1_FLAG_22881,ZNF335_FLAG_3493,RXRB_FLAG_16839,RREB1_iso2_FLAG_7130,CREB1_FLAG_16426,HDAC2_4136,SLC30A9_FLAG_3102,BCL6_iso1_FLAG_22970,CREM_9567,KMT2B_FLAG_2621,PROX1_19751,RARA_FLAG_24180,BHLHE40_human_13026,HNF4A_17248,CBX5_FLAG_3570,MAX_3377,RAD21_FLAG_18376,FOXA3_FLAG_22415,SMAD4_iso1_FLAG_32732,TFAP4_10127,NR2F6_FLAG_21062,KLF16_FLAG_10489,DRAP1_FLAG_7847,NR2F1_FLAG_2457,FOSL2_1810,ZNF331_FLAG_2169,ATF1_FLAG_4548,ELF3_FLAG_17664,FOXK1_FLAG_3065,THRB_FLAG_5146,MBD1_v1_FLAG_2105,ZBTB26_FLAG_2781,PBX2_FLAG_698,TEAD3_FLAG_20586,TFE3_FLAG_12912,TEAD1_FLAG_20847,GATAD2A_FLAG_2473,SAP130_FLAG_184,ETV4_595,FOXP1_FLAG_13252,ZNF644_FLAG_7132,ZNF219_FLAG_1527,USF2_19151,PAXIP1_iso1_FLAG_149,POLR2A_human_4920,NFIL3_FLAG_404,RARA_FLAG_241,KMT2B_FLAG_3065,SLC30A9_FLAG_885,RCOR2_FLAG_6776,MAFF_human_17937,USF1_14698,ZMYM3_4221,MAFK_human_28291,CEBPA_FLAG_6843	84	32	11
chr1	28646213	28648213	CEBPA_FLAG_21413,CEBPG_FLAG_23942	2	1	0
chr1	28669084	28671084	MAFF_human_20335,MAFK_human_22750	2	2	0
chr1	28671924	28673924	RCOR2_FLAG_10136,ARID4B_FLAG_10050,CREB1_FLAG_13574,SAP130_FLAG_31806,TGIF2_FLAG_5465,ARID5B_FLAG_26242,ZNF219_FLAG_22456,ZNF644_FLAG_15798,TBP_human_9092,RARA_FLAG_4530,PROX1_6929,GATAD2A_FLAG_13945,ETV4_5569,MIXL1_FLAG_11573,SOX13_iso1_FLAG_24014,FOXA3_FLAG_22911,TEAD1_FLAG_11767,GABPA_FLAG_2145,FOSL2_13225,JUND_human_24603,FOXP1_FLAG_1561,EP300_7888,FOXA2_16628,PPARG_v1_FLAG_1690,FOXA1_27783,FOXA3_FLAG_259	25	9	3
chr1	28685364	28687364	ARID3A_human_3748,SMC3_human_8394,CTCF_24075,RAD21_FLAG_30699	4	1	1
chr1	28711544	28713544	HLF_FLAG_47883	1	1	0
chr1	28735427	28737427	ZNF384_human_10607,CTCF_4256,RAD21_FLAG_13149	3	1	0
chr1	28763242	28765242	HLF_FLAG_7221,RARA_FLAG_15772,SMAD4_iso1_FLAG_29596,ZGPAT_FLAG_2345,FOSL2_10080,ZGPAT_FLAG_8921,CREB1_FLAG_6889,ZNF580_FLAG_2530,SAP130_FLAG_43430,GABPA_FLAG_10931,MYBL2_3309,ARID4B_FLAG_28033,ZNF331_FLAG_9366,MXD4_FLAG_4593,KAT8_FLAG_5173,GATAD2A_FLAG_22108,PRDM10_FLAG_4643,FOSL2_8647,JUND_human_16491,DRAP1_FLAG_15079,ARID5B_FLAG_30148,ETV4_2245,POLR2A_human_21818,SP5_FLAG_15504,ZNF7_iso2_FLAG_4458,PROX1_6216,TEAD4_3724,NFIA_v1_FLAG_2019,ZNF219_FLAG_23922,MAFK_human_586,ZCCHC11_FLAG_1689,HNF4A_4010,TAF1_4256,POLR2AphosphoS5_14328,ELF3_FLAG_7821,TEAD1_FLAG_24760,TEAD3_FLAG_23544,SOX13_iso1_FLAG_7198,SMAD4_iso1_FLAG_19511,TBP_human_11867,MAFF_human_6037,NFIL3_FLAG_11468,BCL6_iso1_FLAG_1867,FOXA3_FLAG_6710,RARA_FLAG_5049,SP1_FLAG_5872,ZNF12_FLAG_5734,CEBPA_FLAG_19926,CEBPG_FLAG_12082,RAD21_FLAG_14987,MXD4_FLAG_65,ZCCHC11_FLAG_78	46	18	6
chr1	28773495	28775495	CREB1_FLAG_5629	1	0	0
chr1	28780223	28782223	CEBPB_human_4313	1	1	0
chr1	28796456	28798456	GATAD2A_FLAG_7157,RARA_FLAG_16162,CEBPA_FLAG_38121,CEBPG_FLAG_20618,HLF_FLAG_20174,BACH1_human_2947,RAD21_FLAG_23155,NFE2L2_human_6337,MAFF_human_2688,CTCF_6968,MAFK_human_20353	11	6	0
chr1	28808421	28810421	ZNF384_human_5318	1	0	0
chr1	28826713	28828713	FOSL2_5726,JUND_human_4982	2	0	0
chr1	28866915	28868915	ZNF384_human_8113,CTCF_4232,FOXA3_FLAG_3779,TFE3_FLAG_9951,POLR2AphosphoS5_7121	5	2	1
chr1	28870165	28872165	USF2_16837,BHLHE40_human_1728,USF1_10971	3	2	0
chr1	28875247	28877247	HLF_FLAG_20959	1	1	0
chr1	28878558	28880558	CREB1_FLAG_6783,GATAD2A_FLAG_728,CREB1_FLAG_5214,POLR2A_human_4750,ZNF580_FLAG_3091,KMT2B_FLAG_7757,UBP1_FLAG_2731,KAT8_FLAG_22912,KLF16_FLAG_18786,ZGPAT_FLAG_21643,GABPB1_v2_FLAG_17575,ZNF48_FLAG_4064,ZNF331_FLAG_8357,RFXANK_FLAG_1466,THAP11_FLAG_25629,ZNF511_FLAG_7450,ZNF544_iso1_FLAG_1496,ZSCAN9_FLAG_1317,KDM2A_FLAG_12568,HMGXB4_FLAG_4555,ETV4_7929,GATAD2A_FLAG_14120,ZNF219_FLAG_12662,MAX_16001,USF2_10163,HOMEZ_FLAG_2582,KDM3A_FLAG_1130,TFAP4_3584,GABPA_FLAG_13890,ARID4B_FLAG_25746,TEAD1_FLAG_17745,ERF_FLAG_13280,NRF1_10735,SIN3A_3473,ARID5B_FLAG_21642,RXRB_FLAG_17527,TEAD3_FLAG_20393,ELF3_FLAG_13189,DRAP1_FLAG_14439,MXI1_human_4827,ARID3A_human_8744,SP5_FLAG_13930,GATAD1_FLAG_14413,TFDP1_FLAG_4124,SOX13_iso1_FLAG_1393,FOXA3_FLAG_16881,MIXL1_FLAG_14012,RFX5_human_1762,ZCCHC11_FLAG_2561,ZHX2_1414,SOX5_FLAG_5652,USF1_1923,DMAP1_FLAG_13000,SP1_FLAG_9774,HCFC1_human_2200,NR2F6_FLAG_5485,EP300_6435,FOXK1_FLAG_1329,NFIL3_FLAG_4913,KLF9_FLAG_1836,MXD3_v1_FLAG_2899,RUVBL1_786,KLF16_FLAG_10555,SAP130_FLAG_38204,GABPB1_v2_FLAG_1372,KLF10_2589,YY1_5046,MAZ_human_9565,ZNF511_FLAG_1949,ZSCAN9_FLAG_755,TAF1_7095,ARID4B_FLAG_17897,ZNF580_FLAG_2959,TEAD3_FLAG_474,POLR2AphosphoS5_19889,NRF1_6469,ARID5B_FLAG_1334,DRAP1_FLAG_1202,GATA4_989,CEBPD_4766,ZNF219_FLAG_38,ZBTB7A_609,FOXA3_FLAG_6011,FOXA1_5622	70	25	13
chr1	28928581	28930581	THAP11_FLAG_14065,ARID4B_FLAG_10489,GATAD2A_FLAG_3784,THRA_iso1_FLAG_1886,ZNF384_human_3310,SMC3_human_17656,RAD21_FLAG_50526,CTCF_38953,HLF_FLAG_36786	9	3	1
chr1	28932538	28934538	SAP130_FLAG_31337,ARID5B_FLAG_10744,GATAD2A_FLAG_6777,TEAD3_FLAG_11491,NFIL3_FLAG_19143,RARA_FLAG_20955,FOXA3_FLAG_11366,NR2F6_FLAG_11349,FOXA1_16464,SAP130_FLAG_1621	9	4	1
chr1	28935318	28937318	HLF_FLAG_17737	1	1	0
chr1	28960212	28962212	NFYC_FLAG_122,NFYC_FLAG_89,CREM_3649,CREB1_FLAG_5553,GATAD2A_FLAG_30466,TEAD1_FLAG_2931,ZNF652_FLAG_8072,ZNF384_human_6522,ARID3A_human_10200,FOXA3_FLAG_34297,SOX13_iso1_FLAG_14406,PPARG_v1_FLAG_6846,CEBPG_FLAG_13548,CEBPA_FLAG_27229,JUN_human_9585,NFYC_FLAG_384,NFIL3_FLAG_10289,FOXA1_33488,FOXA2_22468,FOSL2_10557,FOS_human_2326,JUND_human_27191,NFIA_v1_FLAG_14692,CEBPG_FLAG_13228,CEBPA_FLAG_29713	21	6	0
chr1	28984698	28986698	CEBPA_FLAG_2232	1	0	0
chr1	29014071	29016071	HLF_FLAG_29067	1	1	0
chr1	29037439	29039439	HLF_FLAG_5661	1	1	0
chr1	29044574	29046574	BACH1_human_2929,NFE2L2_human_6029,MAFF_human_20827,MAFK_human_35542	4	2	0
chr1	29050738	29052738	SOX13_iso1_FLAG_7027	1	0	0
chr1	29078940	29080940	ZNF384_human_565	1	0	0
chr1	29084948	29086948	MAFF_human_3043,MAFK_human_28378	2	2	0
chr1	29091442	29093442	HLF_FLAG_27521	1	1	0
chr1	29103714	29105714	HLF_FLAG_44135	1	1	0
chr1	29110804	29112804	UBP1_FLAG_3714,SMC3_human_17226,RAD21_FLAG_49000,CTCF_38638	4	1	1
chr1	29122206	29124206	HLF_FLAG_52818,CTCF_8129,RAD21_FLAG_28307	3	2	0
chr1	29131356	29133356	HLF_FLAG_29757	1	1	0
chr1	29139258	29141258	SMAD4_iso1_FLAG_24415,BCL6_iso1_FLAG_23221,TFAP4_5679,FOXA1_10957,JUND_human_17231	5	1	0
chr1	29171790	29173790	ARID4B_FLAG_3562,SAP130_FLAG_11500,ZNF7_iso2_FLAG_2749,ARID4B_FLAG_3249,SAP130_FLAG_3603,RXRB_FLAG_15227,THRB_FLAG_8381,THRA_iso1_FLAG_12126,RXRA_886,RAD21_FLAG_40297,CTCF_27586	9	5	1
chr1	29178428	29180428	CEBPA_FLAG_12373,HLF_FLAG_36906,USF2_5275,USF1_3825,MAFF_human_31616,MAFK_human_56652	6	4	0
chr1	29194762	29196762	MAFK_human_13481	1	1	0
chr1	29197442	29199442	CEBPA_FLAG_3956,CEBPG_FLAG_6666,POLR2AphosphoS5_7592,PROX1_3684,HNF1A_7693,USF2_13555,TFE3_FLAG_7227,USF1_8629	8	5	1
chr1	29203339	29205339	KDM2A_FLAG_8953,KDM6A_human_16947,SAP130_FLAG_5300,THAP11_FLAG_3985,GATAD2A_FLAG_3395,BHLHE40_human_8797,MBD1_v2_FLAG_2087,ELF3_FLAG_18017,ZNF143_human_4750,MIXL1_FLAG_5215,SMC3_human_16792,RAD21_FLAG_52551,CTCF_43889,ZNF7_iso2_FLAG_720	14	5	4
chr1	29207752	29209752	ZNF335_FLAG_1611,KDM2A_FLAG_11580,GABPB1_v2_FLAG_14333,KAT8_FLAG_14333,HMGXB4_FLAG_8318,SAP130_FLAG_27615,ZNF331_FLAG_2474,UBP1_FLAG_8685,GATAD1_FLAG_11072,THAP11_FLAG_12331,ERF_FLAG_17743,MIER2_FLAG_1184,HMGXB3_FLAG_3532,GABPA_FLAG_15962,HBP1_FLAG_2919,ARID4B_FLAG_27375,ZNF792_FLAG_3694,MBD1_v2_FLAG_1156,TFDP1_FLAG_1169,GATAD2A_FLAG_15998,ZCCHC11_FLAG_1550,ELF3_FLAG_27637,PPARG_v1_FLAG_7791,ZKSCAN8_FLAG_3157,ETV4_12001,ARID5B_FLAG_24554,KDM6A_human_15902,FOXA3_FLAG_9981,RXRB_FLAG_12485,TEAD3_FLAG_16562,SMAD4_iso1_FLAG_5734,MTA1_FLAG_387,ZNF143_human_9509,HMG20B_v2_FLAG_566,RAD21_FLAG_54478,CTCF_46076,SMC3_human_17587	37	10	6
chr1	29219439	29221439	CTCF_6344	1	1	0
chr1	29247185	29249185	CEBPB_human_12733	1	1	0
chr1	29252616	29254616	HLF_FLAG_40078,ARID4B_FLAG_13788,RCOR2_FLAG_12814,ZNF3_FLAG_1848,THAP11_FLAG_13020,ZNF511_FLAG_5037,ERF_FLAG_8042,KAT8_FLAG_13873,GABPA_FLAG_16744,MAX_6955,CREB1_FLAG_10326,GATAD2A_FLAG_30624,SAP130_FLAG_45288,ZNF219_FLAG_16741,ZKSCAN8_FLAG_2026,USF2_13550,ELF3_FLAG_27907,MIXL1_FLAG_7965,ARID5B_FLAG_32119,TFE3_FLAG_16140,HOMEZ_FLAG_9737,ZNF644_FLAG_5644,ETV4_10376,SOX5_FLAG_19879,FOXO1_6293,TFAP4_2028,SOX13_iso1_FLAG_29801,RARA_FLAG_8978,TCF7_7466,DRAP1_FLAG_4136,SMAD4_iso1_FLAG_15753,NFIL3_FLAG_15960,FOXP1_FLAG_16967,CEBPG_FLAG_12771,EP300_13034,FOXA3_FLAG_34812,CEBPA_FLAG_30832,TEAD1_FLAG_9516,USF1_9354,NR2F6_FLAG_7056,FOXA2_17007,RAD21_FLAG_16100,FOXA1_33816,KAT8_FLAG_425,CREB1_FLAG_158,HLF_FLAG_37719	43	18	3
chr1	29259625	29261625	MAFK_human_7673	1	1	0
chr1	29275688	29277688	BACH1_human_2872,MAFK_human_34366,NFE2L2_human_5167	3	1	0
chr1	29292160	29294160	ASH2L_human_7966,ARID4B_FLAG_10965,SAP130_FLAG_33018,ZNF219_FLAG_3832,GATAD2A_FLAG_30348,HOMEZ_FLAG_7281,FOXA3_FLAG_21142,ARID5B_FLAG_28487,PROX1_14725,TFAP4_1732,FOXA1_16712,ZNF644_FLAG_15340,HNF4G_6201,ARID3A_human_1332,HNF4A_13417,RAD21_FLAG_8162	16	4	1
chr1	29299586	29301586	PPARG_v1_FLAG_6572,JUN_human_804	2	1	0
chr1	29308676	29310676	NR2F6_FLAG_4895,RARA_FLAG_8494,SMAD4_iso1_FLAG_17104,CEBPA_FLAG_16142,HLF_FLAG_1252,ASH2L_human_15546,KDM6A_human_5956,KMT2B_FLAG_8890,DMAP1_FLAG_10355,HBP1_FLAG_3988,MBD1_v2_FLAG_3929,FOXA1_16869,ARID4B_FLAG_30432,TGIF2_FLAG_2618,GATAD2A_FLAG_19411,MAX_12052,ARID5B_FLAG_9764,FOXA3_FLAG_21546,ZNF219_FLAG_18531,ZNF48_FLAG_5543,NR2F6_FLAG_8797,KDM2A_FLAG_5260,TEAD3_FLAG_8062,HMGXB4_FLAG_8303,ERF_FLAG_5581,SAP130_FLAG_37385,MIXL1_FLAG_2249,CBX5_FLAG_3140,HBP1_FLAG_417,CTCF_17233,MAX_406,TGIF2_FLAG_1574,ZNF7_iso2_FLAG_2773,NR2F6_FLAG_370,RAD21_FLAG_43250	30	9	6
chr1	29343720	29345720	MAFF_human_4022,MAFK_human_13745	2	2	0
chr1	29359572	29361572	MIXL1_FLAG_4642,SMC3_human_13943,RAD21_FLAG_40992,CTCF_35981	4	2	1
chr1	29380878	29382878	MAFF_human_4562,MAFK_human_32866	2	2	0
chr1	29385646	29387646	HLF_FLAG_9315	1	1	0
chr1	29390250	29392250	HLF_FLAG_2495	1	1	0
chr1	29399336	29401336	MAFK_human_10665	1	1	0
chr1	29431373	29433373	CREB1_FLAG_239,RCOR2_FLAG_5599,SAP130_FLAG_23755,ARID5B_FLAG_19475,CREB1_FLAG_5035,BCL6_iso1_FLAG_1398,MIXL1_FLAG_5217,GATAD2A_FLAG_18262,FOXK1_FLAG_1338,ZNF644_FLAG_2516,RXRB_FLAG_13802,SOX13_iso1_FLAG_7545,TFE3_FLAG_3522,ELF3_FLAG_19594,PPARG_v1_FLAG_14957,FOXA3_FLAG_28658,RARA_FLAG_20209,PROX1_2131,SIX4_iso1_FLAG_5178,FOXP1_FLAG_12418,SP5_FLAG_12716,NR2F6_FLAG_15794,ZNF12_FLAG_2319,FOXA2_19175,CEBPA_FLAG_33467,FOXA1_32085,CEBPB_human_1083,RAD21_FLAG_6979,ZNF644_FLAG_260,CEBPG_FLAG_5089,CEBPA_FLAG_11853	28	14	1
chr1	29443106	29445106	RXRB_FLAG_11347,RARA_FLAG_28986,PPARG_v1_FLAG_10309,NR2F6_FLAG_6934,SMAD4_iso1_FLAG_8883,RAD21_FLAG_25051,CTCF_17081	7	5	0
chr1	29446882	29448882	CTCF_45773	1	1	0
chr1	29449896	29451896	POLR2A_human_2471,KDM2A_FLAG_12329,KDM6A_human_11018,SAP130_FLAG_17542,MAX_5202,ARID5B_FLAG_7909,TEAD1_FLAG_17473,TEAD3_FLAG_23392,ZNF143_human_418,MAZ_human_3535,CTCF_26196,ZBTB7A_2167	12	6	4
chr1	29456364	29458364	NFYC_FLAG_4963,NFYC_FLAG_2620	1	0	0
chr1	29461734	29463734	THRB_FLAG_3297,BHLHE40_human_5208,RARA_FLAG_7415,SMAD4_iso1_FLAG_22267,BCL6_iso1_FLAG_15645,CEBPA_FLAG_13251,HLF_FLAG_15968	7	4	0
chr1	29468407	29470407	HLF_FLAG_7542	1	1	0
chr1	29471762	29473762	ASH2L_human_16881,POLR2AphosphoS5_10032,ZNF281_FLAG_1279,DMAP1_FLAG_6901,ZGPAT_FLAG_6284,ARID4B_FLAG_19699,KDM6A_human_18017,MYBL2_6864,THAP11_FLAG_9915,SAP130_FLAG_35042,KAT8_FLAG_16444,CREM_4016,ASH2L_human_4224,THRB_FLAG_2390,GATAD2A_FLAG_28089,HOMEZ_FLAG_5819,HMG20B_v2_FLAG_1325,PROX1_5246,ARID5B_FLAG_26380,ELF3_FLAG_26747,RXRB_FLAG_24484,ZNF331_FLAG_8016,TEAD3_FLAG_20102,MIXL1_FLAG_9926,PPARG_v1_FLAG_18546,SOX5_FLAG_4550,KDM1A_human_2407,SOX13_iso1_FLAG_13706,TEAD1_FLAG_23516,ARID3A_human_11550,MXD4_FLAG_5570,RARA_FLAG_19318,DRAP1_FLAG_6787,FOXA2_8745,HNF4G_12578,MAX_4632,CREB1_FLAG_9691,FOXA1_18559,RXRA_4811,NFIL3_FLAG_25741,EP300_6652,ZNF12_FLAG_2394,NR2F6_FLAG_21250,ZNF792_FLAG_6443,SMAD4_iso1_FLAG_18057,BCL6_iso1_FLAG_19296,MXI1_human_3022,FOXA3_FLAG_18216,HNF4A_14801,RAD21_FLAG_20754,CEBPA_FLAG_40171,ZNF644_FLAG_12572,HLF_FLAG_45881,CEBPG_FLAG_28769,KDM6A_human_2753,CEBPB_human_24186,THAP11_FLAG_750,CREB1_FLAG_8660,MAX_2434	54	21	7
chr1	29484198	29486198	MAFF_human_21222,MAFK_human_50450	2	2	0
chr1	29492042	29494042	TEAD1_FLAG_13433,POLR2A_human_5236,TEAD3_FLAG_21850,HNF4A_5575	4	3	1
chr1	29503472	29505472	SAP130_FLAG_6733,ZNF384_human_6509,GATAD2A_FLAG_8396,SRF_3218,NFIL3_FLAG_13562,HLF_FLAG_45012,CEBPB_human_6683,CEBPA_FLAG_38212,CEBPG_FLAG_30569,ZNF384_human_22	9	5	1
chr1	29507381	29509381	NRF1_10840,ZNF281_FLAG_601,MAZ_human_1395,MXD3_v1_FLAG_7370,POLR2A_human_18164,TBP_human_4395,YY1_4854,TAF1_13136,ASH2L_human_23424,HMGXB4_FLAG_1804,DMAP1_FLAG_7187,RARA_FLAG_3525,ZNF12_FLAG_5615,NRF1_7419,CIZ1_FLAG_926,REST_666,MXD3_v1_FLAG_2560,TBP_human_196,ASH2L_human_20382,TAF1_7639,ZNF281_FLAG_1653,HMGXB4_FLAG_10836,DMAP1_FLAG_6912,KDM2A_FLAG_10197,ZSCAN9_FLAG_5911,GMEB2_FLAG_3160,ERF_FLAG_16606,ASH2L_human_15870,KLF16_FLAG_13599,ZNF331_FLAG_6072,TFDP1_FLAG_7246,KDM3A_FLAG_3535,ZGPAT_FLAG_22161,MIER3_FLAG_5011,ELF3_FLAG_27625,GABPB1_v2_FLAG_18540,ARID4B_FLAG_36151,PPARG_v1_FLAG_12405,PRDM10_FLAG_1248,SP1_FLAG_8068,CBX5_FLAG_3928,BCL6_iso1_FLAG_10914,SIX4_iso1_FLAG_4312,KMT2B_FLAG_13217,ZNF792_FLAG_9196,PBX2_FLAG_3505,GATAD1_FLAG_15002,MAZ_human_5617,KDM6A_human_12210,THAP11_FLAG_22745,FOXA3_FLAG_18191,KAT8_FLAG_21502,ZNF219_FLAG_20885,SP5_FLAG_12680,CREB1_FLAG_13730,FOXP1_FLAG_2373,TGIF2_FLAG_11135,TEAD3_FLAG_14721,MYBL2_4709,NR2F6_FLAG_17458,ZNF143_human_8254,BHLHE40_human_4378,HCFC1_human_196,HMGXB4_FLAG_302,ARID5B_FLAG_23359,SOX13_iso1_FLAG_17917,SIN3A_8220,NFIL3_FLAG_9098,CHD2_human_3896,ZNF511_FLAG_4400,CEBPG_FLAG_2205,GATAD2A_FLAG_20114,ETV4_10182,MIXL1_FLAG_9804,GABPA_FLAG_18302,TFAP4_10325,DRAP1_FLAG_11777,EP300_4106,RAD21_FLAG_34802,CTCF_31149,SOX5_FLAG_5783,PROX1_5840,MIER3_FLAG_170,RCOR2_FLAG_6759,HMG20B_v2_FLAG_3230,HOMEZ_FLAG_11266,POLR2AphosphoS5_16856,MBD1_v2_FLAG_4776,NR2C2_human_1515,MBD1_v1_FLAG_4706,PRDM10_FLAG_527,HNF4A_12922,SIX4_iso1_FLAG_24,USF2_3064,HNF4G_10939,FOXP1_FLAG_589	81	31	16
chr1	29512266	29514266	ZGPAT_FLAG_13956,HNF4A_1583,PPARG_v1_FLAG_4685,KAT8_FLAG_6405,MIER3_FLAG_4503,ARID4B_FLAG_12318,ZNF331_FLAG_1180,THAP11_FLAG_8912,PROX1_2987,GATAD2A_FLAG_34448,SAP130_FLAG_9890,SOX5_FLAG_6583,ELF3_FLAG_11559,MIXL1_FLAG_2162,ARID5B_FLAG_22912,CREB1_FLAG_9358,ZNF219_FLAG_23367,NFIL3_FLAG_15463,FOXA3_FLAG_25761,EP300_8911,ZGPAT_FLAG_1128,FOXA2_19561,RARA_FLAG_5226,FOXP1_FLAG_17211,CEBPA_FLAG_42476,CEBPG_FLAG_28181,TEAD1_FLAG_22177,KAT8_FLAG_110,PPARG_v1_FLAG_378,TEAD3_FLAG_9429,FOXA1_28719,ZNF644_FLAG_2816,CEBPB_human_27116,ZNF331_FLAG_261,ZNF331_FLAG_1008	30	12	4
chr1	29523204	29525204	ZNF143_human_10545,SMC3_human_15250,RAD21_FLAG_41017,CTCF_27489	4	2	1
chr1	29528506	29530506	KDM6A_human_3209,ZGPAT_FLAG_14537,DMAP1_FLAG_4608,CREB1_FLAG_7206,SAP130_FLAG_40124,ARID4B_FLAG_31572,KLF16_FLAG_9904,KAT8_FLAG_5125,SIN3A_3538,KDM3A_FLAG_5331,KDM2A_FLAG_16162,HMGXB4_FLAG_3517,GATAD1_FLAG_6104,ELF3_FLAG_12112,GATAD2A_FLAG_16821,ZNF511_FLAG_7627,TFAP4_7904,MBD1_v1_FLAG_3188,ZNF219_FLAG_6920,JUN_human_1555,MIXL1_FLAG_4121,THRA_iso1_FLAG_3944,RREB1_iso2_FLAG_7807,TEAD3_FLAG_15903,BACH1_human_414,RARA_FLAG_5741,CBX5_FLAG_2308,RCOR1_human_1474,JUND_human_23303,FOSL2_13586,NFIL3_FLAG_7494,SMC3_human_18988,ZNF143_human_7093,MAFK_human_21775,MAFF_human_10093,RAD21_FLAG_54360,CTCF_41431,KDM3A_FLAG_316	37	13	9
chr1	29556270	29558270	KDM1A_human_6263,ZMYM3_6705,KDM1A_human_1101,KDM1A_human_99,ASH2L_human_17548,KLF11_FLAG_4753,DMAP1_FLAG_11376,ZGPAT_FLAG_19134,POLR2A_human_17572,MXD4_FLAG_10205,KMT2B_FLAG_14484,MXD3_v1_FLAG_5564,GABPB1_v2_FLAG_15356,UBP1_FLAG_8037,KAT8_FLAG_24222,SIN3A_10671,ATF1_FLAG_9666,CREB1_FLAG_19270,MAX_18222,ERF_FLAG_8225,THAP11_FLAG_23360,ARID4B_FLAG_35887,SAP130_FLAG_50209,POLR2AphosphoS5_17972,CREM_16890,NRF1_9883,KLF6_v2_FLAG_7653,KDM2A_FLAG_18071,TFDP1_FLAG_3660,MXI1_human_7798,GATAD1_FLAG_18879,TBP_human_5064,USF2_10068,KLF16_FLAG_13572,HMGXB4_FLAG_7882,ZHX2_2777,ZNF219_FLAG_14654,ZSCAN9_FLAG_5367,FOXK1_FLAG_9556,ARID5B_FLAG_13922,MAZ_human_8225,THRA_iso1_FLAG_1873,NFYC_FLAG_4594,DNMT3B_FLAG_1791,GATAD2A_FLAG_21082,KLF10_4365,YY1_1270,DRAP1_FLAG_11105,SIN3B_human_1851,SP5_FLAG_14600,HMGXB3_FLAG_4239,ELF3_FLAG_16014,SP1_FLAG_12037,FOXA3_FLAG_14690,MBD1_v1_FLAG_692,RXRB_FLAG_2224,ZBTB7A_3136,JUND_human_5096,HCFC1_human_2381,USF1_3660,TEAD1_FLAG_1913,SMAD4_iso1_FLAG_20279,MLX_FLAG_1326,SOX13_iso1_FLAG_5817,ATF3_1648,MXD3_v1_FLAG_727,NFIL3_FLAG_1649,MIXL1_FLAG_6708,UBP1_FLAG_548,SRF_1718,POLR2A_human_8325,CEBPG_FLAG_3487,RCOR2_FLAG_3448,POLR2AphosphoS5_10767,CREB1_FLAG_10172,CTCF_4352,ZMYM3_3176	69	20	12
chr1	29584454	29586454	RXRB_FLAG_15609,THRB_FLAG_4218,RARA_FLAG_33008,NR2F2_1812,TBL1XR1_human_3612,BCL6_iso1_FLAG_20983,SMAD4_iso1_FLAG_31122,NR1H2_523,RXRA_7499	9	4	1
chr1	29597444	29599444	ZNF331_FLAG_5860,ZSCAN29_iso1_FLAG_2609,ARID5B_FLAG_10508,TEAD4_3914,SOX5_FLAG_7951,TEAD1_FLAG_25859,TEAD3_FLAG_23944,MAZ_human_9194,RREB1_iso2_FLAG_9709,HDAC2_2618,SP5_FLAG_10001,SOX13_iso1_FLAG_17244,SMAD4_iso1_FLAG_2830,FOXA1_15360	14	5	1
chr1	29629810	29631810	HNF4G_2828,RXRB_FLAG_6821,TBL1XR1_human_4396,RARA_FLAG_30421,SMAD4_iso1_FLAG_29832,NR2F2_4033	6	2	1
chr1	29639636	29641636	CTCF_2798,JUN_human_1328,JUND_human_15381	3	1	0
chr1	29645239	29647239	CREM_2374,GATAD2A_FLAG_6228,SOX5_FLAG_6775,PROX1_3115,NR2F2_5506,BCL6_iso1_FLAG_19847,FOXA3_FLAG_4659,ZNF219_FLAG_9082,EP300_2798,NFIA_v1_FLAG_6168,RARA_FLAG_28026,SOX13_iso1_FLAG_27263,NR2F6_FLAG_18763,SMAD4_iso1_FLAG_27983,FOXA1_23139,FOXA2_14590,NR2F1_FLAG_1985,HNF4A_1748	18	6	1
chr1	29657916	29659916	RAD21_FLAG_36794,SMC3_human_10879,CTCF_28059	3	1	1
chr1	29675718	29677718	USF2_14524,NFYC_FLAG_6721,USF1_8907	3	1	0
chr1	29705180	29707180	ZNF143_human_10019,SMC3_human_16984,RAD21_FLAG_45322,CTCF_42508	4	2	1
chr1	29714588	29716588	ZNF12_FLAG_2897,ZBTB21_FLAG_4690,ZMYM3_4337	3	0	0
chr1	29737574	29739574	CTCF_5894	1	1	0
chr1	29741617	29743617	RAD21_FLAG_27462,TEAD1_FLAG_3932,TEAD3_FLAG_20484	3	2	0
chr1	29764245	29766245	JUND_human_4549	1	0	0
chr1	29774561	29776561	MAX_3622	1	1	0
chr1	29779186	29781186	SMC3_human_4719,RAD21_FLAG_23727,CTCF_21259	3	1	1
chr1	29791471	29793471	ZNF331_FLAG_5595,KLF16_FLAG_5668,ARID4B_FLAG_5057,ZSCAN9_FLAG_3831,ZNF219_FLAG_9520,MIER2_FLAG_10030,ZNF644_FLAG_1535,REST_8387,ZNF143_human_1542	9	2	1
chr1	29815233	29817233	USF2_3813,RAD21_FLAG_15427,CTCF_15595	3	1	0
chr1	29839052	29841052	NFYC_FLAG_8062,USF2_17073,RAD21_FLAG_40503,CTCF_19152,USF1_12822	5	2	0
chr1	29850382	29852382	HLF_FLAG_41769	1	1	0
chr1	29875908	29877908	USF2_13541,USF1_8195	2	1	0
chr1	30042020	30044020	MAFF_human_21787,MAFK_human_34944,CEBPA_FLAG_2289,JUN_human_716,FOSL2_12316,JUND_human_9084,FOXA1_1532	7	2	0
chr1	30049616	30051616	CTCF_1910	1	1	0
chr1	30121655	30123655	USF2_7996	1	0	0
chr1	30125493	30127493	REST_6821	1	0	0
chr1	30128475	30130475	ZFP64_FLAG_4154,CTCF_18588,RAD21_FLAG_15839	3	1	0
chr1	30141969	30143969	JUN_human_998,JUND_human_13121	2	0	0
chr1	30170018	30172018	RAD21_FLAG_14200,CTCF_21869	2	1	0
chr1	30175588	30177588	ZNF143_human_1256,CTCF_24076,RAD21_FLAG_15155	3	2	0
chr1	30179079	30181079	CTCF_11889	1	1	0
chr1	30191470	30193470	MAFK_human_17631	1	1	0
chr1	30208622	30210622	MIER2_FLAG_9813,REST_8031	2	0	1
chr1	30224146	30226146	MIER2_FLAG_8678,REST_7474	2	0	1
chr1	30235781	30237781	JUND_human_5750	1	0	0
chr1	30249514	30251514	MAFK_human_19076,HLF_FLAG_3156	2	2	0
chr1	30258800	30260800	CEBPA_FLAG_9293,HNF4A_3083,CEBPB_human_7727	3	2	0
chr1	30265117	30267117	GABPB1_v2_FLAG_4303,ZNF143_human_7367,ATF4_FLAG_2691,SMC3_human_16468,RAD21_FLAG_50087,CTCF_40336,CEBPA_FLAG_41471,CEBPD_2581,CEBPG_FLAG_32823,HLF_FLAG_40541,CEBPB_human_26571	11	7	1
chr1	30269084	30271084	HLF_FLAG_20511	1	1	0
chr1	30310765	30312765	JUND_human_19825,JUN_human_2489,MAFK_human_15792	3	1	0
chr1	30321768	30323768	RAD21_FLAG_34020,CTCF_24898,MAFF_human_19718,MAFK_human_46501	4	3	0
chr1	30384465	30386465	RAD21_FLAG_30595,CTCF_16864	2	1	0
chr1	30416726	30418726	GABPB1_v2_FLAG_4380,GABPA_FLAG_10226,HLF_FLAG_31025	3	2	0
chr1	30421728	30423728	MIER2_FLAG_4672,REST_5979	2	0	1
chr1	30447126	30449126	TGIF2_FLAG_8670,MIER2_FLAG_9601,REST_8157,HLF_FLAG_6680	4	2	1
chr1	30481060	30483060	RAD21_FLAG_779,ZMYM3_3935	2	0	0
chr1	30490528	30492528	RARA_FLAG_6438	1	1	0
chr1	30524254	30526254	RAD21_FLAG_5040	1	0	0
chr1	30530998	30532998	JUND_human_9430	1	0	0
chr1	30578149	30580149	SMC3_human_2719,CTCF_19430,RAD21_FLAG_39982	3	1	1
chr1	30583490	30585490	RAD21_FLAG_40027,CTCF_26922	2	1	0
chr1	30589752	30591752	NFYC_FLAG_1070,USF2_8915,USF1_6403	3	1	0
chr1	30597075	30599075	JUND_human_11277	1	0	0
chr1	30666096	30668096	MAFF_human_1140,MAFK_human_26890	2	2	0
chr1	30695799	30697799	MAFK_human_8034	1	1	0
chr1	30701622	30703622	THAP11_FLAG_3218,GATAD2A_FLAG_10010,GABPB1_v2_FLAG_11137,ARID5B_FLAG_12468,ETV4_10130,GABPA_FLAG_10475,ELF3_FLAG_6320,FOXA3_FLAG_31999,CEBPG_FLAG_25206,MIXL1_FLAG_13900,CEBPA_FLAG_40392,FOXA2_21898,FOXP1_FLAG_5926,CEBPB_human_14533,MIER2_FLAG_2218,HNF4A_2241,FOXA1_28604,ZNF644_FLAG_8399	18	8	1
chr1	30704351	30706351	HLF_FLAG_20392,RAD21_FLAG_22088,CTCF_26515	3	2	0
chr1	30722636	30724636	JUND_human_17043	1	0	0
chr1	30752608	30754608	CEBPB_human_5726	1	1	0
chr1	30771595	30773595	JUND_human_523	1	0	0
chr1	30787533	30789533	RFXANK_FLAG_3406,RFX5_human_4584	2	1	0
chr1	30806678	30808678	USF2_9967,USF1_5756	2	1	0
chr1	30830605	30832605	ZNF652_FLAG_6140	1	1	0
chr1	30838061	30840061	HLF_FLAG_3591	1	1	0
chr1	30851834	30853834	PROX1_3960,ZNF331_FLAG_10534,TCF7_7285,ZNF331_FLAG_64,CTCF_7756,ELF3_FLAG_13856,ZNF143_human_3584,RAD21_FLAG_43056,CTCF_37838	7	4	0
chr1	30858328	30860328	MAX_7698,ELF3_FLAG_7451,RXRB_FLAG_9020,ZNF652_FLAG_3144	4	4	0
chr1	30862046	30864046	MAFF_human_906,MAFK_human_24207	2	2	0
chr1	30887436	30889436	JUND_human_4914	1	0	0
chr1	30938633	30940633	USF2_9584,USF1_5813	2	1	0
chr1	30943291	30945291	USF1_934	1	1	0
chr1	31015263	31017263	HLF_FLAG_4377	1	1	0
chr1	31083969	31085969	MIER2_FLAG_5274,REST_7099	2	0	1
chr1	31112084	31114084	MAFF_human_5460,MAFK_human_34981	2	2	0
chr1	31126251	31128251	FOSL2_6607	1	0	0
chr1	31129485	31131485	USF2_12159	1	0	0
chr1	31135494	31137494	GATAD2A_FLAG_3921,ZBTB26_FLAG_4317,PROX1_5437,FOXA2_4819,HNF4G_8300,CUX1_human_1580,SP5_FLAG_3835,HNF4A_8016	8	3	0
chr1	31150251	31152251	USF2_8161,USF1_3135	2	1	0
chr1	31157323	31159323	CTCF_16640,ZFP64_FLAG_3336,NFYC_FLAG_8578,USF2_13633,SP1_FLAG_6298,SREBF1_human_120,USF1_9374	7	3	0
chr1	31180129	31182129	KDM6A_human_10408,ZNF281_FLAG_5296,KDM2A_FLAG_6197,SMC3_human_15710,RAD21_FLAG_53357,CTCF_38731,MAFK_human_16302	7	3	3
chr1	31187266	31189266	CTCF_3679	1	1	0
chr1	31197048	31199048	MAFF_human_5554,MAFK_human_44074	2	2	0
chr1	31209917	31211917	TEAD3_FLAG_1901,CTCF_7944	2	2	0
chr1	31212353	31214353	HNF4G_2229	1	0	0
chr1	31217779	31219779	ZNF281_FLAG_3795,SOX13_iso1_FLAG_3449,GATAD2A_FLAG_17366,HNF4G_6126,HNF4A_10354,BHLHE40_human_13519,USF2_11041,USF1_7910,BCL6_iso1_FLAG_19967	9	4	0
chr1	31228837	31230837	CEBPB_human_3545	1	1	0
chr1	31233941	31235941	BHLHE40_human_2899	1	1	0
chr1	31242271	31244271	PRDM10_FLAG_8292,ZNF219_FLAG_4827,GATAD2A_FLAG_10409,NFIA_v1_FLAG_10258,FOXA2_11431,FOXA3_FLAG_8116,SOX13_iso1_FLAG_4452,NR2F2_3538,FOXA1_26292,RARA_FLAG_3488,ZBTB7A_5862	11	3	0
chr1	31258668	31260668	GABPB1_v2_FLAG_12377,ELF3_FLAG_19419,ZNF219_FLAG_18374,ETV4_10822,SOX13_iso1_FLAG_19562,SOX5_FLAG_11245,TFE3_FLAG_2601,EP300_1580,ZBTB7A_2318	9	4	1
chr1	31261838	31263838	MAFF_human_29915,MAFK_human_56703	2	2	0
chr1	31269697	31271697	CTCF_14375,RAD21_FLAG_14471	2	1	0
chr1	31273753	31275753	KDM6A_human_14915,ZNF143_human_2247,SMC3_human_16060,CTCF_43380,RAD21_FLAG_53367	5	2	2
chr1	31280871	31282871	JUND_human_6320	1	0	0
chr1	31288195	31290195	RFX3_iso1_FLAG_1165	1	1	0
chr1	31313042	31315042	NFIA_v1_FLAG_10963	1	1	0
chr1	31319604	31321604	KDM2A_FLAG_5227,ERF_FLAG_5511,ZGPAT_FLAG_9335,KAT8_FLAG_14016,GABPB1_v2_FLAG_17119,SAP130_FLAG_41892,RCOR2_FLAG_713,POLR2A_human_10692,THAP11_FLAG_22481,ARID4B_FLAG_24268,PRDM10_FLAG_5535,MIER2_FLAG_848,ARID5B_FLAG_18878,GABPA_FLAG_16494,ELF3_FLAG_26461,RXRB_FLAG_8164,GATAD2A_FLAG_23126,CREM_4440,ETV4_5101,ATF1_FLAG_4061,CREB1_FLAG_14576,KDM2A_FLAG_1009,YY1_2044,SAP130_FLAG_13513,KDM1A_human_7965,RFX3_iso1_FLAG_2979,SOX5_FLAG_11759,TFAP4_7279,THRB_FLAG_2296,KDM6A_human_17543,SSRP1_FLAG_1858,SOX13_iso1_FLAG_21025,RCOR2_FLAG_10081,ZNF3_FLAG_3120,SMAD4_iso1_FLAG_253,ZMYM3_8626,NR2F6_FLAG_19988,ESRRA_human_63,KDM6A_human_532	35	11	7
chr1	31325868	31327868	NR2F6_FLAG_3109,CEBPA_FLAG_28730,CEBPB_human_20014,GABPB1_v2_FLAG_4892,THAP11_FLAG_28316,ZNF792_FLAG_12325,CREM_4176,GABPA_FLAG_10990,NFYC_FLAG_10750,USF2_19921,KLF10_7279,HCFC1_human_3681,FOS_human_3067,ZNF143_human_15347,SUZ12_human_1097,ATF3_1485,USF1_15468	17	5	2
chr1	31330887	31332887	MIER2_FLAG_8448,REST_7356	2	0	1
chr1	31359656	31361656	JUND_human_921,HLF_FLAG_14446,CEBPB_human_11713	3	2	0
chr1	31364672	31366672	THAP11_FLAG_4078,SAP130_FLAG_29002,GATAD2A_FLAG_17127,ZNF644_FLAG_10588,HMG20A_FLAG_5096,ZNF219_FLAG_24149,NFIL3_FLAG_3955,TEAD1_FLAG_6227,CEBPG_FLAG_25242,CEBPA_FLAG_39275,FOXK1_FLAG_7252,RXRB_FLAG_19092,NFIA_v1_FLAG_1923,ARID5B_FLAG_30490,FOXA3_FLAG_24101,THRB_FLAG_3794,CEBPB_human_26216,FOXP1_FLAG_2969,RARA_FLAG_34455,ESRRA_human_328,NR2F2_4776,TBL1XR1_human_5068,NR2F6_FLAG_24331,RXRA_2640,BCL6_iso1_FLAG_21899,SMAD4_iso1_FLAG_33723,TFAP4_9567,HNF4G_7800,NR2F1_FLAG_6671,HNF4A_11755,FOSL2_8005	31	16	2
chr1	31373766	31375766	USF2_3551,ZNF281_FLAG_4466,GABPB1_v2_FLAG_16619,ZNF219_FLAG_12053,GABPA_FLAG_16264,ARID5B_FLAG_5759,RARA_FLAG_8432,ETV4_8604,TEAD3_FLAG_1514,TEAD1_FLAG_5985,FOXA3_FLAG_12941	11	6	0
chr1	31378041	31380041	ZNF652_FLAG_2563	1	1	0
chr1	31383387	31385387	ZNF281_FLAG_5318,SP5_FLAG_13401,SMC3_human_18834,RAD21_FLAG_52126,CTCF_44453	5	3	1
chr1	31391009	31393009	JUN_human_4043,JUND_human_22823,MAFF_human_34173,MAFK_human_60501	4	2	0
chr1	31395225	31397225	MAFK_human_19557	1	1	0
chr1	31402136	31404136	KDM2A_FLAG_2315,RXRB_FLAG_10215,HOMEZ_FLAG_1049,RARA_FLAG_26783,NFIL3_FLAG_1399,NR2F6_FLAG_24151,NR2F1_FLAG_4892,SMC3_human_11347,RAD21_FLAG_44844,CTCF_29917,KDM2A_FLAG_11752,PAF1_v1_FLAG_2200	11	7	3
chr1	31413006	31415006	MAFF_human_4727,MAFK_human_21614	2	2	0
chr1	31419248	31421248	MAFF_human_4061,MAFK_human_29561	2	2	0
chr1	31435153	31437153	CEBPA_FLAG_4666,CEBPB_human_15980,HLF_FLAG_7609	3	2	0
chr1	31447267	31449267	ZGPAT_FLAG_5431,SOX5_FLAG_3586,SAP130_FLAG_4714,GATAD2A_FLAG_22095,TCF7_1269,FOXP1_FLAG_11024,FOXA2_6935,ARID5B_FLAG_18865,ZNF384_human_5398,ZNF219_FLAG_17713,SOX13_iso1_FLAG_2452,TEAD1_FLAG_21539,SMAD4_iso1_FLAG_2405,FOXA3_FLAG_12470,TEAD3_FLAG_19737,RARA_FLAG_9352,ZMYM3_2068,CEBPA_FLAG_37461,FOXA1_3670,CEBPG_FLAG_26081,SOX5_FLAG_135,CEBPB_human_8042	21	6	1
chr1	31460084	31462084	MAFK_human_28728	1	1	0
chr1	31468006	31470006	ZNF652_FLAG_4883	1	1	0
chr1	31471554	31473554	ZNF384_human_7817,SOX13_iso1_FLAG_4895,FOXA1_10633	3	0	0
chr1	31481964	31483964	MAFK_human_14990	1	1	0
chr1	31485178	31487178	POLR2AphosphoS5_2871,BCL6_iso1_FLAG_8458,POLR2AphosphoS2_human_1211	3	0	2
chr1	31496946	31498946	ATF1_FLAG_2636,ZGPAT_FLAG_4060,THAP11_FLAG_5394,KAT8_FLAG_7745,SAP130_FLAG_25709,SOX5_FLAG_7501,ZNF219_FLAG_19209,ARID5B_FLAG_32105,PPARG_v1_FLAG_4140,GATAD2A_FLAG_36316,ZNF644_FLAG_1960,SOX13_iso1_FLAG_23636,NFIA_v1_FLAG_1338,RXRB_FLAG_10160,RARA_FLAG_11931,BCL6_iso1_FLAG_16022,ZBTB26_FLAG_6855,MIXL1_FLAG_15877,POLR2AphosphoS2_human_1620,FOXP1_FLAG_9092,ELF3_FLAG_10031,HDAC2_3006,NFIL3_FLAG_24828,CEBPA_FLAG_40870,SMAD4_iso1_FLAG_10763,NR2F6_FLAG_14017,FOXA3_FLAG_21874,FOXA2_1989,EP300_8072,CEBPG_FLAG_27202,PROX1_11197,RAD21_FLAG_1370,HLF_FLAG_55499,CEBPB_human_11985,GATAD2A_FLAG_13819,ARID3A_human_917,NRF1_5658,TEAD3_FLAG_8512,NFIL3_FLAG_8094,FOSL2_5410,FOXA1_6182,ZNF384_human_3827	40	15	5
chr1	31502185	31504185	RARA_FLAG_7928	1	1	0
chr1	31508968	31510968	MAFF_human_9816,MAFK_human_31779,MAFF_human_6155,MAFK_human_30827	2	2	0
chr1	31512795	31514795	SAP130_FLAG_19552,ETV4_8688,FOXA3_FLAG_19016,SOX13_iso1_FLAG_3931,FOXA2_9329,TCF7_874,USF2_8247,USF1_4489	8	2	1
chr1	31523720	31525720	FOXP1_FLAG_1577,CEBPB_human_9199	2	2	0
chr1	31527516	31529516	POLR2AphosphoS2_human_2510,POLR2A_human_8511,PAF1_v1_FLAG_708	3	0	3
chr1	31556895	31558895	RARA_FLAG_16055,NR2F6_FLAG_9821	2	2	0
chr1	31566864	31568864	PRDM10_FLAG_6880,PROX1_11449,ZNF644_FLAG_943,RAD21_FLAG_8504	4	1	0
chr1	31583266	31585266	ZNF331_FLAG_7112,THAP11_FLAG_6146,ARID5B_FLAG_14019,GATAD2A_FLAG_20574,TFE3_FLAG_2032,MIER2_FLAG_7515,CEBPD_3192,SOX13_iso1_FLAG_12741,NFIL3_FLAG_9493,SMAD4_iso1_FLAG_16209,ZNF644_FLAG_16697,CEBPA_FLAG_45133,CEBPG_FLAG_34134,ZNF12_FLAG_8338,HLF_FLAG_30715	15	5	1
chr1	31594588	31596588	CEBPA_FLAG_9989,SOX13_iso1_FLAG_11732	2	0	0
chr1	31620437	31622437	HLF_FLAG_34100	1	1	0
chr1	31669474	31671474	HLF_FLAG_32357,BHLHE40_human_2104	2	2	0
chr1	31676463	31678463	MAFF_human_6273,MAFK_human_30017	2	2	0
chr1	31680622	31682622	RARA_FLAG_7226,NFIL3_FLAG_17912,BCL6_iso1_FLAG_28597,ELF3_FLAG_14219,CEBPG_FLAG_20585,CEBPA_FLAG_19501,HLF_FLAG_54992,CEBPB_human_11390	8	6	0
chr1	31687467	31689467	CTCF_23610,NFIA_v1_FLAG_11582	2	2	0
chr1	31694263	31696263	PBX2_FLAG_3118,RFX3_iso1_FLAG_762	2	1	0
chr1	31698723	31700723	CEBPA_FLAG_16750	1	0	0
chr1	31715898	31717898	ZNF7_iso2_FLAG_4158	1	0	0
chr1	31727456	31729456	HLF_FLAG_13186	1	1	0
chr1	31736860	31738860	HLF_FLAG_19757	1	1	0
chr1	31780097	31782097	MAFF_human_5001,MAFK_human_36253	2	2	0
chr1	31790187	31792187	HNF1A_4388	1	1	0
chr1	31806995	31808995	FOXO1_2051,FOXA3_FLAG_17627,FOXA1_25802,SMC3_human_10962,RAD21_FLAG_44224,CTCF_32331	6	2	1
chr1	31818928	31820928	MAFF_human_4410,MAFK_human_26692	2	2	0
chr1	31848780	31850780	RFX3_iso1_FLAG_2682,RREB1_iso2_FLAG_8771,RCOR1_human_1138	3	2	0
chr1	31872482	31874482	CEBPB_human_11461	1	1	0
chr1	31877100	31879100	FOXA1_2219	1	0	0
chr1	31898923	31900923	JUND_human_7244,ZMYM3_791	2	0	0
chr1	31906032	31908032	NR2F6_FLAG_3391,RARA_FLAG_19077,NR2F1_FLAG_2126,HNF4A_6107,ZNF331_FLAG_16844,ZNF281_FLAG_5423,ERF_FLAG_4912,ZNF48_FLAG_5409,ARID4B_FLAG_10936,GABPA_FLAG_9618,SAP130_FLAG_36349,CREM_8305,MYBL2_8328,RREB1_iso2_FLAG_8735,PRDM10_FLAG_2786,KAT8_FLAG_3728,FOXA3_FLAG_10525,SP5_FLAG_9670,GATAD2A_FLAG_35666,ARID5B_FLAG_35633,HDAC2_4884,ETV4_11460,ELF3_FLAG_26213,TEAD3_FLAG_3715,SOX13_iso1_FLAG_13545,MTA1_FLAG_1769,TFE3_FLAG_13493,NFIA_v1_FLAG_7911,RARA_FLAG_31395,RXRB_FLAG_24084,NFIL3_FLAG_22041,ZNF281_FLAG_1533,SOX5_FLAG_13252,SMAD4_iso1_FLAG_25201,FOXO1_7469,GATA4_5095,BCL6_iso1_FLAG_14163,EP300_15337,NR2F6_FLAG_22204,KLF10_3180,PPARG_v1_FLAG_14328,CEBPG_FLAG_16162,MLX_FLAG_8450,MIXL1_FLAG_13991,FOSL2_7509,PROX1_16698,MIER2_FLAG_3081,HNF4G_4843,POLR2AphosphoS5_5391,ATF1_FLAG_839,RXRA_4226,HNF4A_16529,RAD21_FLAG_24513,ZBTB7A_5243,FOXA1_14907,CREB1_FLAG_5037	52	26	6
chr1	31909338	31911338	POLR2AphosphoS5_11815,NRF1_1082,SAP130_FLAG_14040,GATAD2A_FLAG_4603,ERF_FLAG_7914,NR2F6_FLAG_10865,TEAD3_FLAG_13736,RXRB_FLAG_1907,RFX5_human_2469,RARA_FLAG_4150,POLR2AphosphoS5_1287,NRF1_205	10	7	2
chr1	31925759	31927759	TFE3_FLAG_3572,ELF3_FLAG_5126	2	2	0
chr1	31943642	31945642	SAP130_FLAG_31082,THRB_FLAG_5296,USF2_8574,ARID5B_FLAG_27590,HLF_FLAG_18307,TFE3_FLAG_16113,RXRB_FLAG_20617,RARA_FLAG_29322,FOSL2_7106,SOX5_FLAG_10295,FOXP1_FLAG_4939,FOXA3_FLAG_10334,ELF3_FLAG_28891,RAD21_FLAG_7475,ARID5B_FLAG_594	14	7	1
chr1	31947211	31949211	SOX13_iso1_FLAG_6925	1	0	0
chr1	31950218	31952218	MAFF_human_29122,MAFK_human_55025	2	2	0
chr1	31959927	31961927	PPARG_v1_FLAG_13470,CEBPA_FLAG_9721	2	1	0
chr1	31963364	31965364	ZNF12_FLAG_3653,USF1_279	2	1	0
chr1	31981821	31983821	RARA_FLAG_4580,RAD21_FLAG_4568	2	1	0
chr1	31995638	31997638	MAFF_human_4243	1	1	0
chr1	31998628	32000628	FOXA2_1726,FOXA1_23572	2	0	0
chr1	32001134	32003134	MAFK_human_4686	1	1	0
chr1	32004144	32006144	CEBPB_human_6593	1	1	0
chr1	32014054	32016054	MAX_12559,ZGPAT_FLAG_6357,ZNF580_FLAG_4495,ERF_FLAG_3262,CREB1_FLAG_14347,KAT8_FLAG_3219,KDM6A_human_18615,HMGXB4_FLAG_6262,MAX_1078,GATAD2A_FLAG_20255,ARID4B_FLAG_6973,ZNF511_FLAG_3687,ARID5B_FLAG_11410,RXRB_FLAG_11277,SAP130_FLAG_28946,TEAD1_FLAG_11687,RARA_FLAG_9399,ARID3A_human_3325,TCF25_FLAG_2207,SMAD4_iso1_FLAG_8425,NR2F6_FLAG_12506,PRDM10_FLAG_10595,ZNF143_human_8655,SMC3_human_19086,RAD21_FLAG_52566,ELF3_FLAG_25425,CTCF_39199,KDM6A_human_4358,ZNF335_FLAG_1264,KAT8_FLAG_1897,RCOR2_FLAG_5650,HMGXB4_FLAG_2093,ZMYM3_671,SAP130_FLAG_1338,DRAP1_FLAG_201,NR2F6_FLAG_194,PRDM10_FLAG_8264,POLR2AphosphoS5_2945,CTCF_10068,TAF1_2119,PBX2_FLAG_3389,HLF_FLAG_37117,CEBPA_FLAG_24833,SAP130_FLAG_22245,RXRB_FLAG_15173,ELF3_FLAG_11227,FOXA3_FLAG_14238,HNF4G_4428,NR2F6_FLAG_25528,SMAD4_iso1_FLAG_20137,RARA_FLAG_25849,NR2F1_FLAG_6826,HNF4A_1543,JUND_human_19751,JUN_human_573	41	12	6
chr1	32025227	32027227	MIXL1_FLAG_5177,CUX1_human_1152,HNF4A_1918,FOXA1_9809,KAT2B_human_1143,FOXA2_3730	6	2	1
chr1	32028843	32030843	ZNF143_human_3843,SMC3_human_15921,MAFF_human_4225,RAD21_FLAG_50591,CTCF_45149,MAFK_human_11876	6	4	1
chr1	32033605	32035605	USF2_1032	1	0	0
chr1	32052504	32054504	ZNF281_FLAG_4559,NR2F6_FLAG_16819,HNF4G_5298,TFAP4_4913,HNF4A_6116,NR2F1_FLAG_2250,MAFF_human_20333,NFIA_v1_FLAG_1238,MAFK_human_42608,ZNF143_human_705,RAD21_FLAG_27341,CTCF_21769	12	10	0
chr1	32082448	32084448	ZNF12_FLAG_5633,KDM2A_FLAG_10357,MAZ_human_1289,ZNF143_human_519,RAD21_FLAG_27037,CTCF_34458	6	2	1
chr1	32097911	32099911	RAD21_FLAG_17634,CTCF_23866	2	1	0
chr1	32115648	32117648	NRF1_4640,PPARG_v1_FLAG_10541	2	2	0
chr1	32128645	32130645	KDM6A_human_9001,ZNF143_human_9641,SMC3_human_19703,RAD21_FLAG_53068,CTCF_45565	5	2	2
chr1	32148792	32150792	RAD21_FLAG_5388	1	0	0
chr1	32156722	32158722	RAD21_FLAG_2993	1	0	0
chr1	32159235	32161235	JUND_human_408	1	0	0
chr1	32173162	32175162	RAD21_FLAG_12751,ZNF48_FLAG_2140,BHLHE40_human_10582,ZNF48_FLAG_972	3	1	0
chr1	32179814	32181814	ARID4B_FLAG_11935,KDM2A_FLAG_5353,HMGXB4_FLAG_3852,SMAD4_iso1_FLAG_6550,RAD21_FLAG_26444,CTCF_25027,KDM2A_FLAG_368,SLC30A9_FLAG_2950,FOXP1_FLAG_664,ZGPAT_FLAG_7997,ZNF580_FLAG_4258,ZFP1_v1_FLAG_1330,ASH2L_human_16520,SP5_FLAG_5231,DMAP1_FLAG_15139,ARID4B_FLAG_24627,THAP11_FLAG_17888,ZNF335_FLAG_4019,SAP130_FLAG_41332,ZNF331_FLAG_5415,KLF6_v2_FLAG_8090,PAXIP1_iso1_FLAG_3730,DRAP1_FLAG_16534,KAT8_FLAG_10993,UBP1_FLAG_9107,MYBL2_4109,KDM2A_FLAG_18215,ZNF511_FLAG_7235,KLF16_FLAG_9342,POLR2A_human_18610,TAF1_3978,MXD3_v1_FLAG_6271,GABPB1_v2_FLAG_9639,ZKSCAN8_FLAG_3005,SP1_FLAG_8883,CREB1_FLAG_10458,KDM3A_FLAG_5534,NFIA_v1_FLAG_3743,MAX_15773,POLR2AphosphoS5_21886,TBP_human_6817,ERF_FLAG_8470,TFDP1_FLAG_3646,ELF3_FLAG_11575,SMAD4_iso1_FLAG_9293,GATA4_3182,HNF4G_12120,MIXL1_FLAG_12772,GATAD2A_FLAG_15539,FOXA3_FLAG_7837,SLC30A9_FLAG_446,BCL6_iso1_FLAG_3375,CEBPD_1813,TEAD3_FLAG_889,HNF4A_14005,DMAP1_FLAG_9243,MIER2_FLAG_5127,ATF1_FLAG_2853,SP1_FLAG_79,KDM2A_FLAG_8094,MAX_1744,POLR2A_human_5655,SAP130_FLAG_2851,KDM6A_human_8930,HMGXB4_FLAG_10275,REST_524,SLC30A9_FLAG_255,ARID4B_FLAG_18294,MIER2_FLAG_1321,SP5_FLAG_13113,HDAC2_420,HNF4A_340,KDM6A_human_829,ZNF143_human_9714,CTCF_30842,RAD21_FLAG_36845	56	16	13
chr1	32188718	32190718	NPAS2_iso2_FLAG_787,ZNF580_FLAG_3231,ZNF335_FLAG_4728,ZNF544_iso1_FLAG_6127,KLF16_FLAG_14007,ZNF331_FLAG_12707,UBP1_FLAG_7509,THAP11_FLAG_7364,ARID4B_FLAG_12898,KLF6_v2_FLAG_10438,ERF_FLAG_4434,SAP130_FLAG_22960,ZSCAN9_FLAG_10160,HMGXB3_FLAG_5644,KLF9_FLAG_1594,ZCCHC11_FLAG_3783,ZBTB26_FLAG_4882,ELF3_FLAG_19384,ZNF219_FLAG_16072,RXRB_FLAG_7991,PPARG_v1_FLAG_10914,TGIF2_FLAG_6473,TFE3_FLAG_12393,SOX5_FLAG_2840,HMG20B_v2_FLAG_3611,FOXA3_FLAG_3284,THRA_iso1_FLAG_8085,ZNF644_FLAG_5264,MIER2_FLAG_10279,MIXL1_FLAG_13744,RARA_FLAG_19013,BCL6_iso1_FLAG_7536,ZNF12_FLAG_3880,ZNF7_iso2_FLAG_346,REST_8765,ZNF143_human_10791,HLF_FLAG_16244,KLF11_FLAG_303	38	15	2
chr1	32210421	32212421	ZNF143_human_6257,CTCF_36235,RAD21_FLAG_44438	3	2	0
chr1	32219231	32221231	NFIA_v1_FLAG_3379,MAFK_human_36852	2	2	0
chr1	32265015	32267015	JUN_human_3505,JUND_human_23323	2	0	0
chr1	32276370	32278370	RFX3_iso1_FLAG_2185	1	1	0
chr1	32280698	32282698	MXD4_FLAG_3345,ZGPAT_FLAG_11721,SAP130_FLAG_18233,ZNF580_FLAG_5571,TFE3_FLAG_11851,DRAP1_FLAG_10362,USF2_19931,NFYC_FLAG_2113,GABPB1_v2_FLAG_9446,HMGXB4_FLAG_3315,ZNF331_FLAG_7985,THAP11_FLAG_13616,UBP1_FLAG_7202,MLX_FLAG_3523,KDM2A_FLAG_14663,MYBL2_3019,PRDM10_FLAG_3311,BHLHE40_human_10575,RCOR2_FLAG_12422,GATAD2A_FLAG_25826,KDM6A_human_19773,ZNF3_FLAG_1241,RXRB_FLAG_3793,ARID3A_human_4623,ELF3_FLAG_14222,ARID5B_FLAG_12903,SP5_FLAG_12588,RCOR1_human_767,TEAD3_FLAG_7719,USF1_15126,MXI1_human_1385,FOXA3_FLAG_10033,RREB1_iso2_FLAG_7428,TEAD1_FLAG_9247,MAZ_human_9384,SP1_FLAG_8005,CEBPA_FLAG_4488,ZMYM3_8383,SMAD4_iso1_FLAG_17127,SOX13_iso1_FLAG_4258,NFIL3_FLAG_3366,NR2F6_FLAG_3875,ZNF143_human_13677,RAD21_FLAG_52878,CTCF_37438	45	16	3
chr1	32287586	32289586	CEBPB_human_16148	1	1	0
chr1	32296148	32298148	SAP130_FLAG_10034,GATAD2A_FLAG_18353,ARID5B_FLAG_22257,EP300_1421,ZNF219_FLAG_4108,HNF4G_8376,PROX1_7850,SOX13_iso1_FLAG_6259,RARA_FLAG_22893,PPARG_v1_FLAG_15377,RXRB_FLAG_20227,MLX_FLAG_6907,HNF4A_15953,SMAD4_iso1_FLAG_17378,ZMYM3_5201	15	6	2
chr1	32299331	32301331	CTCF_17431,RAD21_FLAG_23054	2	1	0
chr1	32320002	32322002	USF2_17372,USF1_12315,CEBPA_FLAG_2326,SOX5_FLAG_3591,PROX1_5756,SOX13_iso1_FLAG_22610,FOXA3_FLAG_11097,SIX4_iso1_FLAG_2193,FOXA2_11508,FOXA1_18835,USF1_1445	10	3	0
chr1	32326170	32328170	USF2_4063,USF1_2397,RAD21_FLAG_36681,CTCF_13684	4	2	0
chr1	32331612	32333612	CEBPA_FLAG_10338,CEBPB_human_9311	2	1	0
chr1	32340442	32342442	CREB1_FLAG_1208,ZSCAN29_iso1_FLAG_2341,ZGPAT_FLAG_5170,THRB_FLAG_4343,GATAD2A_FLAG_15312,CREB1_FLAG_1030,SAP130_FLAG_7600,THRB_FLAG_556,CUX1_human_1564,HNF1A_6785,ARID3A_human_7729,KAT2B_human_887,ZNF12_FLAG_8473,GATAD2A_FLAG_3742,CEBPG_FLAG_2901,MAFF_human_7106,MAFK_human_12130	14	5	2
chr1	32354094	32356094	GABPA_FLAG_12618,ZNF12_FLAG_5618,ELF3_FLAG_3756	3	2	0
chr1	32365538	32367538	HLF_FLAG_51472	1	1	0
chr1	32369605	32371605	HLF_FLAG_37382	1	1	0
chr1	32375903	32377903	ZGPAT_FLAG_3837,CREM_3919,ARID4B_FLAG_20591,SAP130_FLAG_23181,KLF16_FLAG_4094,THAP11_FLAG_15881,ZNF219_FLAG_17966,TCF7L2_human_1939,GATAD2A_FLAG_36841,RCOR2_FLAG_3100,NFIL3_FLAG_19638,CREB1_FLAG_10555,SOX5_FLAG_6712,FOXA2_13064,ARID5B_FLAG_29974,FOXA1_18784,PPARG_v1_FLAG_2599,TEAD1_FLAG_8574,SOX13_iso1_FLAG_19590,RAD21_FLAG_13758,FOXP1_FLAG_13285,HLF_FLAG_37377,TEAD3_FLAG_5893,FOXA3_FLAG_20935,SRF_3080,TCF7_7942,MIXL1_FLAG_9210,PROX1_12061,NFIA_v1_FLAG_1867,ARID3A_human_5518,BCL6_iso1_FLAG_18394,HDAC2_8870,CEBPA_FLAG_42580,CEBPG_FLAG_30166,HNF4G_8221,HNF4A_4085,CEBPB_human_20696,TCF7L2_human_181	37	14	2
chr1	32383231	32385231	HLF_FLAG_9931	1	1	0
chr1	32396874	32398874	SAP130_FLAG_9928,SOX13_iso1_FLAG_9969,JUN_human_4118,FOXP1_FLAG_1901,JUND_human_23612,FOSL2_8862,SAP130_FLAG_28963,ZNF219_FLAG_3330	7	1	1
chr1	32409232	32411232	SAP130_FLAG_15041,KAT8_FLAG_10767,GABPA_FLAG_3833,SP5_FLAG_11067,ARID4B_FLAG_7296,DMAP1_FLAG_3666,TFAP4_7308,ZNF281_FLAG_2438	8	4	3
chr1	32420076	32422076	GABPB1_v2_FLAG_4063,ZGPAT_FLAG_7192,KAT8_FLAG_12103,THAP11_FLAG_14495,KLF16_FLAG_9397,USF2_15237,ARID4B_FLAG_13960,MAX_16696,TFDP1_FLAG_1961,PRDM10_FLAG_8334,SAP130_FLAG_30518,ARID5B_FLAG_14105,GABPA_FLAG_8382,TFE3_FLAG_5495,CREB1_FLAG_10440,DRAP1_FLAG_8665,POLR2A_human_3755,GATAD2A_FLAG_22631,ATF4_FLAG_1500,ZBTB21_FLAG_2637,ZNF219_FLAG_22886,ELF3_FLAG_27947,RARA_FLAG_1831,FOXA3_FLAG_19988,CEBPA_FLAG_37396,SMAD4_iso1_FLAG_11578,RXRB_FLAG_13789,NFIL3_FLAG_13328,USF1_10690,CEBPG_FLAG_31814,HLF_FLAG_39835,CEBPB_human_21195,THAP11_FLAG_1542,CREB1_FLAG_296,SAP130_FLAG_3976,CEBPA_FLAG_19307,RAD21_FLAG_21062	33	13	3
chr1	32424717	32426717	NFIL3_FLAG_14116,HLF_FLAG_40650	2	2	0
chr1	32428884	32430884	KDM2A_FLAG_6365,KLF16_FLAG_12166,THAP11_FLAG_5200,HMGXB4_FLAG_7507,SAP130_FLAG_16843,KDM3A_FLAG_3738,KAT8_FLAG_10960,ZNF331_FLAG_7879,PRDM10_FLAG_8651,KDM6A_human_17324,UBP1_FLAG_5100,ZNF511_FLAG_6660,ARID4B_FLAG_19488,GATAD2A_FLAG_22352,MIXL1_FLAG_6161,TFE3_FLAG_6774,ELF3_FLAG_11947,SOX5_FLAG_4738,MIER2_FLAG_1671,ARID5B_FLAG_28240,RXRB_FLAG_15824,RARA_FLAG_6931,TEAD3_FLAG_16964,ARID3A_human_2201,ZNF219_FLAG_3222,NFIL3_FLAG_5705,RREB1_iso2_FLAG_2665,BCL6_iso1_FLAG_14974,THRA_iso1_FLAG_3888,TEAD1_FLAG_17881,CEBPA_FLAG_4201,FOXA3_FLAG_2365,MAFF_human_588,NR2F6_FLAG_23867,SMC3_human_20238,ZNF143_human_12618,JUND_human_556,BHLHE40_human_504,SMAD4_iso1_FLAG_29554,RXRA_1323,RAD21_FLAG_54398,NR2F1_FLAG_4206,CTCF_46642	43	18	7
chr1	32442344	32444344	CEBPB_human_12339,RAD21_FLAG_29105,CTCF_25129	3	2	0
chr1	32446721	32448721	MAFF_human_31011,MAFK_human_57729	2	2	0
chr1	32468363	32470363	CTCF_21734,RAD21_FLAG_29353	2	1	0
chr1	32509246	32511246	POLR2AphosphoS5_2335,POLR2AphosphoS5_1396	1	0	1
chr1	32528182	32530182	CTCF_12194,RAD21_FLAG_23192	2	1	0
chr1	32533844	32535844	MAFF_human_23121,MAFK_human_55053	2	2	0
chr1	32568948	32570948	FOXA3_FLAG_19692,SAP130_FLAG_24401,TEAD1_FLAG_4226,ZNF384_human_7804,FOXA2_11150,TEAD3_FLAG_10588,FOXA1_31854,TFE3_FLAG_9799,USF2_8504,TFAP4_6451,USF1_6333,SMC3_human_1816,RAD21_FLAG_25094,CTCF_1752	14	6	2
chr1	32573329	32575329	THAP11_FLAG_24261,KAT8_FLAG_20767,ZNF384_human_1192,HMGXB3_FLAG_3761,NFYC_FLAG_4112,KDM2A_FLAG_20230,KMT2B_FLAG_10337,DRAP1_FLAG_8613,ZNF331_FLAG_8431,ASH2L_human_24548,MIXL1_FLAG_16706,MXD4_FLAG_1923,ARID3A_human_10344,KLF16_FLAG_12825,SOX5_FLAG_9082,ARID4B_FLAG_24031,GATAD1_FLAG_17059,SAP130_FLAG_40966,TEAD1_FLAG_6090,NFIL3_FLAG_12343,GABPB1_v2_FLAG_3596,GATAD2A_FLAG_24926,FOXA3_FLAG_12439,TBP_human_4531,RARA_FLAG_7410,CUX1_human_1628,CEBPG_FLAG_25468,ZHX2_1422,RCOR2_FLAG_1881,CEBPA_FLAG_29091,ZNF219_FLAG_11962,ZGPAT_FLAG_10425,POLR2A_human_12772,TAF1_4463,TFE3_FLAG_3349,CEBPB_human_2377,YY1_5873,KLF9_FLAG_2378,NFIC_953,MBD1_v2_FLAG_6292,SIN3A_7130,DMAP1_FLAG_10773,POLR2AphosphoS5_15567,HMG20B_v2_FLAG_651,MYBL2_4719,ZNF12_FLAG_1767,CBX5_FLAG_3440,ASH2L_human_17047,KLF16_FLAG_5940,GATAD1_FLAG_1227,KDM2A_FLAG_3021,NFYC_FLAG_416,ZGPAT_FLAG_2439,TFE3_FLAG_1017,SAP130_FLAG_20392,CREB1_FLAG_11743,NFIC_679,TAF1_2801,CREB1_FLAG_606,SAP130_FLAG_5016,ZNF652_FLAG_2567,ZNF384_human_9168,CTCF_19331	50	15	11
chr1	32598239	32600239	ZNF384_human_1136,TEAD3_FLAG_14868,TEAD1_FLAG_3435,CEBPB_human_8037	4	3	0
chr1	32603761	32605761	TEAD1_FLAG_9437,JUND_human_23063,FOXA1_14105,FOSL2_7001	4	1	0
chr1	32608082	32610082	ARID4B_FLAG_33253,SAP130_FLAG_45202,SIN3A_4360,NFIL3_FLAG_6367,RFX3_iso1_FLAG_3303,TFAP4_7039,TBP_human_5200,MAFF_human_350,MAFK_human_26074	9	5	3
chr1	32650803	32652803	CEBPG_FLAG_11996	1	1	0
chr1	32665776	32667776	KDM2A_FLAG_15649,MXD3_v1_FLAG_4485,SLC30A9_FLAG_1629,MAX_7708,KDM2A_FLAG_2137,RAD21_FLAG_4023,SAP130_FLAG_6023	6	1	2
chr1	32670252	32672252	KLF16_FLAG_5905,TFE3_FLAG_1942,ZGPAT_FLAG_12300,SP5_FLAG_2046,GABPB1_v2_FLAG_10196,NRF1_11606,KDM2A_FLAG_14569,ARID4B_FLAG_31932,THAP11_FLAG_20152,DMAP1_FLAG_3495,CREB1_FLAG_18219,SAP130_FLAG_45537,ERF_FLAG_4086,NFYC_FLAG_1881,KAT8_FLAG_19466,ATF1_FLAG_8330,CREM_13564,SREBF1_human_604,GATAD1_FLAG_18572,TFDP1_FLAG_6453,MXI1_human_6118,DRAP1_FLAG_7316,SIN3A_7539,RFX3_iso1_FLAG_4253,SP1_FLAG_3860,HBP1_FLAG_2391,TGIF2_FLAG_6245,POLR2A_human_12374,TAF1_6184,POLR2AphosphoS5_16795,ATF3_589,TFE3_FLAG_1045	31	8	8
chr1	32700302	32702302	RAD21_FLAG_12017,SAP130_FLAG_12123	2	0	1
chr1	32706556	32708556	ZNF281_FLAG_2376,MXD4_FLAG_5075,MIER2_FLAG_1370,KDM2A_FLAG_6165,SAP130_FLAG_7331,KLF16_FLAG_4860,KAT8_FLAG_2860,MAX_16475,THAP11_FLAG_4212,GATAD2A_FLAG_6044,KLF6_v2_FLAG_5734,ERF_FLAG_4306,ZNF48_FLAG_4275,ARID4B_FLAG_8543,TGIF2_FLAG_5025,HLF_FLAG_10717,ZCCHC11_FLAG_1644,JUND_human_12318,FOSL2_10562,RAD21_FLAG_3707,ARID4B_FLAG_561,TFAP4_3493,RAD21_FLAG_20459	21	7	4
chr1	32738574	32740574	GATAD2A_FLAG_9033,FOSL2_3882,RAD21_FLAG_14243	3	0	0
chr1	32770062	32772062	ZNF7_iso2_FLAG_4786	1	0	0
chr1	32781250	32783250	SMC3_human_8076,RAD21_FLAG_36710,CTCF_18570	3	1	1
chr1	32786542	32788542	ASH2L_human_17360,ZGPAT_FLAG_20358,KLF6_v2_FLAG_6764,POLR2AphosphoS5_6962,DMAP1_FLAG_8592,ZNF652_FLAG_4885,ZNF580_FLAG_1619,CREB1_FLAG_15206,ZNF335_FLAG_7252,KDM6A_human_18098,ZNF331_FLAG_10255,NFIC_6203,CREM_10467,ERF_FLAG_8424,ARID4B_FLAG_20635,KDM2A_FLAG_6393,SAP130_FLAG_37338,UBP1_FLAG_4445,GABPB1_v2_FLAG_10472,ZKSCAN8_FLAG_1965,PPARG_v1_FLAG_10417,KLF16_FLAG_15466,RCOR2_FLAG_5840,ELF3_FLAG_29413,ZNF48_FLAG_5305,FOXO1_7042,KAT8_FLAG_18643,ASH2L_human_9498,MIXL1_FLAG_6059,THAP11_FLAG_20567,GATAD2A_FLAG_39589,ZSCAN9_FLAG_7145,PAXIP1_iso1_FLAG_3680,MIER3_FLAG_3495,FOXK1_FLAG_9492,PRDM10_FLAG_9062,MXD3_v1_FLAG_3909,KDM3A_FLAG_2320,RFXANK_FLAG_1687,MAX_15731,ZNF143_human_6226,HMG20A_FLAG_6980,GATAD1_FLAG_8415,NCoA2_FLAG_2051,ZNF792_FLAG_2317,ZNF511_FLAG_7805,GABPA_FLAG_15423,RXRB_FLAG_16849,HMGXB3_FLAG_2811,ARID5B_FLAG_39033,NFIA_v1_FLAG_3782,ETV4_12099,RARA_FLAG_20277,TEAD3_FLAG_9469,ZNF219_FLAG_28118,BCL6_iso1_FLAG_3433,PROX1_19791,CEBPA_FLAG_8788,SOX5_FLAG_8097,FOXA3_FLAG_37123,EP300_15967,TFE3_FLAG_8793,NR2F6_FLAG_7452,HNF4G_14346,HMG20B_v2_FLAG_6374,HDAC2_10626,REST_2940,FOXA2_26580,MLX_FLAG_6123,ZNF12_FLAG_3106,YY1_2330,MTA1_FLAG_1715,SOX13_iso1_FLAG_19864,FOXA1_38629,SP5_FLAG_14947,CEBPG_FLAG_5948,HNF4A_18331,FOXP1_FLAG_14869,SMAD4_iso1_FLAG_23600,FOSL2_2147,NFIL3_FLAG_6914,CBX5_FLAG_2383,MIER2_FLAG_3060,KDM6A_human_1057,ZBTB7A_3271,PPARG_v1_FLAG_306	83	29	13
chr1	32807494	32809494	CEBPG_FLAG_2992,CEBPB_human_15739	2	2	0
chr1	32810677	32812677	CREM_4587,CEBPG_FLAG_2663,NFIL3_FLAG_20837,JUN_human_5404,RXRB_FLAG_5360,HLF_FLAG_48552,JUND_human_23007,RARA_FLAG_25058,BCL6_iso1_FLAG_10374,ZNF219_FLAG_10983,SMAD4_iso1_FLAG_16851,SOX13_iso1_FLAG_27223,ZNF3_FLAG_1424,TEAD1_FLAG_1257,FOXA1_17533,GATAD2A_FLAG_24227,CREB1_FLAG_6226,TEAD3_FLAG_4283,CREM_1652,ARID4B_FLAG_20742,SAP130_FLAG_37366,HBP1_FLAG_5193,BCL6_iso1_FLAG_1257,ZNF219_FLAG_15633,NFIA_v1_FLAG_13834,SMAD4_iso1_FLAG_2942,TEAD1_FLAG_1218,ZNF644_FLAG_1397,GATAD2A_FLAG_1024,RAD21_FLAG_4599,TEAD3_FLAG_436,NR2F6_FLAG_12339,CEBPG_FLAG_14438,USF2_5537,USF1_3855,PRDM10_FLAG_9891,SMAD4_iso1_FLAG_7722,RARA_FLAG_4749	28	10	1
chr1	32822701	32824701	ZNF652_FLAG_2843,ZNF652_FLAG_8141,HNF4G_10355,HNF4A_7894	3	2	0
chr1	32836990	32838990	RAD21_FLAG_18548,CTCF_13905	2	1	0
chr1	32859164	32861164	NRF1_2899,THRB_FLAG_58,BCL6_iso1_FLAG_6199,ASH2L_human_15333,DMAP1_FLAG_10726,ZFP1_v1_FLAG_966,ZNF335_FLAG_1758,KLF16_FLAG_11550,MAX_8571,ZNF331_FLAG_6338,THRB_FLAG_100,SAP130_FLAG_45169,THAP11_FLAG_20121,GABPB1_v2_FLAG_14566,KAT8_FLAG_11390,POLR2A_human_9642,ZCCHC11_FLAG_2344,ZSCAN9_FLAG_1170,KDM3A_FLAG_765,SIN3A_6629,GATAD1_FLAG_18044,YY1_5155,CREM_7772,TAF1_11936,SIN3B_human_2857,GABPA_FLAG_9227,TFE3_FLAG_8342,HNF4G_335,FOXA3_FLAG_20742,NR2F6_FLAG_25661,FOXK1_FLAG_8448,KLF11_FLAG_3711,NR2F1_FLAG_6612,NR2C2_human_1719,JUN_human_8369,SP1_FLAG_8928,NFIL3_FLAG_15984,JUND_human_26384,HLF_FLAG_2661,FOXA1_17899,ASH2L_human_3376,NFYC_FLAG_8921,DMAP1_FLAG_12741,GABPB1_v2_FLAG_1116,ZFP1_v1_FLAG_3261,SLC30A9_FLAG_6237,MYBL2_5482,CREB1_FLAG_17781,ERF_FLAG_11007,DRAP1_FLAG_17642,KAT8_FLAG_16094,CREM_8990,ARID4B_FLAG_35929,KDM2A_FLAG_16378,ZNF331_FLAG_4623,ZNF511_FLAG_9331,KMT2B_FLAG_11170,ZCCHC11_FLAG_1465,GATAD1_FLAG_15539,NRF1_2768,DNMT3B_FLAG_1989,THAP11_FLAG_22046,ZGPAT_FLAG_5897,MBD1_v1_FLAG_2914,ZNF792_FLAG_11986,KLF6_v2_FLAG_4179,SAP130_FLAG_50543,HMGXB3_FLAG_5155,HOMEZ_FLAG_12038,TAF1_8725,KLF10_4680,MIXL1_FLAG_5339,MXI1_human_1852,ATF1_FLAG_6317,GATAD2A_FLAG_31405,TGIF2_FLAG_10755,ZNF48_FLAG_7684,TFE3_FLAG_9008,POLR2A_human_16189,MIER3_FLAG_6049,RERE_FLAG_2900,SIN3A_6735,SP5_FLAG_10484,POLR2AphosphoS5_22527,UBP1_FLAG_4562,THRB_FLAG_1889,HBP1_FLAG_5375,ZNF644_FLAG_9300,TBP_human_8666,FOXP1_FLAG_10350,ARID5B_FLAG_17519,MIER2_FLAG_4075,ZNF219_FLAG_22715,SOX5_FLAG_11023,ARID3A_human_1347,RXRB_FLAG_15175,GATA4_3978,FOXA3_FLAG_16834,SOX13_iso1_FLAG_17598,CBX5_FLAG_6336,CEBPG_FLAG_6164,PBX2_FLAG_2006,RXRA_860,RAD21_FLAG_1406,SRF_854,DMAP1_FLAG_5273,CREB1_FLAG_4134,REST_3444,BHLHE40_human_3776,ZNF652_FLAG_1255,CUX1_human_233,ZNF143_human_2413,NRF1_91,ZNF792_FLAG_738,HMGXB3_FLAG_333,TGIF2_FLAG_1178,ARID5B_FLAG_843,MAX_5309,FOXA1_12953,FOXA2_5696	92	29	15
chr1	32878685	32880685	DMAP1_FLAG_7561,ZNF48_FLAG_6517,ERF_FLAG_4500,KDM2A_FLAG_2687,MXD4_FLAG_8414,ARID4B_FLAG_35726,SAP130_FLAG_36185,THAP11_FLAG_7805,HMGXB4_FLAG_8834,ZCCHC11_FLAG_2813,TFDP1_FLAG_2697,KDM6A_human_9840,TGIF2_FLAG_9119,PBX2_FLAG_2689,ZNF511_FLAG_7621,TFAP4_5934,MAX_14877,BCL6_iso1_FLAG_15381,ARID5B_FLAG_25517,ZBTB26_FLAG_4433,MXI1_human_2912,GATAD2A_FLAG_15699,HBP1_FLAG_2350,ELF3_FLAG_11509,ZNF219_FLAG_19781,SMAD4_iso1_FLAG_8653,MIXL1_FLAG_3155,TEAD3_FLAG_12320,MIER2_FLAG_7355,CEBPG_FLAG_9549,SOX13_iso1_FLAG_5965,RXRB_FLAG_10319,TEAD1_FLAG_5922,ESRRA_human_380,FOXA3_FLAG_14643,REST_1161,NR2F6_FLAG_8702,ZNF644_FLAG_4968,CEBPA_FLAG_1501,SMC3_human_18815,MYC_human_285,RAD21_FLAG_54156,CTCF_41581	43	13	6
chr1	32892942	32894942	HLF_FLAG_14058	1	1	0
chr1	32913508	32915508	KDM2A_FLAG_6419,GABPA_FLAG_4948,ELF3_FLAG_2787,ARID5B_FLAG_4967,GATAD2A_FLAG_12280,ARID4B_FLAG_7472,ZNF644_FLAG_1917,SMAD4_iso1_FLAG_6472,CTCF_17779,RAD21_FLAG_44234,SMC3_human_3728,ARID5B_FLAG_2067,SAP130_FLAG_8231,HLF_FLAG_9248,TFE3_FLAG_5646,USF2_16560,MAFK_human_8211,DRAP1_FLAG_16490,FOXA3_FLAG_2217,JUND_human_17899,NR2F6_FLAG_4247,USF1_7674,FOSL2_9582,ZNF219_FLAG_5744,TFE3_FLAG_72,CREB1_FLAG_3079,YY1_987,ZNF644_FLAG_13817,RAD21_FLAG_22695,CTCF_17096	25	9	3
chr1	32929593	32931593	NRF1_4784,THAP11_FLAG_14699,GABPB1_v2_FLAG_9771,KLF10_2424,SAP130_FLAG_16488,TFDP1_FLAG_4113,NFYC_FLAG_10391,SP2_781,KLF9_FLAG_3507,PBX2_FLAG_4581,SP1_FLAG_4622	11	3	1
chr1	32935960	32937960	RAD21_FLAG_20959,CTCF_11635,CEBPG_FLAG_13568,CEBPB_human_24163	4	3	0
chr1	32940236	32942236	JUN_human_3163,JUND_human_19724	2	0	0
chr1	32956517	32958517	HLF_FLAG_35885	1	1	0
chr1	32965301	32967301	TAF1_2884,YY1_3513	2	1	1
chr1	32968835	32970835	MAFK_human_6765	1	1	0
chr1	32974756	32976756	ZNF3_FLAG_1941	1	0	0
chr1	32985868	32987868	CREB1_FLAG_10753,KLF16_FLAG_4691,SAP130_FLAG_16530,GATAD2A_FLAG_7598,TFAP4_1840,MIXL1_FLAG_1935,CEBPA_FLAG_7439,ZNF143_human_10104,SMC3_human_10444,ZNF384_human_11173,RAD21_FLAG_43449,CTCF_42403,RAD21_FLAG_5888,CTCF_11817,MAFK_human_31064	13	6	2
chr1	33004010	33006010	SAP130_FLAG_7343,KAT8_FLAG_2599,POLR2A_human_4710,MAFK_human_17576,MAX_7970	5	2	3
chr1	33012382	33014382	NR2F6_FLAG_17067,RARA_FLAG_8890,ZNF384_human_7913	3	2	0
chr1	33026362	33028362	JUND_human_1371	1	0	0
chr1	33033741	33035741	ZNF7_iso2_FLAG_2011	1	0	0
chr1	33069337	33071337	NFE2L2_human_2059	1	0	0
chr1	33076980	33078980	ARID4B_FLAG_21913,ZGPAT_FLAG_13983,THAP11_FLAG_10509,NFIL3_FLAG_10449,KDM2A_FLAG_20206,TFAP4_7301,MXD3_v1_FLAG_2377,CREB1_FLAG_12991,HLF_FLAG_15679,HMGXB3_FLAG_5552,THRA_iso1_FLAG_1264,SAP130_FLAG_38276,RARA_FLAG_20286,NR2F6_FLAG_20237,NR2C2_human_1020,NR2F1_FLAG_1969,NFYC_FLAG_9682,RFX5_human_2257,DRAP1_FLAG_15044,USF2_16156,POLR2A_human_20064,BHLHE40_human_5764,TAF1_8610,POLR2AphosphoS5_15495,CHD2_human_3087,TBP_human_8755,KDM2A_FLAG_131,GATA4_2954,CREB1_FLAG_1580,USF1_10071	28	12	7
chr1	33084883	33086883	CTCF_2435	1	1	0
chr1	33090971	33092971	JUND_human_7341,HLF_FLAG_33864	2	1	0
chr1	33101739	33103739	NFE2L2_human_985	1	0	0
chr1	33109236	33111236	ZNF384_human_8691	1	0	0
chr1	33115616	33117616	MXD4_FLAG_1119,SLC30A9_FLAG_661,ZC3H4_FLAG_577,TAF1_6574,ARID4B_FLAG_35450,SAP130_FLAG_47369,DNMT3B_FLAG_399,GABPB1_v2_FLAG_17060,POLR2A_human_19187,THAP11_FLAG_23071,KAT8_FLAG_19128,SIN3A_8335,MIER3_FLAG_3259,GATAD1_FLAG_16026,CREM_11712,POLR2AphosphoS5_14918,CREB1_FLAG_14930,ELF3_FLAG_20314,KLF10_1979,ETV4_8419,GABPA_FLAG_19536,SIN3B_human_1501,ATF1_FLAG_7101,SMAD4_iso1_FLAG_3251,TBP_human_7616,NFIL3_FLAG_20818,DRAP1_FLAG_9244,FOXA3_FLAG_9609,ZNF219_FLAG_1039,SP1_FLAG_11756,MBD4_1806,HNF4A_8335,ZNF652_FLAG_8178,TAF1_1376,ASH2L_human_10503,CREM_3218,ZFP1_v1_FLAG_1947,ZGPAT_FLAG_18710,MBD4_682,DMAP1_FLAG_10974,KLF16_FLAG_12194,ZC3H4_FLAG_196,SLC30A9_FLAG_1283,THAP11_FLAG_20400,KLF6_v2_FLAG_161,KMT2B_FLAG_9434,UBP1_FLAG_5245,KDM2A_FLAG_13537,ZNF281_FLAG_6923,HMGXB4_FLAG_717,NRF1_8807,GABPB1_v2_FLAG_14350,ZNF331_FLAG_3726,CREM_760,KDM3A_FLAG_4877,MAX_17152,TFE3_FLAG_13116,USF2_19108,YY1_4558,ZSCAN9_FLAG_4945,BRCA1_human_308,BHLHE40_human_13421,RARA_FLAG_13343,GMEB2_FLAG_1898,CEBPG_FLAG_3429,USF1_14586,CHD2_human_3968,HMGXB3_FLAG_5760,ZNF792_FLAG_2081,SLC30A9_FLAG_154,ZBTB33_1011,TFDP1_FLAG_7852,MXD4_FLAG_6132,ERF_FLAG_15915,KLF16_FLAG_5041,ZNF281_FLAG_4170,NFYC_FLAG_10918,SP2_504,SP5_FLAG_15926,SOX5_FLAG_9447,ZNF331_FLAG_2555,ARID5B_FLAG_10279,MAX_12997,ELF3_FLAG_10244,DMAP1_FLAG_15283,ZSCAN29_iso1_FLAG_535,SMAD4_iso1_FLAG_5610,SP1_FLAG_8265,THAP11_FLAG_8171,KMT2B_FLAG_11522,FOS_human_3486,ASH2L_human_17868,NRF1_965,GABPB1_v2_FLAG_12447,GATAD1_FLAG_12736,DRAP1_FLAG_6994,HMGXB4_FLAG_1248,SOX13_iso1_FLAG_22460,YY1_1823,KDM2A_FLAG_12826,KDM3A_FLAG_5962,ARID4B_FLAG_23369,SAP130_FLAG_41899,POLR2AphosphoS5_8051,ZNF48_FLAG_8256,TBP_human_3506,MAZ_human_2334,CEBPG_FLAG_4601,THRA_iso1_FLAG_918,MXD3_v1_FLAG_8030,ZBTB26_FLAG_4929,KLF6_v2_FLAG_3764,TAF1_10086,ZSCAN29_iso1_FLAG_106,SIN3A_5663,TBP_human_739,KLF6_v2_FLAG_1002,MAX_3214,SIN3A_122	77	22	14
chr1	33119957	33121957	FOXA2_7779,FOXA1_20580	2	0	0
chr1	33159790	33161790	USF2_11849,TFE3_FLAG_10124,CREM_1872,HMGXB4_FLAG_1935,KAT8_FLAG_2074,HNF4G_8069,TBP_human_5298,POLR2AphosphoS5_1116,USF1_6586,HNF4A_8982,TFE3_FLAG_379,ZGPAT_FLAG_14946,KMT2B_FLAG_3917,KAT8_FLAG_7146,POLR2A_human_13517,MBD1_v2_FLAG_796,KDM2A_FLAG_4689,POLR2AphosphoS5_9041,SAP130_FLAG_35117,TAF1_1002,ZNF331_FLAG_4339,ELF3_FLAG_16613,ARID4B_FLAG_22613,ZGPAT_FLAG_2361,NFIA_v1_FLAG_13780,BCL6_iso1_FLAG_17611,ARID5B_FLAG_11401,TBP_human_7766,MAFK_human_3837,MAFF_human_4589,TFAP4_4995,TEAD1_FLAG_15607,TEAD3_FLAG_11691,MBD1_v2_FLAG_202,POLR2A_human_9383,MAX_5646,ARID4B_FLAG_226	29	11	8
chr1	33166945	33168945	ZNF652_FLAG_2828	1	1	0
chr1	33169812	33171812	CEBPG_FLAG_10956,CEBPA_FLAG_25777	2	1	0
chr1	33186902	33188902	MAFF_human_16122,RARA_FLAG_27457,MAFK_human_36254,NR2F6_FLAG_14283	4	4	0
chr1	33189944	33191944	NFE2L2_human_5463,BACH1_human_2110	2	0	0
chr1	33198685	33200685	ARID4B_FLAG_33358,SAP130_FLAG_49423,SIN3A_10544,TGIF2_FLAG_7949,SMAD4_iso1_FLAG_10073,MXI1_human_2582,TFAP4_10321,RFX3_iso1_FLAG_3716,BHLHE40_human_8814,RAD21_FLAG_8905	10	4	2
chr1	33202206	33204206	ZGPAT_FLAG_17898,ZNF580_FLAG_6007,DMAP1_FLAG_11350,KMT2B_FLAG_6844,GABPB1_v2_FLAG_3840,ZNF335_FLAG_7554,KAT8_FLAG_23365,GATAD1_FLAG_14315,THAP11_FLAG_8585,MXD3_v1_FLAG_3849,ZNF511_FLAG_8789,PAXIP1_iso1_FLAG_2788,HMGXB4_FLAG_2521,USF2_18930,ARID4B_FLAG_18289,SAP130_FLAG_40212,TFE3_FLAG_15794,ZBTB26_FLAG_4956,ERF_FLAG_13484,EP300_5242,ELF3_FLAG_24319,DRAP1_FLAG_13080,GATAD2A_FLAG_33085,NFIC_1722,MXI1_human_1649,ZSCAN9_FLAG_2075,HOMEZ_FLAG_7890,NR2F6_FLAG_14325,RXRB_FLAG_17641,TAF1_7655,ZNF219_FLAG_18880,CBX5_FLAG_2829,ZNF792_FLAG_8212,PROX1_11688,ARID5B_FLAG_27102,SP1_FLAG_1664,BHLHE40_human_9993,POLR2A_human_18709,POLR2AphosphoS5_20229,PPARG_v1_FLAG_6435,TFAP4_2729,GABPA_FLAG_1324,RCOR2_FLAG_11581,SOX5_FLAG_4615,CREB1_FLAG_1718,USF1_13987,MIXL1_FLAG_8009,ZNF143_human_12789,BCL6_iso1_FLAG_17124,TEAD3_FLAG_8111,TEAD1_FLAG_10065,ZNF580_FLAG_455,CEBPG_FLAG_17777,HNF4G_7405,RARA_FLAG_12593,HMG20B_v2_FLAG_2800,SMAD4_iso1_FLAG_18839,HNF4A_16041,SOX13_iso1_FLAG_9042,RAD21_FLAG_16045,MAFK_human_17088,NFIL3_FLAG_2507,NFYC_FLAG_1141,MAFF_human_11573,ERF_FLAG_131,ZNF511_FLAG_1374,MIXL1_FLAG_50,HMG20B_v2_FLAG_60	63	25	10
chr1	33238381	33240381	KDM2A_FLAG_15468,ZNF331_FLAG_4354,HMGXB4_FLAG_2442,KDM6A_human_12892,SAP130_FLAG_5454,MIER3_FLAG_785,GATAD2A_FLAG_9380,DRAP1_FLAG_1388,BCL6_iso1_FLAG_4451,ZNF384_human_4560,SMC3_human_15919,ZNF143_human_2444,RAD21_FLAG_52782,CTCF_45732,ZNF331_FLAG_694,PAF1_v1_FLAG_1722,PAF1_v1_FLAG_578,PAF1_v1_FLAG_983,SSRP1_FLAG_3111,POLR2AphosphoS5_4138	17	2	7
chr1	33245459	33247459	HLF_FLAG_39833	1	1	0
chr1	33263612	33265612	ZNF652_FLAG_2881	1	1	0
chr1	33271722	33273722	HLF_FLAG_43261	1	1	0
chr1	33293140	33295140	CTCF_26521	1	1	0
chr1	33334921	33336921	THRB_FLAG_3595	1	1	0
chr1	33337402	33339402	ZNF143_human_2254,ZBTB7A_6303,SMC3_human_2311,RAD21_FLAG_41235,CTCF_32116	5	3	1
chr1	33342138	33344138	KDM2A_FLAG_8683,GATAD2A_FLAG_9527,MIER2_FLAG_6464,RAD21_FLAG_46865,CTCF_34560,CEBPB_human_5304	6	2	2
chr1	33351318	33353318	ZGPAT_FLAG_25193,KLF11_FLAG_5980,NPAS2_iso2_FLAG_632,CIZ1_FLAG_1866,ZNF335_FLAG_8472,ZNF580_FLAG_8030,ZSCAN29_iso1_FLAG_2532,SLC30A9_FLAG_6193,GABPB1_v2_FLAG_11580,MXD4_FLAG_11725,ZNF48_FLAG_11499,ZNF331_FLAG_15278,KLF16_FLAG_20251,UBP1_FLAG_11041,KAT8_FLAG_20726,KMT2B_FLAG_13699,PRDM10_FLAG_5503,KDM2A_FLAG_21867,RFXANK_FLAG_3551,SAP130_FLAG_49345,HMGXB4_FLAG_12055,ZNF544_iso1_FLAG_7096,ZNF334_iso1_FLAG_1285,KLF6_v2_FLAG_11129,ZNF281_FLAG_1581,ARID4B_FLAG_35644,ERF_FLAG_19017,THAP11_FLAG_20555,DNMT3B_FLAG_4136,ZNF511_FLAG_10601,ZNF3_FLAG_2246,HMGXB3_FLAG_7412,ZSCAN9_FLAG_10603,ZKSCAN8_FLAG_5217,MXD3_v1_FLAG_9788,KDM3A_FLAG_6212,MIER3_FLAG_7270,ZCCHC11_FLAG_3870,KLF9_FLAG_3655,MBD1_v2_FLAG_6667,ZNF219_FLAG_19270,GATAD1_FLAG_13173,ZHX3_iso1_FLAG_1619,PAXIP1_iso1_FLAG_1029,DRAP1_FLAG_11646,ARID5B_FLAG_33684,JARID2_iso1_FLAG_718,ATF4_FLAG_1152,ELF3_FLAG_25010,ZNF792_FLAG_12114,GATAD2A_FLAG_14617,SIN3A_10925,ZBTB26_FLAG_7926,HBP1_FLAG_7968,NFYC_FLAG_4744,PPARG_v1_FLAG_15577,SOX5_FLAG_7649,RXRB_FLAG_22506,TFE3_FLAG_15342,THRA_iso1_FLAG_9814,ZBTB21_FLAG_3532,ZFP64_FLAG_4006,TGIF2_FLAG_11384,HOMEZ_FLAG_2326,FOXK1_FLAG_8357,MIXL1_FLAG_15959,NR2F6_FLAG_15862,MLX_FLAG_6873,FOXP1_FLAG_1478,RARA_FLAG_26940,TEAD1_FLAG_13028,SOX13_iso1_FLAG_21540,NFIL3_FLAG_3236,MIER2_FLAG_10557,TEAD3_FLAG_11170,ZNF652_FLAG_1853,BCL6_iso1_FLAG_22031,SMAD4_iso1_FLAG_23677,NFIA_v1_FLAG_8983,RCOR1_human_2856,CBX5_FLAG_3725,RERE_FLAG_1686,FOXA3_FLAG_21967,SIX4_iso1_FLAG_6625,ZNF12_FLAG_8724,HDAC2_7702,HMG20B_v2_FLAG_8179,ZNF644_FLAG_2139,MAZ_human_8453,CEBPA_FLAG_10873,RFX3_iso1_FLAG_2405,SP1_FLAG_5598,REST_8874,RREB1_iso2_FLAG_5575,ZNF143_human_14047,CEBPG_FLAG_12035,ZNF7_iso2_FLAG_3935,E2F7_iso1_FLAG_928,HLF_FLAG_33688,RAD21_FLAG_32815,CTCF_35845	101	34	12
chr1	33357800	33359800	SP1_FLAG_4487,CTCF_46391,CTCF_1640	2	2	0
chr1	33377611	33379611	MAFK_human_52416,MAFF_human_28780	2	2	0
chr1	33381460	33383460	ARID5B_FLAG_5869,TEAD1_FLAG_14542,TEAD3_FLAG_12658,PROX1_1747,NR2F6_FLAG_12162,CEBPA_FLAG_21372,SP5_FLAG_10368,HLF_FLAG_1778	8	6	0
chr1	33390015	33392015	NR2F6_FLAG_12756,RAD21_FLAG_9204,KLF16_FLAG_6823,HLF_FLAG_23556,KLF16_FLAG_1690,RAD21_FLAG_33241,CTCF_16577,JUND_human_12503	6	4	0
chr1	33406942	33408942	HLF_FLAG_14329	1	1	0
chr1	33437775	33439775	SAP130_FLAG_14424,MAX_6004,USF2_13801,USF1_10466,ZNF219_FLAG_9406,ZNF384_human_999	6	2	1
chr1	33446090	33448090	KDM1A_human_4642,KDM6A_human_9224,ZMYM3_5679,ELF3_FLAG_10909,GABPA_FLAG_4386,MAFK_human_15424	6	3	2
chr1	33452886	33454886	CEBPB_human_20705,ZFP64_FLAG_4183	2	1	0
chr1	33457774	33459774	RARA_FLAG_14712	1	1	0
chr1	33465276	33467276	POLR2AphosphoS5_4226	1	0	1
chr1	33472667	33474667	SMC3_human_8132,CEBPG_FLAG_1316,RAD21_FLAG_27554,CTCF_15488,HLF_FLAG_34536	5	3	1
chr1	33476207	33478207	MAFF_human_6089,MAFK_human_37016	2	2	0
chr1	33491867	33493867	CEBPA_FLAG_18393	1	0	0
chr1	33496987	33498987	HLF_FLAG_36965	1	1	0
chr1	33501326	33503326	SAP130_FLAG_17093,MAX_6504,SIN3A_6315,USF2_6185,TEAD1_FLAG_7343,TEAD3_FLAG_3391,USF1_2410,POLR2A_human_4346,ZNF48_FLAG_8117,ZGPAT_FLAG_3815,POLR2A_human_10363,DMAP1_FLAG_12992,KLF6_v2_FLAG_6130,KMT2B_FLAG_13967,SLC30A9_FLAG_3448,POLR2AphosphoS5_12343,GABPB1_v2_FLAG_19879,ARID4B_FLAG_35163,RUVBL1_2346,TAF1_7512,YY1_562,THRA_iso1_FLAG_7765,THAP11_FLAG_24507,ZNF792_FLAG_9353,GATAD1_FLAG_16942,THRB_FLAG_1352,CREM_12843,KLF11_FLAG_5518,ATF1_FLAG_8794,KLF10_3989,MXI1_human_3961,MXD3_v1_FLAG_7896,TEAD3_FLAG_4974,KAT8_FLAG_20197,CREB1_FLAG_18549,NR2C2_human_1442,GMEB2_FLAG_3950,DMAP1_FLAG_11890,MXD4_FLAG_9640,NFYC_FLAG_11535,ZNF580_FLAG_7602,MYBL2_7065,FOXK1_FLAG_2758,PBX2_FLAG_4946,SP2_2006,FOXA3_FLAG_4871,SAP130_FLAG_47292,MIER3_FLAG_2606,PRDM10_FLAG_6069,HOMEZ_FLAG_6321,ERF_FLAG_17959,GATAD2A_FLAG_18092,GABPA_FLAG_17770,DRAP1_FLAG_14603,ZNF644_FLAG_3177,CHD2_human_3319,ZNF511_FLAG_9457,CEBPZ_human_212,GABPB1_v2_FLAG_7653,FOS_human_4581,MAX_20313,SP1_FLAG_11499,ARID4B_FLAG_33324,HBP1_FLAG_5525,ELF3_FLAG_20391,TFDP1_FLAG_8841,ZNF219_FLAG_20511,ARID5B_FLAG_14057,THRA_iso1_FLAG_790,NR2F6_FLAG_17548,ZNF792_FLAG_5032,YY1_263,SOX5_FLAG_2220,DNMT3B_FLAG_2099,SP5_FLAG_16421,RARA_FLAG_20811,MBD1_v1_FLAG_3689,ETV4_6793,ATF1_FLAG_4330,HMG20B_v2_FLAG_1777,TGIF2_FLAG_11326,NR2F1_FLAG_1445,GATAD2A_FLAG_240	71	23	11
chr1	33515154	33517154	SAP130_FLAG_1871,ATF4_FLAG_718,FOSL2_6001,CEBPG_FLAG_12393,CEBPA_FLAG_15647,JUND_human_8714,ATF4_FLAG_44,SAP130_FLAG_10211,KDM6A_human_3889,GABPA_FLAG_10795,TEAD3_FLAG_9946,RREB1_iso2_FLAG_1692,RAD21_FLAG_20182,CTCF_29064	12	6	2
chr1	33520140	33522140	ERF_FLAG_6655,ZGPAT_FLAG_5742,GATAD2A_FLAG_5145,SAP130_FLAG_22422,ZNF219_FLAG_8809,ZNF644_FLAG_7360,THRB_FLAG_5160,ELF3_FLAG_4943,THRA_iso1_FLAG_7579,KDM2A_FLAG_4542,ZNF143_human_5028,RAD21_FLAG_48639,RXRA_504,RARA_FLAG_29357,SMC3_human_18816,CTCF_42484,CHD2_human_3649,CREB1_FLAG_7422,ZNF331_FLAG_1598,CREB1_FLAG_1641,NFIA_v1_FLAG_16162,BCL6_iso1_FLAG_9236,RAD21_FLAG_43901,ZNF12_FLAG_7489,ZNF189_869,CEBPG_FLAG_7693,JUND_human_7129,HLF_FLAG_54703,CEBPA_FLAG_26910,JUN_human_615,CEBPB_human_12421	29	12	4
chr1	33523128	33525128	PPARG_v1_FLAG_9787,RXRB_FLAG_7217	2	2	0
chr1	33545771	33547771	POLR2AphosphoS5_13701,THAP11_FLAG_8521,SAP130_FLAG_44284,TAF1_6432,HMGXB3_FLAG_8244,SIN3A_3623,GATAD1_FLAG_5271,KLF16_FLAG_6618,NFYC_FLAG_9802,ARID4B_FLAG_31064,ERF_FLAG_11407,MXI1_human_6929,DRAP1_FLAG_18499,MXD4_FLAG_2798,SREBF1_human_510,RFX3_iso1_FLAG_4272,HOMEZ_FLAG_1883,ZGPAT_FLAG_9514,RFX5_human_471,SP1_FLAG_10681,TBP_human_11108,HSF1_human_134,KDM3A_FLAG_6568,POLR2AphosphoS5_9777,SMAD4_iso1_FLAG_1089,POLR2A_human_10102,HLF_FLAG_47577,SAP130_FLAG_31725,TGIF2_FLAG_3114,TAF1_8,ARID4B_FLAG_26157,CEBPG_FLAG_15586,CEBPA_FLAG_19057	30	10	7
chr1	33550718	33552718	HLF_FLAG_25558,CEBPB_human_21501,KDM6A_human_12274,ZNF143_human_4525,SMC3_human_6530,CTCF_38610,RAD21_FLAG_52393	7	4	2
chr1	33576775	33578775	CTCF_13536,RAD21_FLAG_25134	2	1	0
chr1	33592014	33594014	KDM1A_human_2290,ZMYM3_8466,RCOR1_human_681,KDM6A_human_10611,KAT7_FLAG_5733,DMAP1_FLAG_15377,POLR2A_human_20499,KLF6_v2_FLAG_3405,ASH2L_human_14239,ZGPAT_FLAG_25369,POLR2AphosphoS5_20521,KMT2B_FLAG_14973,ZMYM3_345,ZNF48_FLAG_5678,MYBL2_12939,TAF1_10788,TBP_human_9940,SLC30A9_FLAG_3898,KLF9_FLAG_1521,GABPB1_v2_FLAG_21001,ERF_FLAG_18075,ZNF331_FLAG_14294,PRDM10_FLAG_3053,KAT8_FLAG_25138,THAP11_FLAG_27562,MBD4_3648,KDM2A_FLAG_21025,MXD4_FLAG_8726,KDM3A_FLAG_6368,SAP130_FLAG_51216,ZNF544_iso1_FLAG_2395,ARID4B_FLAG_37136,ATF1_FLAG_8176,KLF16_FLAG_13383,CREM_15434,UBP1_FLAG_6748,SIN3B_human_1890,GATAD1_FLAG_19446,GABPA_FLAG_20045,KDM6A_human_9135,MAZ_human_8807,HMGXB4_FLAG_10671,CREB1_FLAG_18734,MBD1_v2_FLAG_1610,FOXO1_7129,SIN3A_8762,HBP1_FLAG_5210,MAX_17031,TFDP1_FLAG_5109,MIER3_FLAG_7759,YY1_2593,MXI1_human_5893,TGIF2_FLAG_11456,KLF10_6507,DRAP1_FLAG_14022,GATAD2A_FLAG_30270,ZSCAN9_FLAG_8222,RERE_FLAG_951,ETV4_11293,MLX_FLAG_4820,ARID5B_FLAG_29628,MIER2_FLAG_7677,NR2C2_human_89,HNF1A_2562,TEAD3_FLAG_14972,HMGXB3_FLAG_7603,TEAD1_FLAG_15641,HOMEZ_FLAG_10806,CBX1_187,USF2_2042,SP5_FLAG_5071,SOX13_iso1_FLAG_10530,FOXA3_FLAG_25188,HMG20B_v2_FLAG_5515,NFIA_v1_FLAG_9629,ELF3_FLAG_20841,FOXK1_FLAG_6985,CEBPD_1757,BCL6_iso1_FLAG_20274,SP2_1861,CBX5_FLAG_6410,ZHX2_1301,NR2F6_FLAG_4531,RXRB_FLAG_25124,TFE3_FLAG_5484,SOX5_FLAG_4250,PPARG_v1_FLAG_13370,HCFC1_human_2823,EP300_9830,ZNF219_FLAG_25832,SP1_FLAG_9319,RARA_FLAG_14330,NR1H2_1444,THRA_iso1_FLAG_12503,HSF1_human_613,ZNF143_human_13659,ZGPAT_FLAG_12881,NFYC_FLAG_10103,MYBL2_7221,PBX2_FLAG_3704,GABPB1_v2_FLAG_17637,KAT8_FLAG_10721,ZNF331_FLAG_1305,THAP11_FLAG_4749,MXD4_FLAG_457,CTCF_37002,KDM3A_FLAG_450,THRB_FLAG_8687,ARID4B_FLAG_27167,CREM_10215,GABPA_FLAG_17461,NRF1_6030,CREB1_FLAG_12080,FOXO1_959,SAP130_FLAG_33454,POLR2AphosphoS5_447,MXI1_human_1422,ETV4_8617,MLX_FLAG_936,ASH2L_human_17027,HOMEZ_FLAG_2686,ARID5B_FLAG_3464,DRAP1_FLAG_8228,NFIA_v1_FLAG_1069,SOX13_iso1_FLAG_513,BCL6_iso1_FLAG_673,RXRB_FLAG_20729,RXRA_6644,TFAP4_10147,TFE3_FLAG_87,THRA_iso1_FLAG_8951,POLR2A_human_3994,MAFF_human_31754,MAFK_human_55377,HBP1_FLAG_579	103	38	21
chr1	33612707	33614707	CTCF_14959	1	1	0
chr1	33620911	33622911	NFIA_v1_FLAG_13233	1	1	0
chr1	33633428	33635428	CTCF_832	1	1	0
chr1	33670312	33672312	USF2_2005,GATAD2A_FLAG_21078,FOXP1_FLAG_5083,FOXA3_FLAG_5599,FOXA2_19094,HNF4A_5624	6	2	0
chr1	33684031	33686031	CEBPG_FLAG_21824,CEBPA_FLAG_21912,CEBPB_human_19493,SMC3_human_15267,CTCF_32164,RAD21_FLAG_52037,KDM1A_human_8495,KDM6A_human_3178,RCOR2_FLAG_3824,ZMYM3_7419,NR2F6_FLAG_6223,FOSL2_9444,RAD21_FLAG_28270	12	4	3
chr1	33690151	33692151	FOXA1_8457	1	0	0
chr1	33693869	33695869	HLF_FLAG_52686	1	1	0
chr1	33730559	33732559	KDM1A_human_8049,USF2_2998,ZMYM3_5417	3	0	1
chr1	33760276	33762276	THAP11_FLAG_7276,KDM2A_FLAG_6219,ELF3_FLAG_8187,ZNF143_human_8414,SMC3_human_16632,RAD21_FLAG_52807,CTCF_43713	7	3	2
chr1	33778888	33780888	CEBPB_human_15077,NR2F6_FLAG_2725	2	2	0
chr1	33787673	33789673	POLR2AphosphoS5_1540,POLR2AphosphoS2_human_2497	2	0	2
chr1	33794945	33796945	POLR2AphosphoS5_5064	1	0	1
chr1	33807165	33809165	ZNF48_FLAG_10256,ZFP1_v1_FLAG_5115,ZGPAT_FLAG_24611,ERF_FLAG_4441,KAT7_FLAG_4997,MXD4_FLAG_8341,DMAP1_FLAG_12439,ZNF580_FLAG_4898,KDM2A_FLAG_10904,ZNF331_FLAG_15067,ARID4B_FLAG_36939,KAT8_FLAG_19224,ZNF281_FLAG_7122,YY1_4492,TGIF2_FLAG_11975,SAP130_FLAG_52286,MXD3_v1_FLAG_5817,MYBL2_10933,KDM3A_FLAG_6117,NFIC_6433,HMGXB4_FLAG_7394,KLF16_FLAG_13797,UBP1_FLAG_7187,TFE3_FLAG_9637,POLR2A_human_11112,GATAD1_FLAG_5635,THAP11_FLAG_22070,CREB1_FLAG_14169,PRDM10_FLAG_6512,THRB_FLAG_3931,CREM_10134,TFAP4_10530,NCoA2_FLAG_3493,ZKSCAN8_FLAG_6121,ZSCAN9_FLAG_6280,TFDP1_FLAG_2490,ZNF511_FLAG_8302,MIER3_FLAG_8343,HMGXB3_FLAG_6291,DRAP1_FLAG_10777,FOXO1_5873,GATAD2A_FLAG_37874,FOXK1_FLAG_9496,MIXL1_FLAG_15601,NFIA_v1_FLAG_13105,JUN_human_2198,ARID5B_FLAG_38620,SIX4_iso1_FLAG_1889,MBD1_v2_FLAG_1072,GABPA_FLAG_10407,ZNF219_FLAG_27416,MLX_FLAG_6407,SP1_FLAG_4353,PPARG_v1_FLAG_13107,ELF3_FLAG_27796,SP5_FLAG_13493,FOXA3_FLAG_37068,HBP1_FLAG_7306,KLF10_4586,RXRB_FLAG_23736,SOX5_FLAG_18834,MXI1_human_6784,RARA_FLAG_30861,MIER2_FLAG_6995,TEAD1_FLAG_21271,BCL6_iso1_FLAG_23160,RERE_FLAG_5606,THRA_iso1_FLAG_10676,HMG20B_v2_FLAG_6987,NFIL3_FLAG_20118,ZNF48_FLAG_1401,ZGPAT_FLAG_12717,FOS_human_3260,TEAD3_FLAG_22645,SOX13_iso1_FLAG_30128,ETV4_10957,JUND_human_24440,TCF7_1669,ARID3A_human_10981,HNF1A_7185,BHLHE40_human_7635,RREB1_iso2_FLAG_2788,FOXP1_FLAG_17809,NR2F6_FLAG_17932,TBL1XR1_human_2436,SMAD4_iso1_FLAG_29376,ZNF143_human_8129,FOSL2_14081,KDM6A_human_3180,HDAC2_10639,PROX1_12757,CEBPG_FLAG_18416,MAZ_human_9066,EP300_14889,FOXA1_38389,CUX1_human_1873,CEBPA_FLAG_25480,HHEX_FLAG_4000,CHD2_human_2490,HNF4A_6649,REST_3607,HNF4G_10115,MXD3_v1_FLAG_387,CEBPD_2614,TCF12_83,RAD21_FLAG_30421,CREM_797,TFAP4_7290,MLX_FLAG_374,PPARG_v1_FLAG_961,MIER2_FLAG_142,RREB1_iso2_FLAG_217,KDM6A_human_12444	103	40	14
chr1	33838361	33840361	RAD21_FLAG_7688,CTCF_6831,JUND_human_2229	3	1	0
chr1	33844271	33846271	USF2_4726,USF1_6938,CEBPB_human_13677	3	2	0
chr1	33850044	33852044	RCOR2_FLAG_3778,TEAD3_FLAG_12017,NFIL3_FLAG_23620,ZMYM3_2027,CEBPG_FLAG_21278,CEBPA_FLAG_32798,CEBPB_human_15378,HLF_FLAG_53154	8	5	0
chr1	33855286	33857286	MAFF_human_23912,MAFK_human_53269	2	2	0
chr1	33884793	33886793	HLF_FLAG_44410	1	1	0
chr1	33895634	33897634	NRF1_6406,MAZ_human_2094,TEAD3_FLAG_13126,USF2_19038,NFYC_FLAG_9201,SP1_FLAG_9316,FOS_human_1756,RFX3_iso1_FLAG_2524,ATF3_766,USF1_14594	10	5	0
chr1	33911472	33913472	USF2_5761,USF1_3423	2	1	0
chr1	33920606	33922606	KDM6A_human_2218,JUND_human_18542,NFIL3_FLAG_12432,ELF3_FLAG_18595,HLF_FLAG_9377,RAD21_FLAG_42956,CTCF_30354	7	4	1
chr1	33923337	33925337	JUND_human_15094	1	0	0
chr1	33953419	33955419	JUND_human_15313	1	0	0
chr1	33962173	33964173	SAP130_FLAG_7330,NR2F6_FLAG_3037,FOXA3_FLAG_14074,CEBPA_FLAG_4744,FOXA1_14470	5	1	1
chr1	33965349	33967349	CTCF_1869	1	1	0
chr1	33989417	33991417	CEBPB_human_899	1	1	0
chr1	34000139	34002139	USF2_4268,USF1_2512	2	1	0
chr1	34002641	34004641	JUND_human_12210	1	0	0
chr1	34065963	34067963	HLF_FLAG_2973,MAFF_human_18733,MAFK_human_44603	3	3	0
chr1	34077668	34079668	ZNF143_human_6505,SMC3_human_1779,RAD21_FLAG_41488,CTCF_31554	4	2	1
chr1	34089728	34091728	CTCF_20256	1	1	0
chr1	34105885	34107885	SMC3_human_2468,RAD21_FLAG_15798,CTCF_14887	3	1	1
chr1	34128991	34130991	HLF_FLAG_14430	1	1	0
chr1	34188126	34190126	RFX5_human_2844,HLF_FLAG_15463	2	2	0
chr1	34202363	34204363	JUND_human_11758	1	0	0
chr1	34219780	34221780	MAFK_human_14420	1	1	0
chr1	34235296	34237296	MAFK_human_24605	1	1	0
chr1	34293470	34295470	JUN_human_6015,JUND_human_23856	2	0	0
chr1	34309059	34311059	FOXA1_9457	1	0	0
chr1	34313254	34315254	MAFK_human_34451	1	1	0
chr1	34345047	34347047	REST_4490	1	0	0
chr1	34383252	34385252	JUND_human_6578	1	0	0
chr1	34404889	34406889	JUND_human_6744	1	0	0
chr1	34413600	34415600	HLF_FLAG_44201	1	1	0
chr1	34424697	34426697	NR2F2_745,USF2_6853,USF1_7366,NR2F2_31	3	1	0
chr1	34478779	34480779	RAD21_FLAG_17547,CTCF_19724	2	1	0
chr1	34484950	34486950	FOXA2_11440,FOXA1_21914	2	0	0
chr1	34498807	34500807	REST_2958	1	0	0
chr1	34520641	34522641	CEBPB_human_14025	1	1	0
chr1	34616322	34618322	MAFK_human_8146	1	1	0
chr1	34621518	34623518	RAD21_FLAG_1247,CTCF_4625	2	1	0
chr1	34642866	34644866	REST_1900	1	0	0
chr1	34655538	34657538	ZNF331_FLAG_13154	1	0	0
chr1	34669491	34671491	MAFF_human_3433,MAFK_human_9601	2	2	0
chr1	34700898	34702898	FOXA2_5583,FOXA1_3446	2	0	0
chr1	34768013	34770013	MAFF_human_27800,MAFK_human_52040	2	2	0
chr1	34818197	34820197	MAFK_human_33639	1	1	0
chr1	34832759	34834759	MAFF_human_10681,MAFK_human_46233	2	2	0
chr1	34836574	34838574	HLF_FLAG_23254	1	1	0
chr1	34862997	34864997	JUND_human_9037	1	0	0
chr1	34884462	34886462	USF2_11802,USF1_8453,CTCF_6513	3	2	0
chr1	34901288	34903288	FOXA2_12628,FOXA1_15835,TCF7_3407	3	0	0
chr1	34925050	34927050	SMC3_human_12317,RAD21_FLAG_32337,BHLHE40_human_2458,CTCF_20467	4	2	1
chr1	34948105	34950105	HLF_FLAG_48933	1	1	0
chr1	34965247	34967247	MIER2_FLAG_9871,ZNF143_human_4099,REST_8508	3	1	1
chr1	35009271	35011271	MAFF_human_1543,MAFK_human_36031	2	2	0
chr1	35047174	35049174	RXRB_FLAG_7100,TCF7_1312,HHEX_FLAG_4422,NR2F2_3427,THRB_FLAG_5854,FOXA3_FLAG_10080,THRA_iso1_FLAG_9735,SOX13_iso1_FLAG_12766,NR2F6_FLAG_12409,FOXA2_20528,FOXA1_31604	11	5	0
chr1	35062684	35064684	KDM6A_human_5345,ZNF143_human_7395,SMC3_human_7831,RAD21_FLAG_49126,CTCF_43659	5	2	2
chr1	35068391	35070391	MAFF_human_7523,MAFK_human_43453	2	2	0
chr1	35083278	35085278	CEBPB_human_22349,HLF_FLAG_15245	2	2	0
chr1	35130361	35132361	HLF_FLAG_15786	1	1	0
chr1	35146280	35148280	ZNF143_human_1630,SMC3_human_8935,RAD21_FLAG_30365,CTCF_25306	4	2	1
chr1	35150105	35152105	ARID5B_FLAG_28417,GATAD2A_FLAG_13714,SMAD4_iso1_FLAG_16461,BCL6_iso1_FLAG_2615,FOXA2_20714,HHEX_FLAG_2498,RXRB_FLAG_3486,FOXA3_FLAG_23709,PROX1_11990,ZNF219_FLAG_8870,FOXP1_FLAG_6791,FOXA1_30764,RARA_FLAG_17099,SOX13_iso1_FLAG_29489,SOX5_FLAG_15847,CEBPA_FLAG_3014,SOX13_626,HNF4G_5974,HNF4A_8881,HHEX_FLAG_42	19	6	0
chr1	35207480	35209480	KDM6A_human_12847,ZNF143_human_8899,BHLHE40_human_3318,RAD21_FLAG_47788,CTCF_42600	5	3	1
chr1	35215376	35217376	NFE2L2_human_2676	1	0	0
chr1	35235911	35237911	MAFF_human_27113,MAFK_human_56772	2	2	0
chr1	35255212	35257212	BHLHE40_human_4352	1	1	0
chr1	35309086	35311086	ZNF281_FLAG_1515,SOX13_iso1_FLAG_29078,ZNF281_FLAG_260,NR2F6_FLAG_12547,BCL6_iso1_FLAG_26121,SOX13_iso1_FLAG_22501	4	2	0
chr1	35311835	35313835	NR2F2_3975,SOX5_FLAG_17472,ZNF219_FLAG_10018,GATAD2A_FLAG_20772,SOX13_1984,THRA_iso1_FLAG_5473,BCL6_iso1_FLAG_21803,SOX13_iso1_FLAG_31398,TCF7_6482,HMG20B_v2_FLAG_1889,NR2F6_FLAG_15574,FOXA3_FLAG_10653,FOXP1_FLAG_9643,BHLHE40_human_11943,FOXA1_8798,TFE3_FLAG_1871,SMAD4_iso1_FLAG_21291,NR2F1_FLAG_753,FOXA2_3404,USF2_10713,USF1_9841	21	8	0
chr1	35321490	35323490	MAFF_human_8097,MAFK_human_43019	2	2	0
chr1	35324480	35326480	ASH2L_human_22928,CIZ1_FLAG_1144,POLR2A_human_18532,ZNF580_FLAG_5084,HMGXB4_FLAG_8417,ZGPAT_FLAG_25123,POLR2AphosphoS5_19086,TAF1_13406,ZNF335_FLAG_4664,ZFP1_v1_FLAG_1653,SAP130_FLAG_46986,GABPB1_v2_FLAG_20737,HBP1_FLAG_5663,MYBL2_4412,ZNF331_FLAG_4264,KMT2B_FLAG_13600,UBP1_FLAG_8257,DMAP1_FLAG_16818,KAT8_FLAG_24464,KLF16_FLAG_19126,KDM2A_FLAG_21646,CEBPD_1427,ZNF544_iso1_FLAG_5319,ARID4B_FLAG_34246,DNMT3B_FLAG_1963,SP1_FLAG_5957,GATAD1_FLAG_19091,MXD3_v1_FLAG_7171,CIZ1_FLAG_116,ERF_FLAG_13496,THAP11_FLAG_26563,MAZ_human_1129,SIN3A_1310,MXD4_FLAG_8334,KLF6_v2_FLAG_7302,PRDM10_FLAG_1305,YY1_1928,KLF9_FLAG_1590,HMGXB3_FLAG_7085,NR2C2_human_1382,NFYC_FLAG_9859,DRAP1_FLAG_12482,SOX13_iso1_FLAG_13976,THRA_iso1_FLAG_8880,HNF4G_3795,TFDP1_FLAG_5602,TBP_human_5627,RXRB_FLAG_14762,GABPA_FLAG_18831,SP2_779,RCOR1_human_204,RERE_FLAG_1908,THRB_FLAG_1639,USF2_12565,ARID5B_FLAG_19348,NR2F6_FLAG_22830,KLF10_4603,KDM6A_human_13679,ZHX2_2708,HOMEZ_FLAG_10355,TGIF2_FLAG_8896,NFIA_v1_FLAG_10706,FOXO1_2622,PPARG_v1_FLAG_9261,ELF3_FLAG_21044,FOXA3_FLAG_19840,FOXK1_FLAG_8684,GMEB2_FLAG_2831,CREB1_FLAG_15828,RCOR2_FLAG_2618,HNF4A_5794,TFE3_FLAG_10931,CBX5_FLAG_3841,ZNF792_FLAG_10073,MAX_19997,TEAD3_FLAG_5215,CEBPA_FLAG_2727,CEBPG_FLAG_992,CREM_6864,NR2F1_FLAG_4660,ETV4_6498,GATAD2A_FLAG_34615,ZNF219_FLAG_25016,ZNF644_FLAG_11537,MIXL1_FLAG_10721,ZGPAT_FLAG_1446,FOS_human_672,SMAD4_iso1_FLAG_10606,ZNF143_human_12870,HCFC1_human_1831,MLX_FLAG_9901,MIER2_FLAG_5121,RAD21_FLAG_12262,TEAD1_FLAG_7737,ZNF384_human_5895,HDAC2_2693,MYBL2_447,BHLHE40_human_4680,BACH1_human_77,CTCF_31939,MYC_human_877,SMC3_human_1523,USF1_6518,CREB1_FLAG_1968,CEBPA_FLAG_922	100	35	16
chr1	35331040	35333040	DMAP1_FLAG_6423,ZGPAT_FLAG_11539,GABPB1_v2_FLAG_8835,MAX_3718,KAT8_FLAG_8506,KDM6A_human_3246,HMGXB4_FLAG_10546,KDM2A_FLAG_19200,ERF_FLAG_6038,USF2_7252,MBD1_v2_FLAG_2416,BHLHE40_human_5537,TEAD1_FLAG_5585,TFE3_FLAG_5641,SMAD4_iso1_FLAG_12121,NR2F6_FLAG_8205,ZNF143_human_9762,ZNF12_FLAG_1971,RAD21_FLAG_27709,CTCF_36993	20	8	4
chr1	35344045	35346045	NRF1_4061,RAD21_FLAG_23513	2	1	0
chr1	35349656	35351656	RAD21_FLAG_17090	1	0	0
chr1	35361428	35363428	RAD21_FLAG_20588	1	0	0
chr1	35372288	35374288	MIER2_FLAG_7945,REST_7905	2	0	1
chr1	35383614	35385614	USF2_9881,USF1_6749	2	1	0
chr1	35389063	35391063	HLF_FLAG_17653,KLF11_FLAG_6049,NPAS2_iso2_FLAG_971,ZGPAT_FLAG_24094,ZNF335_FLAG_8854,ZFP1_v1_FLAG_4867,ZNF580_FLAG_8062,ZSCAN29_iso1_FLAG_2837,MXD4_FLAG_12088,ZNF281_FLAG_4391,ZNF544_iso1_FLAG_7264,ZNF48_FLAG_11583,SLC30A9_FLAG_6217,ZNF331_FLAG_16548,KMT2B_FLAG_14255,KLF16_FLAG_20668,HMGXB4_FLAG_9687,GABPB1_v2_FLAG_8498,KAT8_FLAG_21062,ARID4B_FLAG_36219,KDM2A_FLAG_22227,UBP1_FLAG_11141,ZNF334_iso1_FLAG_1352,KLF6_v2_FLAG_11294,THAP11_FLAG_22511,PRDM10_FLAG_9585,MXD3_v1_FLAG_9807,ERF_FLAG_19324,ZHX3_iso1_FLAG_2013,RFXANK_FLAG_3705,SAP130_FLAG_51358,ZKSCAN8_FLAG_6883,JARID2_iso1_FLAG_732,ZNF511_FLAG_10649,MIER3_FLAG_7714,CREB1_FLAG_4049,KLF9_FLAG_3179,GATAD1_FLAG_14842,DNMT3B_FLAG_4681,ZSCAN9_FLAG_10693,HMGXB3_FLAG_7899,ZNF3_FLAG_3028,GATAD2A_FLAG_31385,GABPA_FLAG_10807,HBP1_FLAG_8407,MBD1_v1_FLAG_3728,ZNF792_FLAG_12738,THRB_FLAG_4156,SIN3A_11499,ZCCHC11_FLAG_3914,MBD1_v2_FLAG_8111,HOMEZ_FLAG_9259,ARID5B_FLAG_35977,ATF4_FLAG_2053,TFE3_FLAG_15964,ZNF219_FLAG_32874,TGIF2_FLAG_12510,DRAP1_FLAG_13090,PPARG_v1_FLAG_13700,ZBTB26_FLAG_8376,ELF3_FLAG_27364,RERE_FLAG_5564,MIXL1_FLAG_18154,NFYC_FLAG_4510,SOX5_FLAG_11572,RXRB_FLAG_23749,FOXK1_FLAG_10266,CBX5_FLAG_5383,BCL6_iso1_FLAG_26210,THRA_iso1_FLAG_11938,MIER2_FLAG_10482,TEAD1_FLAG_21530,RCOR1_human_2892,NFIA_v1_FLAG_12549,TCF25_FLAG_2299,MTA1_FLAG_493,RARA_FLAG_30829,FOXA3_FLAG_23415,SP5_FLAG_8486,HHEX_FLAG_3555,SOX13_iso1_FLAG_27066,SIX4_iso1_FLAG_7801,MLX_FLAG_3745,RFX3_iso1_FLAG_2793,SMAD4_iso1_FLAG_27851,HMG20B_v2_FLAG_8520,ZNF652_FLAG_2287,FOXP1_FLAG_9400,ZNF644_FLAG_8696,RREB1_iso2_FLAG_3980,SIN3B_human_1302,ZNF12_FLAG_9451,CEBPG_FLAG_2390,ZNF143_human_13954,REST_8731,NR2F6_FLAG_4414,ZNF7_iso2_FLAG_4208,HDAC2_8091,HLF_FLAG_48463,E2F7_iso1_FLAG_1051,RAD21_FLAG_9759	100	34	11
chr1	35393571	35395571	EZH2_human_787,EZH2_human_229	1	0	1
chr1	35413483	35415483	ZBTB26_FLAG_3336	1	0	0
chr1	35435614	35437614	SIX4_iso1_FLAG_8001,USF2_5880,USF1_5395,MAFK_human_41473,MAFF_human_18943	5	4	0
chr1	35452948	35454948	JUND_human_22385,JUN_human_4057,MAFF_human_4827,MAFK_human_32137	4	2	0
chr1	35496535	35498535	KAT7_FLAG_5405,KLF11_FLAG_2327,ZNF335_FLAG_9106,POLR2A_human_17169,ASH2L_human_20551,SAP130_FLAG_45660,HMGXB4_FLAG_5962,SLC30A9_FLAG_1508,POLR2AphosphoS5_18985,ZNF792_FLAG_5879,DMAP1_FLAG_14227,KLF9_FLAG_2575,TAF1_11318,GABPB1_v2_FLAG_13087,ZNF511_FLAG_6004,DRAP1_FLAG_14416,KLF6_v2_FLAG_9819,ARID4B_FLAG_30504,FOXA3_FLAG_8903,TBP_human_7753,KDM3A_FLAG_5393,KDM2A_FLAG_17098,MAX_5506,TFE3_FLAG_9495,MXD4_FLAG_9766,KMT2B_FLAG_13220,PRDM10_FLAG_2222,RERE_FLAG_2634,USF2_19670,CBX5_FLAG_3233,GMEB2_FLAG_2836,KLF16_FLAG_13950,SP1_FLAG_11255,SP5_FLAG_11972,POLR2A_human_2787,SIX4_iso1_FLAG_1511,TEAD3_FLAG_5189,KLF11_FLAG_206,RXRB_FLAG_5272,SMAD4_iso1_FLAG_8902,ZBTB26_FLAG_3926,MLX_FLAG_3820,ZNF335_FLAG_8252,POLR2AphosphoS5_14902,NFIL3_FLAG_4609,RCOR1_human_1599,NRF1_10675,USF1_14488,KAT8_FLAG_19477,ATF3_1408,GABPB1_v2_FLAG_9540,DRAP1_FLAG_9946,KLF6_v2_FLAG_1276,ERF_FLAG_12407,ARID4B_FLAG_4467,CREB1_FLAG_16991,THAP11_FLAG_25168,CREM_6586,GATAD1_FLAG_17099,KDM2A_FLAG_539,KLF9_FLAG_212,KMT2B_FLAG_7888,HMGXB3_FLAG_3114,PRDM10_FLAG_627,GABPA_FLAG_9884,HOMEZ_FLAG_12527,GMEB2_FLAG_1045,SP1_FLAG_9006,TEAD1_FLAG_8863,YY1_346,MIXL1_FLAG_13370,ZNF143_human_14959,MLX_FLAG_511,SUZ12_human_233,ZNF384_human_8245,ZMYM3_1017	61	21	13
chr1	35501900	35503900	HLF_FLAG_31553	1	1	0
chr1	35518211	35520211	JUND_human_15775	1	0	0
chr1	35523819	35525819	JUND_human_1459	1	0	0
chr1	35544086	35546086	ZNF281_FLAG_2075,KLF16_FLAG_3301,NFIA_v1_FLAG_3312,ZNF580_FLAG_2835,KAT8_FLAG_17490,THAP11_FLAG_19615,NRF1_11932,DMAP1_FLAG_12087,KMT2B_FLAG_12619,GABPB1_v2_FLAG_5241,CREB1_FLAG_6311,GATAD1_FLAG_15500,MYBL2_9031,TFE3_FLAG_2359,POLR2AphosphoS5_19344,MAX_8131,TFDP1_FLAG_3320,SAP130_FLAG_41371,TAF1_5759,ZBTB26_FLAG_808,UBP1_FLAG_4001,HCFC1_human_789,SP1_FLAG_8628,ASH2L_human_20064,POLR2A_human_11991,TBP_human_2475,ARID4B_FLAG_21147,ZNF143_human_14954,KLF16_FLAG_689,ZBTB7A_1810,SUZ12_human_490,KDM2A_FLAG_7545,CREM_3873,ZBTB26_FLAG_398,GABPA_FLAG_5291,HBP1_FLAG_737,CREM_194	34	11	11
chr1	35575872	35577872	FOXA3_FLAG_6849,FOXA1_21352,JUND_human_7709	3	0	0
chr1	35585484	35587484	KAT8_FLAG_8477,KDM2A_FLAG_9448,GABPB1_v2_FLAG_6882,ZBTB7A_2844	4	1	2
chr1	35604243	35606243	NFIA_v1_FLAG_2405	1	1	0
chr1	35620220	35622220	ZNF384_human_7566,CEBPA_FLAG_16935	2	0	0
chr1	35627056	35629056	SAP130_FLAG_23125,ARID5B_FLAG_3843,MLX_FLAG_5459,CEBPA_FLAG_6205,TFE3_FLAG_11395,USF2_9052,SMAD4_iso1_FLAG_16991,USF1_6180,ZNF384_human_9422	9	3	1
chr1	35663388	35665388	ZNF384_human_4784	1	0	0
chr1	35666996	35668996	ARID4B_FLAG_3817,SAP130_FLAG_8336,KAT8_FLAG_9737,MIXL1_FLAG_5117,GATAD2A_FLAG_10595,ELF3_FLAG_25675,ZNF143_human_4694,BCL6_iso1_FLAG_13819,SOX13_iso1_FLAG_11462,SOX5_FLAG_3382,SMC3_human_18206,FOXA2_1697,RAD21_FLAG_50256,CTCF_40253,ARID4B_FLAG_370,SAP130_FLAG_1434	14	4	3
chr1	35685790	35687790	ZNF143_human_3397,SMC3_human_690,RAD21_FLAG_12805,CTCF_15054	4	2	1
chr1	35697528	35699528	USF2_10108	1	0	0
chr1	35708526	35710526	ARID4B_FLAG_9458,ARID3A_human_4369,SAP130_FLAG_12372,NFIC_3067,ARID5B_FLAG_13817,GATAD2A_FLAG_5811,PBX2_FLAG_3646,MIXL1_FLAG_4139,ZNF644_FLAG_9659,NFIA_v1_FLAG_16153,TFAP4_9965,HNF4G_7174,SMAD4_iso1_FLAG_13676,HNF4A_10399,FOXA1_5487,GATAD2A_FLAG_175	15	5	1
chr1	35718739	35720739	MAFK_human_1263	1	1	0
chr1	35724523	35726523	MAFF_human_4158,MAFK_human_19239	2	2	0
chr1	35729693	35731693	ELF3_FLAG_8543	1	1	0
chr1	35733745	35735745	UBP1_FLAG_5643,CREB1_FLAG_8452,KAT8_FLAG_13498,GATAD2A_FLAG_4706,TFE3_FLAG_6286,HMGXB3_FLAG_1415,HOMEZ_FLAG_6188,FOXA3_FLAG_2898,THAP11_FLAG_22250,MIER2_FLAG_6887,THRA_iso1_FLAG_1946,RREB1_iso2_FLAG_1029,SAP130_FLAG_8104,HMGXB4_FLAG_6185,MAX_12014,GATAD1_FLAG_8130,KLF10_704,NRF1_11508,YY1_4294,ZNF219_FLAG_2600,TFAP4_1925,GABPB1_v2_FLAG_3269,ZNF644_FLAG_16064,DRAP1_FLAG_9800,NFYC_FLAG_1310,RARA_FLAG_8053,FOXK1_FLAG_1643,TEAD3_FLAG_6014,POLR2AphosphoS5_6053,UBP1_FLAG_1582,POLR2A_human_5580,TFE3_FLAG_695,TBP_human_5145,ASH2L_human_17333,ZNF652_FLAG_5877,MAZ_human_6515,TEAD1_FLAG_15188,CHD2_human_3034,KLF10_252,HDAC2_1330,ASH2L_human_1448,MAZ_human_3156,TAF1_5838,CEBPG_FLAG_10143,CEBPA_FLAG_13147,CEBPB_human_11571	41	15	9
chr1	35746355	35748355	CEBPB_human_4925	1	1	0
chr1	35763318	35765318	RAD21_FLAG_33397,CTCF_10911	2	1	0
chr1	35788466	35790466	HOMEZ_FLAG_9988	1	1	0
chr1	35797707	35799707	MAFK_human_20506	1	1	0
chr1	35802490	35804490	CEBPA_FLAG_8286	1	0	0
chr1	35810294	35812294	ZGPAT_FLAG_4422,ZSCAN29_iso1_FLAG_1447,ZNF384_human_9609,GATAD2A_FLAG_18961,CTCF_18481,RAD21_FLAG_18913,ZNF644_FLAG_9492,TEAD3_FLAG_5444,SAP130_FLAG_2473,ARID5B_FLAG_25911,GATAD2A_FLAG_23112,FOXA3_FLAG_25738,FOXA2_14098,SIX4_iso1_FLAG_5893,CEBPG_FLAG_30601,FOXA1_25638,CEBPA_FLAG_43190,TEAD1_FLAG_15483,NFIL3_FLAG_10311,EP300_1307,HLF_FLAG_48469,CEBPB_human_27919	21	8	2
chr1	35819401	35821401	ZNF384_human_2631	1	0	0
chr1	35827132	35829132	MAFK_human_1846	1	1	0
chr1	35862485	35864485	HLF_FLAG_3659	1	1	0
chr1	35865876	35867876	ZNF7_iso2_FLAG_4298	1	0	0
chr1	35887310	35889310	HLF_FLAG_10544	1	1	0
chr1	35908504	35910504	MAFK_human_8365,CTCF_4111,SOX5_FLAG_8728,SOX13_iso1_FLAG_23896,NR2F6_FLAG_18832,NFIL3_FLAG_17460	6	4	0
chr1	35919258	35921258	CEBPB_human_16726,HLF_FLAG_18792,SAP130_FLAG_4633	3	2	1
chr1	35935745	35937745	MAFF_human_18883,MAFK_human_46535	2	2	0
chr1	35940138	35942138	HLF_FLAG_27423	1	1	0
chr1	35951690	35953690	ZNF792_FLAG_12487,PROX1_10818,FOXA1_3569,FOXA2_9457,HNF4G_6805,HNF4A_13083,ZNF384_human_7069	7	2	0
chr1	36009767	36011767	KDM6A_human_5310,NFIA_v1_FLAG_16888,NR2F6_FLAG_10407,CEBPA_FLAG_38524,RAD21_FLAG_43930,CEBPG_FLAG_31677,CTCF_32651,CEBPD_3451,CEBPB_human_26009	9	6	1
chr1	36017260	36019260	CEBPA_FLAG_3552,HLF_FLAG_35726	2	1	0
chr1	36029428	36031428	CEBPA_FLAG_16918,CEBPG_FLAG_13307,RAD21_FLAG_44220,CTCF_34504	4	2	0
chr1	36033734	36035734	ARID4B_FLAG_5541,KDM6A_human_9899,SMC3_human_19018,CTCF_41902,RAD21_FLAG_51531	5	1	2
chr1	36057966	36059966	PPARG_v1_FLAG_12424	1	1	0
chr1	36084538	36086538	CEBPB_human_4207,MAFK_human_50013,MAFF_human_24425	3	3	0
chr1	36093870	36095870	TFE3_FLAG_3610,FOXA3_FLAG_28992,USF2_16965,FOXA1_33908,FOXA2_19604,USF1_12554	6	2	0
chr1	36102488	36104488	ASH2L_human_17258,SAP130_FLAG_22807,ASH2L_human_15728,ASH2L_human_13643,ASH2L_human_9107	2	0	1
chr1	36106544	36108544	ASH2L_human_19261,DMAP1_FLAG_15818,ZNF580_FLAG_4776,ZNF544_iso1_FLAG_4551,GABPB1_v2_FLAG_15129,MXD4_FLAG_10911,ZGPAT_FLAG_16704,KMT2B_FLAG_15543,HMGXB4_FLAG_5294,KAT8_FLAG_24315,KLF16_FLAG_17796,CREB1_FLAG_19272,KDM2A_FLAG_20707,THAP11_FLAG_26588,CREM_17304,GABPA_FLAG_8194,ATF1_FLAG_9662,SAP130_FLAG_52461,ARID4B_FLAG_36462,SIN3A_10909,ZSCAN9_FLAG_6241,ZNF331_FLAG_12094,KDM3A_FLAG_3463,TAF1_11649,ZNF48_FLAG_11300,ERF_FLAG_12059,GATAD1_FLAG_19654,TFE3_FLAG_10664,MXI1_human_7160,TFDP1_FLAG_6532,NFYC_FLAG_2704,ZKSCAN8_FLAG_2561,GATAD2A_FLAG_20539,ASH2L_human_12719,MAX_16118,ZHX3_iso1_FLAG_842,HBP1_FLAG_7330,NFIA_v1_FLAG_12132,SP1_FLAG_1439,ARID5B_FLAG_12415,BHLHE40_human_8346,ELF3_FLAG_6119,TEAD3_FLAG_8685,HMGXB3_FLAG_2261,SIX4_iso1_FLAG_1343,SOX13_iso1_FLAG_11472,MIXL1_FLAG_5415,RXRB_FLAG_6599,KLF10_4017,SIN3B_human_2578,ZHX2_4047,FOXK1_FLAG_6656,TGIF2_FLAG_10887,CEBPG_FLAG_11307,FOXA3_FLAG_17441,RARA_FLAG_15441,TCF25_FLAG_1649,NR2F6_FLAG_4911,ZNF384_human_1695,DRAP1_FLAG_14626,BRCA1_human_1100,HNF1A_1850,SMAD4_iso1_FLAG_17359,POLR2A_human_21171,CHD2_human_4527,ZNF12_FLAG_3448,HCFC1_human_3098,CEBPA_FLAG_4375,NR3C1_human_53,THRA_iso1_FLAG_1689,POLR2AphosphoS5_20399,ATF3_2011,ZBTB33_1443,ARID4B_FLAG_12881,SAP130_FLAG_2018,GATAD2A_FLAG_2344,SIX4_iso1_FLAG_116,FOXA2_6134,ARID5B_FLAG_1512,FOXA1_17293,NRF1_3545,ZNF384_human_6547,GATAD1_FLAG_3429	75	23	13
chr1	36110858	36112858	BCL6_iso1_FLAG_19973,RAD21_FLAG_15416,CTCF_13859	3	1	0
chr1	36126056	36128056	HBP1_FLAG_3238,MIER2_FLAG_9981,ZNF644_FLAG_6398,REST_7492,ZNF384_human_2890,JUND_human_590	6	0	1
chr1	36138897	36140897	NFE2L2_human_3199,BACH1_human_1427,MAFK_human_21164	3	1	0
chr1	36173837	36175837	ZMYM3_1020	1	0	0
chr1	36180286	36182286	ARID4B_FLAG_10017,GABPB1_v2_FLAG_14622,GABPA_FLAG_14279,ETV4_11617,SMC3_human_8446,ZNF143_human_5644,RAD21_FLAG_47070,CTCF_36335,NFIA_v1_FLAG_3872	9	5	1
chr1	36186108	36188108	HLF_FLAG_16231,SP5_FLAG_9963,HNF4G_892,MAFF_human_29997,MAFK_human_54274	5	4	0
chr1	36191617	36193617	GATAD1_FLAG_2487,ZNF143_human_8604,SMC3_human_14008,RAD21_FLAG_47537,CTCF_36506	5	2	1
chr1	36209929	36211929	MAFF_human_27364,MAFK_human_52880	2	2	0
chr1	36222383	36224383	HLF_FLAG_30484	1	1	0
chr1	36234334	36236334	ASH2L_human_17675,DMAP1_FLAG_2601,NRF1_6153,ZNF48_FLAG_3002,KMT2B_FLAG_10235,KDM2A_FLAG_8477,BCL6_iso1_FLAG_1383,TAF1_6099,ZNF331_FLAG_9609,HMGXB4_FLAG_6629,KLF6_v2_FLAG_2133,POLR2AphosphoS5_11007,GATAD1_FLAG_4680,MXD3_v1_FLAG_3764,GATAD2A_FLAG_18903,GABPB1_v2_FLAG_15232,ARID5B_FLAG_13404,NR2F6_FLAG_18766,ARID4B_FLAG_14729,SP5_FLAG_7391,DRAP1_FLAG_12586,TBP_human_4800,SOX13_iso1_FLAG_4795,GABPA_FLAG_16029,ELF3_FLAG_12406,SIN3A_7003,ASH2L_human_17804,TAF1_6313,BCL6_iso1_FLAG_253,MXD3_v1_FLAG_1797,ZNF331_FLAG_2383,KDM2A_FLAG_947,MXD3_v1_FLAG_234,SAP130_FLAG_51487,ARID4B_FLAG_32672,POLR2A_human_20971,GABPB1_v2_FLAG_1441,SIN3A_11289,ERF_FLAG_4076,MAX_3365,GATAD1_FLAG_13717,HBP1_FLAG_2067,TFDP1_FLAG_8313,POLR2AphosphoS5_10268,TBP_human_4034,TGIF2_FLAG_6842,SIN3B_human_2001,CREB1_FLAG_10642,NFYC_FLAG_10025,SP1_FLAG_10786,DRAP1_FLAG_10000,ARID4B_FLAG_2566,ERF_FLAG_262,SIX4_iso1_FLAG_4978,ARID5B_FLAG_2672,GABPA_FLAG_13933,SP5_FLAG_14726,NR2F6_FLAG_20630,NR2C2_human_1465,HNF4A_8841	40	12	10
chr1	36238702	36240702	HLF_FLAG_16440,PPARG_v1_FLAG_3125,ZNF143_human_7110,SMC3_human_10921,RAD21_FLAG_43944,CTCF_40468	6	4	1
chr1	36245511	36247511	MAFK_human_7243	1	1	0
chr1	36249164	36251164	CEBPA_FLAG_2370,CEBPG_FLAG_7180	2	1	0
chr1	36303487	36305487	CEBPB_human_15448	1	1	0
chr1	36322642	36324642	CTCF_11612,RAD21_FLAG_7530	2	1	0
chr1	36333522	36335522	MAFK_human_1816	1	1	0
chr1	36338856	36340856	SAP130_FLAG_18514,NR2F2_665,ARID5B_FLAG_22120,GATAD2A_FLAG_10233,RXRB_FLAG_10171,MIER2_FLAG_8574,RARA_FLAG_28679,SMAD4_iso1_FLAG_15348,NR2F6_FLAG_22684,NR2F1_FLAG_4577,HNF4A_1740	11	5	2
chr1	36341790	36343790	ZNF544_iso1_FLAG_1897,THAP11_FLAG_3095,ARID4B_FLAG_23633,ERF_FLAG_7665,SAP130_FLAG_30161,ZSCAN9_FLAG_6075,HBP1_FLAG_3648,MIXL1_FLAG_6115,TGIF2_FLAG_9787,MIER2_FLAG_10172,RARA_FLAG_9396,REST_8405	12	4	2
chr1	36351843	36353843	RARA_FLAG_19103	1	1	0
chr1	36364737	36366737	RAD21_FLAG_12069	1	0	0
chr1	36410154	36412154	JUND_human_6785	1	0	0
chr1	36505031	36507031	MAFF_human_7046,MAFK_human_36291	2	2	0
chr1	36518782	36520782	MAFF_human_15063,MAFK_human_50260	2	2	0
chr1	36524245	36526245	MAFK_human_21294	1	1	0
chr1	36527125	36529125	MAFF_human_31325,MAFK_human_57926	2	2	0
chr1	36547813	36549813	CTCF_498,RFX3_iso1_FLAG_2360	2	2	0
chr1	36561819	36563819	USF2_8725,CTCF_20037,RAD21_FLAG_4997	3	1	0
chr1	36564466	36566466	ZNF580_FLAG_5246,HMGXB4_FLAG_7552,KAT8_FLAG_7879,ARID4B_FLAG_7183,MXD4_FLAG_2406,THAP11_FLAG_13947,KDM6A_human_15462,THRB_FLAG_1920,ZBTB26_FLAG_1118,PPARG_v1_FLAG_4258,TEAD1_FLAG_2009,ZNF219_FLAG_6841,TCF25_FLAG_1988,ZNF143_human_1867,HOMEZ_FLAG_5423,SMC3_human_15809,RAD21_FLAG_53204,SP1_FLAG_1407,CTCF_45644,CTCF_36672,RAD21_FLAG_37590	19	7	3
chr1	36580094	36582094	SAP130_FLAG_13729,GABPB1_v2_FLAG_4937,GABPB1_v2_FLAG_2948,RCOR2_FLAG_2139,ZMYM3_2660	4	0	1
chr1	36598971	36600971	NRF1_7290,ZGPAT_FLAG_5406,KDM6A_human_10131,ZNF143_human_1210,SMC3_human_18082,RAD21_FLAG_46847,CTCF_42122	7	3	2
chr1	36602090	36604090	HLF_FLAG_11880	1	1	0
chr1	36606840	36608840	SRF_3060	1	1	0
chr1	36620979	36622979	ARID4B_FLAG_16289,POLR2A_human_17171,SAP130_FLAG_8658,GATAD2A_FLAG_7501,POLR2AphosphoS5_15352,PRDM10_FLAG_10871,DRAP1_FLAG_16798,TBP_human_6356,JUND_human_22038,FOSL2_13115,BHLHE40_human_11684,PRDM10_FLAG_10504,NR1H2_1305,ZBTB7A_1310,TGIF2_FLAG_5552,USF2_8678,TGIF2_FLAG_1049,ARID4B_FLAG_15385,PRDM10_FLAG_7725,SAP130_FLAG_29506,USF1_4178,MAZ_human_3975	17	4	4
chr1	36625704	36627704	GABPB1_v2_FLAG_3824,GABPA_FLAG_12768,CTCF_8975,RAD21_FLAG_2480	4	2	0
chr1	36629142	36631142	KDM1A_human_2373	1	0	1
chr1	36633801	36635801	CEBPA_FLAG_3115,CEBPG_FLAG_12733,HLF_FLAG_17600,CEBPB_human_25376,CTCF_3643	5	4	0
chr1	36652800	36654800	POLR2A_human_8233,ZNF331_FLAG_2509,CTCF_17070,ERF_FLAG_3914,POLR2A_human_1875,MYBL2_6594,HMGXB4_FLAG_10347,KDM6A_human_16503,MXD3_v1_FLAG_1538,ARID4B_FLAG_34541,ZNF48_FLAG_3961,SAP130_FLAG_31804,KLF16_FLAG_13457,ZNF331_FLAG_10518,KDM2A_FLAG_15060,THAP11_FLAG_25630,UBP1_FLAG_5572,MIER3_FLAG_3993,ERF_FLAG_1818,GATAD1_FLAG_6333,PRDM10_FLAG_8710,SSRP1_FLAG_2537,ZNF511_FLAG_2851,GATAD2A_FLAG_21440,ZBTB26_FLAG_1727,HBP1_FLAG_4004,ZNF219_FLAG_13788,THRA_iso1_FLAG_4632,RXRB_FLAG_10155,CBX5_FLAG_798,MIER2_FLAG_4115,TCF25_FLAG_1936,RREB1_iso2_FLAG_6490,ZNF644_FLAG_10380,CEBPG_FLAG_8925,ZNF143_human_5126,SMC3_human_19201,RAD21_FLAG_54289,CTCF_45131	35	9	8
chr1	36657931	36659931	HLF_FLAG_13598	1	1	0
chr1	36661888	36663888	NFYC_FLAG_3005	1	0	0
chr1	36665007	36667007	HLF_FLAG_2505,GABPA_FLAG_2875,CEBPB_human_165	3	3	0
chr1	36668296	36670296	ZFP64_FLAG_949,ZFP64_FLAG_4688	1	0	0
chr1	36677594	36679594	KAT8_FLAG_12899,SAP130_FLAG_22405,GABPA_FLAG_11158,ELF3_FLAG_24672,TEAD3_FLAG_19085	5	3	2
chr1	36682758	36684758	RAD21_FLAG_34937,CTCF_12400,ZGPAT_FLAG_3392,THAP11_FLAG_17964,ZNF3_FLAG_712,RCOR2_FLAG_7647,ARID5B_FLAG_8374,ATF4_FLAG_2039,GATAD2A_FLAG_19300,ZMYM3_2343,ZBTB21_FLAG_1731,SMAD4_iso1_FLAG_7662,NFIL3_FLAG_20099,CEBPG_FLAG_32491,CEBPA_FLAG_41912,JUND_human_10024,HLF_FLAG_45037,CEBPB_human_22481	18	6	0
chr1	36689119	36691119	POLR2A_human_10679,PRDM10_FLAG_10418,POLR2AphosphoS5_14107,KLF9_FLAG_2856,GATAD2A_FLAG_21888,ELF3_FLAG_19223,SAP130_FLAG_45408,ZNF331_FLAG_1774,ZNF281_FLAG_6380,UBP1_FLAG_5636,NR2C2_human_71,MXD4_FLAG_8485,KAT8_FLAG_21387,NCoA2_FLAG_933,GABPB1_v2_FLAG_19202,KLF6_v2_FLAG_4397,GABPA_FLAG_15829,TEAD1_FLAG_2170,KDM2A_FLAG_15601,ZGPAT_FLAG_17201,RXRB_FLAG_10393,ZSCAN9_FLAG_2464,ARID4B_FLAG_31105,YY1_4861,BCL6_iso1_FLAG_4427,ZHX2_4445,CREB1_FLAG_18811,ATF1_FLAG_9311,SP5_FLAG_13903,PPARG_v1_FLAG_11062,KDM3A_FLAG_1533,ZBTB21_FLAG_2932,SP1_FLAG_9571,MLX_FLAG_8620,THAP11_FLAG_28460,KLF11_FLAG_3086,SOX13_iso1_FLAG_13802,MAZ_human_8753,THRA_iso1_FLAG_4946,USF2_19912,CHD2_human_1460,SMAD4_iso1_FLAG_16762,CREM_17271,DRAP1_FLAG_13526,TFE3_FLAG_16009,MIXL1_FLAG_12115,FOXK1_FLAG_7965,CEBPG_FLAG_23266,KMT2B_FLAG_13364,NFIL3_FLAG_13536,GATAD1_FLAG_18429,TFDP1_FLAG_3031,CEBPA_FLAG_20875,BHLHE40_human_10155,TBL1XR1_human_1311,FOS_human_3723,SIX4_iso1_FLAG_6101,UBP1_FLAG_958,KLF10_7927,MXD4_FLAG_5678,ZNF281_FLAG_3183,ASH2L_human_11170,GMEB2_FLAG_4162,ZNF331_FLAG_393,SAP130_FLAG_28034,ATF3_1997,KAT8_FLAG_16323,NR2F6_FLAG_4755,USF1_15015,DMAP1_FLAG_16122,SIN3A_5228,HCFC1_human_4511,NR2C2_human_102,ZNF143_human_16056,GABPB1_v2_FLAG_11205,CREB1_FLAG_16052,SP5_FLAG_1002,POLR2A_human_20708,TAF1_11616,NFYC_FLAG_635,SUZ12_human_1480,ZGPAT_FLAG_8194,FOXP1_FLAG_4543,SP1_FLAG_281,POLR2AphosphoS5_16519,THAP11_FLAG_26242,TBP_human_7858,KAT8_FLAG_650,TAF1_2215,ZGPAT_FLAG_491,HBP1_FLAG_5438,SIN3A_2597,SP5_FLAG_10633,SAP130_FLAG_23951,MAX_8935,NRF1_2075,SP1_FLAG_1364,NFYC_FLAG_17,GABPA_FLAG_6511,RAD21_FLAG_13196	76	27	15
chr1	36697277	36699277	RARA_FLAG_3542	1	1	0
chr1	36704910	36706910	NFIC_2135,CEBPA_FLAG_32956,FOXO1_2761,FOXA3_FLAG_11044,FOXP1_FLAG_5920,ASH2L_human_20901,FOXA2_17685,FOXA1_27630,ARID3A_human_2555,KDM6A_human_18891,ZGPAT_FLAG_4487,DMAP1_FLAG_7396,KAT8_FLAG_9408,MYBL2_7348,CREB1_FLAG_14529,NFIC_3974,USF2_19210,ASH2L_human_12899,CREM_12421,TFE3_FLAG_2716,FOXA3_FLAG_11731,ERF_FLAG_6830,GABPA_FLAG_3213,GATAD1_FLAG_6301,MAX_8956,DRAP1_FLAG_2761,KMT2B_FLAG_3808,PRDM10_FLAG_4767,TBP_human_5358,SAP130_FLAG_41764,THRB_FLAG_5530,USF1_13323,RCOR2_FLAG_9706,ZNF219_FLAG_16202,THAP11_FLAG_18927,ARID5B_FLAG_29096,PPARG_v1_FLAG_18165,ZNF331_FLAG_6388,GATAD2A_FLAG_29308,RXRB_FLAG_24294,TCF7_2975,KDM6A_human_14505,ZNF7_iso2_FLAG_2385,THRA_iso1_FLAG_8707,ZGPAT_FLAG_537,PROX1_17632,MLX_FLAG_1419,ARID4B_FLAG_34877,ZNF644_FLAG_5942,HNF4A_17347,RARA_FLAG_22505,RXRA_6944,MIXL1_FLAG_3305,SIN3A_7103,HOMEZ_FLAG_5984,HMG20B_v2_FLAG_4164,NFIL3_FLAG_11996,KAT8_FLAG_1660,BCL6_iso1_FLAG_12607,RREB1_iso2_FLAG_7448,HNF4G_14117,RAD21_FLAG_13167,NR2F6_FLAG_14950,SMAD4_iso1_FLAG_27475,SOX5_FLAG_15710,MAZ_human_3109,ZNF792_FLAG_5222,KLF9_FLAG_993,TGIF2_FLAG_11952,EP300_8786,HDAC2_8144,SOX13_iso1_FLAG_29606,FOXA3_FLAG_1679,FOSL2_335,FOS_human_531,PBX2_FLAG_2333,MAX_2822,MAFF_human_11488,HHEX_FLAG_2414,MXI1_human_6650,TFAP4_8648,SP5_FLAG_15249,MAFK_human_20386,CEBPG_FLAG_4042	76	32	9
chr1	36709385	36711385	CEBPA_FLAG_2715	1	0	0
chr1	36713232	36715232	KDM1A_human_6835,RCOR2_FLAG_12976,HDAC2_1173,KDM6A_human_12786,CREB1_FLAG_11271,ZGPAT_FLAG_22643,MIXL1_FLAG_1854,ZMYM3_5012,ZNF48_FLAG_3146,GABPA_FLAG_4400,ZNF331_FLAG_5968,THAP11_FLAG_18005,ARID4B_FLAG_22334,CREM_7889,SAP130_FLAG_41777,HNF4G_7188,ZNF644_FLAG_7134,ATF4_FLAG_1862,KDM1A_human_4675,ETV4_880,GATAD1_FLAG_1426,ZNF384_human_11333,THRB_FLAG_4453,ARID5B_FLAG_37030,ZNF219_FLAG_27869,RXRA_3791,PPARG_v1_FLAG_4508,RXRB_FLAG_23464,NR2F2_5931,SOX5_FLAG_10815,NFE2L2_human_5749,PROX1_16769,ZNF652_FLAG_364,TCF7_893,EP300_13887,BCL6_iso1_FLAG_7310,TBL1XR1_human_2348,SOX13_iso1_FLAG_16740,FOXA3_FLAG_21306,TEAD3_FLAG_7349,BACH1_human_3829,MAFK_human_36353,RARA_FLAG_31916,CEBPG_FLAG_26291,MAFF_human_22722,NR2F6_FLAG_26941,SMAD4_iso1_FLAG_31788,NFIL3_FLAG_7593,HNF4A_10215,HMG20B_v2_FLAG_1737,NR2F1_FLAG_7475,JUND_human_25336,JUN_human_3460,HDAC2_310,CEBPB_human_23575,FOS_human_2014,HLF_FLAG_8442,FOSL2_12675,FOXO1_2029,MIXL1_FLAG_551,RAD21_FLAG_20592,ZGPAT_FLAG_15015,SAP130_FLAG_15099,CREB1_FLAG_3863,KDM1A_human_83,ZNF652_FLAG_155,NR2F2_413,ETV4_614,GATAD2A_FLAG_35180,EP300_398,SOX13_iso1_FLAG_12144,FOXA3_FLAG_14880,PROX1_10308,FOXA2_14978,TEAD1_FLAG_4821,CEBPG_FLAG_21239,NFIA_v1_FLAG_5705,FOXA1_17375,CEBPA_FLAG_38127,CEBPB_human_17758	64	25	6
chr1	36719857	36721857	HLF_FLAG_23755	1	1	0
chr1	36723712	36725712	HLF_FLAG_45948	1	1	0
chr1	36733874	36735874	SMAD4_iso1_FLAG_7596,ASH2L_human_18055,KLF11_FLAG_4845,SLC30A9_FLAG_4057,KMT2B_FLAG_8705,CREB1_FLAG_15713,KLF6_v2_FLAG_2475,ZGPAT_FLAG_20596,MYBL2_10938,KDM1A_human_4771,DMAP1_FLAG_11712,KDM6A_human_12432,CREM_13509,ZNF281_FLAG_945,FOXO1_1081,ZNF792_FLAG_9873,GATAD1_FLAG_11461,ZNF644_FLAG_11222,NFYC_FLAG_2714,NFIC_7693,ZNF331_FLAG_13455,MIXL1_FLAG_17786,TGIF2_FLAG_7808,ARID4B_FLAG_35164,DNMT3B_FLAG_2001,THAP11_FLAG_18452,ZKSCAN8_FLAG_6086,SAP130_FLAG_49325,TEAD4_1736,KAT8_FLAG_8180,MBD4_2166,HOMEZ_FLAG_7973,ARID3A_human_12319,RXRB_FLAG_23364,PPARG_v1_FLAG_18375,KLF16_FLAG_13228,SIN3A_3580,ERF_FLAG_15700,RCOR2_FLAG_12306,PRDM10_FLAG_9829,NCoA2_FLAG_4092,UBP1_FLAG_2231,ELF3_FLAG_17906,MAX_16197,PAXIP1_iso1_FLAG_4045,KDM2A_FLAG_5881,FOXA3_FLAG_34324,ZNF48_FLAG_4015,ZNF219_FLAG_27644,RERE_FLAG_6951,ARID5B_FLAG_37417,SOX5_FLAG_16670,GATAD2A_FLAG_37328,ZNF511_FLAG_7766,TFE3_FLAG_12282,ZSCAN9_FLAG_5044,HNF4G_11117,HMG20A_FLAG_7284,HDAC2_10376,FOXA2_26149,MLX_FLAG_9084,TBL1XR1_human_1247,FOXP1_FLAG_13655,PROX1_10372,EP300_16520,HNF4A_15679,FOXA1_37762,NR2F6_FLAG_20280,KDM3A_FLAG_3552,TCF7_8384,USF2_7665,MIER2_FLAG_3892,FOXK1_FLAG_5212,HHEX_FLAG_5148,SOX13_iso1_FLAG_27659,TEAD3_FLAG_15944,CREB1_FLAG_10022,BCL6_iso1_FLAG_20140,RARA_FLAG_25113,THRA_iso1_FLAG_6955,HMG20B_v2_FLAG_7348,TEAD1_FLAG_20764,NFIL3_FLAG_23716,SIX4_iso1_FLAG_3910,NFIA_v1_FLAG_14333,SMAD4_iso1_FLAG_26273,CEBPA_FLAG_40861,ZBTB33_129,RCOR1_human_457,BHLHE40_human_1059,RREB1_iso2_FLAG_8048,ZNF384_human_1777,ZMYM3_655,CEBPG_FLAG_30500,CBX5_FLAG_4589,HLF_FLAG_40667,FOSL2_362,GATAD1_FLAG_60,NFYC_FLAG_176,RAD21_FLAG_21460,USF1_574,MIXL1_FLAG_506,CEBPB_human_23510,KLF16_FLAG_2202	98	36	15
chr1	36750237	36752237	THAP11_FLAG_18277,ARID4B_FLAG_15369,SAP130_FLAG_15315,CEBPA_FLAG_1466,MIXL1_FLAG_7979,ZNF219_FLAG_8701,SMC3_human_15670,RAD21_FLAG_47804,CTCF_33245	9	2	2
chr1	36758647	36760647	ZNF652_FLAG_2861	1	1	0
chr1	36761874	36763874	SAP130_FLAG_10113,SOX13_iso1_FLAG_9952,GATAD2A_FLAG_11678,CEBPA_FLAG_14405,FOXA3_FLAG_2614	5	0	1
chr1	36764766	36766766	NFYC_FLAG_3468,ARID4B_FLAG_5182,SAP130_FLAG_16575,ZNF143_human_7806,ARID3A_human_10026,FOS_human_2123,RAD21_FLAG_26185,CTCF_26122,JUND_human_26147,CREB1_FLAG_3781,FOSL2_4828,JUN_human_7793,MAFF_human_5174,NFE2L2_human_5676	14	3	1
chr1	36771286	36773286	POLR2AphosphoS5_7280,KDM2A_FLAG_22598,NRF1_5814,DRAP1_FLAG_14623,SAP130_FLAG_25070,HMGXB4_FLAG_912,TBP_human_3585,GATAD2A_FLAG_5195,POLR2AphosphoS5_6395,MAX_6464,ELF3_FLAG_5442,RARA_FLAG_641,REST_1039,RAD21_FLAG_24342,CTCF_11566,DMAP1_FLAG_5176,RARA_FLAG_753,ASH2L_human_2457,KAT8_FLAG_3400,HMGXB4_FLAG_2645,ASH2L_human_2308,NRF1_1663,KLF6_v2_FLAG_4645,DMAP1_FLAG_9491,KMT2B_FLAG_8069,MYBL2_2577,MXI1_human_4302,KLF16_FLAG_6322,ZNF219_FLAG_11255,NFYC_FLAG_8713,SLC30A9_FLAG_2446,ARID4B_FLAG_33337,HMGXB4_FLAG_2220,ERF_FLAG_6616,DRAP1_FLAG_18228,GMEB2_FLAG_1101,SAP130_FLAG_44665,POLR2A_human_21628,SP5_FLAG_10872,TAF1_9658,SP1_FLAG_7616,KDM2A_FLAG_628,GATAD1_FLAG_6575,PPARG_v1_FLAG_8501,POLR2AphosphoS5_22130,ZNF792_FLAG_8463,TBP_human_8078,ARID5B_FLAG_18855,SIN3A_9287,GATA4_5185,TGIF2_FLAG_3624,MLX_FLAG_1426,CEBPA_FLAG_576,CEBPD_4480,RAD21_FLAG_9564	42	16	10
chr1	36802195	36804195	USF2_7126	1	0	0
chr1	36807475	36809475	ARID4B_FLAG_7751,SMC3_human_5109,RAD21_FLAG_48238,CTCF_36339	4	1	1
chr1	36814186	36816186	FOSL2_3543	1	0	0
chr1	36817326	36819326	SAP130_FLAG_20678,ARID4B_FLAG_8187,ERF_FLAG_7913,GABPA_FLAG_6555,PROX1_10260,NFIA_v1_FLAG_7022,ETV4_9450,ELF3_FLAG_14579,TEAD3_FLAG_22627,NR2F6_FLAG_1612,HNF4A_2837,PPARG_v1_FLAG_1933,SAP130_FLAG_4292,NR2F6_FLAG_641,CTCF_2339	13	11	1
chr1	36825416	36827416	HLF_FLAG_24040	1	1	0
chr1	36833793	36835793	CREB1_FLAG_7451,KLF16_FLAG_6440,ARID4B_FLAG_18599,THAP11_FLAG_18514,KLF9_FLAG_1721,SAP130_FLAG_23268,SP5_FLAG_5108,NFIL3_FLAG_13107,SP1_FLAG_8891,ZNF143_human_5475,SMC3_human_17531,CTCF_38074,RAD21_FLAG_46855	13	7	2
chr1	36839018	36841018	CREB1_FLAG_11109,ARID4B_FLAG_27333,KLF16_FLAG_4102,SAP130_FLAG_37640,ASH2L_human_13749,THAP11_FLAG_16236,ZNF331_FLAG_4890,ZNF511_FLAG_4248,GABPB1_v2_FLAG_15519,ERF_FLAG_13479,GABPA_FLAG_16626,KAT8_FLAG_11541,ZNF335_FLAG_564,ETV4_11562,GATAD1_FLAG_7994,PPARG_v1_FLAG_3706,DRAP1_FLAG_12090,ZNF219_FLAG_16047,ARID5B_FLAG_8046,SP1_FLAG_4711,GATAD2A_FLAG_14011,MAZ_human_6016,TFAP4_772,MIER3_FLAG_959,FOXA3_FLAG_4150,SP5_FLAG_15275,SOX5_FLAG_2207,ELF3_FLAG_21575,RARA_FLAG_22251,CREB1_FLAG_1118,SOX13_iso1_FLAG_8789,JUND_human_22346,TAF1_7520,FOSL2_14340,POLR2A_human_10631,SMAD4_iso1_FLAG_9693,POLR2AphosphoS5_14406,ZFP64_FLAG_3270,RAD21_FLAG_26941,GABPB1_v2_FLAG_703,MAFK_human_37033,MAFF_human_14045,NFIC_2780,KAT8_FLAG_1363,ZNF511_FLAG_778,ZNF792_FLAG_423,ASH2L_human_10362,ZNF335_FLAG_984,CREB1_FLAG_2377,KDM2A_FLAG_2804,SIN3A_10493,ZNF511_FLAG_1001,ARID4B_FLAG_33978,ETV4_9379,SAP130_FLAG_48179,THAP11_FLAG_16270,GABPA_FLAG_15077,TGIF2_FLAG_10244,KAT8_FLAG_10410,TFAP4_10256,ARID5B_FLAG_21580,ZNF219_FLAG_2941,FOXP1_FLAG_7552,KLF16_FLAG_1682,MIXL1_FLAG_7037,SOX13_iso1_FLAG_2629,GATAD2A_FLAG_25617,FOXA3_FLAG_17333,FOXA1_7927,EP300_2991,ELF3_FLAG_17847,NFIA_v1_FLAG_13521,CREM_2521,NRF1_9963,CREB1_FLAG_2570,SIN3A_2202,RCOR1_human_535,ARID4B_FLAG_1757,ZNF335_FLAG_364,SAP130_FLAG_36015,TBP_human_1562,SOX5_FLAG_1916,DRAP1_FLAG_13249,RREB1_iso2_FLAG_8422,HMGXB3_FLAG_2303,FOSL2_10021,JUN_human_1785,ZNF12_FLAG_5174,JUND_human_20665,USF2_16846,CEBPG_FLAG_13882,CEBPA_FLAG_23357,CEBPB_human_18029,ZNF644_FLAG_7620,FOS_human_2021,USF1_9868	65	22	10
chr1	36862098	36864098	HLF_FLAG_3455,KLF11_FLAG_1307,ASH2L_human_20808,KLF11_FLAG_781,ZNF12_FLAG_8488,ASH2L_human_14435,ZGPAT_FLAG_21839,KMT2B_FLAG_7839,KDM2A_FLAG_17942,DMAP1_FLAG_10437,MXD4_FLAG_10473,ZBTB26_FLAG_2126,GABPB1_v2_FLAG_17280,ZKSCAN8_FLAG_4124,MAX_8344,GATA4_1015,ZNF511_FLAG_6532,POLR2A_human_17116,ATF1_FLAG_6860,THAP11_FLAG_28665,POLR2AphosphoS5_20018,RXRB_FLAG_6772,KAT8_FLAG_19960,TAF1_11550,SIX4_iso1_FLAG_1196,SIN3A_8507,DRAP1_FLAG_3257,CREB1_FLAG_18182,ERF_FLAG_2977,NRF1_4211,ARID4B_FLAG_36252,GATAD1_FLAG_13892,SAP130_FLAG_49977,CREM_15326,KMT2B_FLAG_2041,TBP_human_9325,MXI1_human_7502,HMGXB3_FLAG_8220,GABPA_FLAG_15982,TFE3_FLAG_10816,USF2_14577,NFYC_FLAG_9454,KLF10_7213,ZBTB33_175,GMEB2_FLAG_3059,HBP1_FLAG_8374,MXD4_FLAG_963,CHD2_human_2781,ZNF219_FLAG_2818,FOXA3_FLAG_9441,ZNF143_human_15450,HCFC1_human_3904,FOSL2_1362,BHLHE40_human_5956,MAX_556,ZNF3_FLAG_969,SUZ12_human_973,USF1_9485,NR2F6_FLAG_4870,ATF1_FLAG_1198,SIX4_iso1_FLAG_391	54	14	13
chr1	36865832	36867832	ZGPAT_FLAG_2806,BCL6_iso1_FLAG_610,KMT2B_FLAG_11664,ZNF48_FLAG_3949,SLC30A9_FLAG_871,THAP11_FLAG_27550,GABPB1_v2_FLAG_19534,KDM2A_FLAG_13486,ASH2L_human_21291,RCOR2_FLAG_1724,ZGPAT_FLAG_23382,DMAP1_FLAG_14230,SIN3A_8199,GATAD1_FLAG_17565,SAP130_FLAG_52265,KAT8_FLAG_23820,MAX_16791,HBP1_FLAG_2854,HOMEZ_FLAG_6243,KLF10_6477,MIER3_FLAG_1373,ARID4B_FLAG_33239,TGIF2_FLAG_5161,CREM_7643,ARID5B_FLAG_17264,FOXK1_FLAG_4854,MXD4_FLAG_6764,ZNF143_human_2467,GABPA_FLAG_19091,MXI1_human_5991,ERF_FLAG_18233,SP5_FLAG_12400,FOXA3_FLAG_12019,ZNF335_FLAG_7030,KLF6_v2_FLAG_6102,CREB1_FLAG_17253,SP1_FLAG_8958,HCFC1_human_2317,ZNF644_FLAG_6649,TFE3_FLAG_15278,TAF1_10703,USF2_18965,MAZ_human_4589,MBD1_v2_FLAG_5441,GATAD2A_FLAG_30422,ZNF219_FLAG_19057,NR2F6_FLAG_6369,CEBPA_FLAG_4795,CEBPG_FLAG_5417,RAD21_FLAG_14679,PRDM10_FLAG_4204,FOSL2_575,BCL6_iso1_FLAG_1723,ELF3_FLAG_23168,ETV4_10201,KLF9_FLAG_1051,THRA_iso1_FLAG_3089,SMAD4_iso1_FLAG_10756,USF1_14383,ZSCAN9_FLAG_8257,ATF1_FLAG_3634,RXRB_FLAG_18088,RARA_FLAG_5086,THAP11_FLAG_17529,SSRP1_FLAG_2286,POLR2AphosphoS5_22045,POLR2AphosphoS2_human_2268,MBD4_1798,ASH2L_human_10318,SAP130_FLAG_49110,GATAD1_FLAG_452,KAT8_FLAG_21149,MYBL2_5259,REST_4536,ARID4B_FLAG_6959,TEAD1_FLAG_8142,GABPA_FLAG_15771,POLR2A_human_22263,ERF_FLAG_117,MXD4_FLAG_320,KLF6_v2_FLAG_312,CREB1_FLAG_11757,E2F7_iso1_FLAG_235,ZNF219_FLAG_15557,SP5_FLAG_686,GATA4_3688,ZFP64_FLAG_3197,HMG20B_v2_FLAG_3051,PRDM10_FLAG_316,ETV4_1171,ELF3_FLAG_21095,THRA_iso1_FLAG_31,ATF1_FLAG_1245,RARA_FLAG_758,ZSCAN9_FLAG_475,TBP_human_11726,DRAP1_FLAG_18302,POLR2AphosphoS5_1181,NFYC_FLAG_7775,TEAD1_FLAG_206	76	24	13
chr1	36877085	36879085	CTCF_9285	1	1	0
chr1	36885936	36887936	KDM2A_FLAG_4105,THAP11_FLAG_17172,ARID4B_FLAG_7849,SAP130_FLAG_14933,ZNF143_human_7900,NFIL3_FLAG_1479,SMC3_human_12745,RAD21_FLAG_52859,CTCF_41267,HLF_FLAG_37385,MAFK_human_49837	11	5	3
chr1	36900638	36902638	MAFK_human_398	1	1	0
chr1	36908130	36910130	JUND_human_4383	1	0	0
chr1	36911121	36913121	SMC3_human_10774,RAD21_FLAG_44100,CTCF_36170	3	1	1
chr1	36915216	36917216	ARID4B_FLAG_33328,SAP130_FLAG_46328,KDM2A_FLAG_14934,KAT8_FLAG_10850,THAP11_FLAG_20238,GATAD1_FLAG_14264,HMGXB3_FLAG_8282,MXD4_FLAG_4346,ZGPAT_FLAG_14671,KMT2B_FLAG_6284,NFYC_FLAG_11130,RFX3_iso1_FLAG_4231,ERF_FLAG_8993,ZNF511_FLAG_6646,ZSCAN9_FLAG_4957,MXD3_v1_FLAG_8913,MAX_18429,SAP130_FLAG_1381,POLR2AphosphoS5_9873,TFE3_FLAG_4528,MXD4_FLAG_39,NFIL3_FLAG_11256,HLF_FLAG_46103	21	6	5
chr1	36919145	36921145	HLF_FLAG_2682	1	1	0
chr1	36936924	36938924	RAD21_FLAG_21286,CTCF_8885,KDM2A_FLAG_2911	3	1	1
chr1	36944561	36946561	HLF_FLAG_30050	1	1	0
chr1	36967348	36969348	ARID5B_FLAG_8634,RARA_FLAG_12557,GATAD2A_FLAG_20282,ARID5B_FLAG_5614,CEBPA_FLAG_31205,HNF4A_3302	5	2	0
chr1	36973097	36975097	ZNF281_FLAG_1540,SIX4_iso1_FLAG_5478	2	2	0
chr1	36981011	36983011	USF2_4653,USF1_5167,ZNF48_FLAG_11522,KDM2A_FLAG_5256,GATAD1_FLAG_3944,ZNF644_FLAG_3853,HNF4G_8040,ZNF143_human_5621,SMC3_human_7832,RAD21_FLAG_50837,CTCF_41959,ZMYM3_5779,CEBPA_FLAG_9156	13	3	2
chr1	36993197	36995197	CTCF_9761	1	1	0
chr1	36999757	37001757	BHLHE40_human_3225	1	1	0
chr1	37004335	37006335	ZNF219_FLAG_8264,GATAD2A_FLAG_7959,SOX13_iso1_FLAG_17462,HNF4A_2227	4	1	0
chr1	37007706	37009706	CTCF_13933	1	1	0
chr1	37040835	37042835	ZNF143_human_3794,CTCF_33793,RAD21_FLAG_44716	3	2	0
chr1	37068271	37070271	REST_6901	1	0	0
chr1	37074034	37076034	TEAD3_FLAG_4174,SMC3_human_5677,RAD21_FLAG_32809,CTCF_33515	4	2	1
chr1	37077682	37079682	RAD21_FLAG_5780,CTCF_8835	2	1	0
chr1	37084940	37086940	MAFF_human_32365,MAFK_human_58952	2	2	0
chr1	37115291	37117291	MAFF_human_24740,ZNF143_human_10292,MAFK_human_46941,USF2_16136,RAD21_FLAG_16401,CTCF_27415,BHLHE40_human_13064,USF1_12471	8	6	0
chr1	37118659	37120659	BHLHE40_human_5389	1	1	0
chr1	37121043	37123043	MAFK_human_858	1	1	0
chr1	37152101	37154101	CEBPB_human_437	1	1	0
chr1	37195656	37197656	PBX2_FLAG_1169,JUND_human_21443,CTCF_7238	3	1	0
chr1	37208479	37210479	USF2_3873	1	0	0
chr1	37217044	37219044	FOXA3_FLAG_4211,SOX5_FLAG_17391,FOXA2_7176,FOXP1_FLAG_3608,SOX13_iso1_FLAG_27904,FOXA1_24400,FOSL2_7500,FOSL2_3539	7	1	0
chr1	37236308	37238308	FOXA2_2383,FOXA1_5273	2	0	0
chr1	37247591	37249591	PROX1_2682,HNF4G_3386,ZNF644_FLAG_9655,RARA_FLAG_15438,SMAD4_iso1_FLAG_14724,HNF4A_12144	6	3	0
chr1	37259262	37261262	JUND_human_15490,JUN_human_1083	2	0	0
chr1	37263328	37265328	NFIA_v1_FLAG_6356	1	1	0
chr1	37281150	37283150	MAFF_human_9468,MAFK_human_40805	2	2	0
chr1	37322426	37324426	FOXA2_1739,FOXA1_13242	2	0	0
chr1	37346350	37348350	JUND_human_11113	1	0	0
chr1	37389009	37391009	ZSCAN9_FLAG_3670,ZNF792_FLAG_4934,TGIF2_FLAG_4411,TFE3_FLAG_5218,MIER2_FLAG_10105,RARA_FLAG_11235,REST_8371,HLF_FLAG_29862	8	4	1
chr1	37392623	37394623	USF2_9859,USF1_8152	2	1	0
chr1	37402029	37404029	MAFK_human_21572	1	1	0
chr1	37431058	37433058	ARID5B_FLAG_6299,MIER2_FLAG_10090,REST_8145	3	0	1
chr1	37440434	37442434	USF2_1192,USF1_4252	2	1	0
chr1	37457339	37459339	MAFF_human_33531,MAFK_human_59784	2	2	0
chr1	37467708	37469708	CTCF_5424	1	1	0
chr1	37485467	37487467	ZNF644_FLAG_7113,MIER2_FLAG_9944,REST_8350,CTCF_477	4	1	1
chr1	37493530	37495530	JUND_human_4368,CEBPB_human_1449	2	1	0
chr1	37503300	37505300	CTCF_11305,RAD21_FLAG_20265,CEBPA_FLAG_9545,HLF_FLAG_30797,CEBPB_human_15083	5	3	0
chr1	37522050	37524050	ZFP64_FLAG_1881	1	0	0
chr1	37550178	37552178	RAD21_FLAG_12410,CTCF_14501	2	1	0
chr1	37555474	37557474	MAFF_human_15235,MAFK_human_41037	2	2	0
chr1	37561285	37563285	FOXA1_13537,CTCF_10232	2	1	0
chr1	37587570	37589570	ZNF331_FLAG_2725	1	0	0
chr1	37596089	37598089	BHLHE40_human_5195	1	1	0
chr1	37601798	37603798	JUND_human_1663	1	0	0
chr1	37608616	37610616	REST_6795	1	0	0
chr1	37623450	37625450	HLF_FLAG_4478,USF2_11340,USF1_9036	3	2	0
chr1	37630804	37632804	MAFF_human_6270,MAFK_human_20184	2	2	0
chr1	37642024	37644024	ZNF189_1266,SMC3_human_7927,RAD21_FLAG_33874,CTCF_25244	4	1	1
chr1	37720234	37722234	MIER2_FLAG_9296,REST_8227	2	0	1
chr1	37727248	37729248	USF2_2632	1	0	0
chr1	37740094	37742094	NFYC_FLAG_3219	1	0	0
chr1	37753698	37755698	USF2_4467	1	0	0
chr1	37788563	37790563	SMC3_human_9383,RAD21_FLAG_31231,CTCF_28003	3	1	1
chr1	37845374	37847374	ZNF281_FLAG_2652	1	1	0
chr1	37855866	37857866	HLF_FLAG_3730,CTCF_6632	2	2	0
chr1	37875522	37877522	MIER2_FLAG_9767,REST_8249	2	0	1
chr1	37880597	37882597	JUND_human_4593	1	0	0
chr1	37888549	37890549	NFYC_FLAG_1539	1	0	0
chr1	37899069	37901069	RAD21_FLAG_47269,CTCF_38817	2	1	0
chr1	37919698	37921698	KDM6A_human_18701,THAP11_FLAG_2933,ZMYM3_3513,SMC3_human_16206,ZNF143_human_1393,BHLHE40_human_1184,CTCF_45276,RAD21_FLAG_53164,NFE2L2_human_5492,HLF_FLAG_38450	10	4	2
chr1	37923340	37925340	RAD21_FLAG_36689,CTCF_20655	2	1	0
chr1	37926464	37928464	JUND_human_15145,PROX1_12028,SOX5_FLAG_13216,ARID5B_FLAG_20347,SOX13_iso1_FLAG_25692,FOXA3_FLAG_2204,MAFF_human_4112,CEBPB_human_8917,EP300_3740,SMAD4_iso1_FLAG_10433,CEBPA_FLAG_18337,FOXP1_FLAG_6015,HNF4A_3932,FOXA2_19119,FOXA1_28971	15	5	1
chr1	37930106	37932106	FOXA1_6560,MAFF_human_25695,MAFK_human_53317	3	2	0
chr1	37952146	37954146	ZGPAT_FLAG_6513,UBP1_FLAG_4814,KDM6A_human_11968,KDM2A_FLAG_6596,MAFK_human_31557,ELF3_FLAG_3305,ZNF143_human_7097,SMC3_human_9272,RAD21_FLAG_52116,CTCF_39383	10	4	3
chr1	37960200	37962200	RARA_FLAG_13140,ZNF384_human_1088	2	1	0
chr1	37962616	37964616	NFIA_v1_FLAG_12225	1	1	0
chr1	37967837	37969837	ZNF384_human_2112,HLF_FLAG_17928	2	1	0
chr1	37973995	37975995	CTCF_9475	1	1	0
chr1	37985125	37987125	HLF_FLAG_5048	1	1	0
chr1	37994694	37996694	RARA_FLAG_16445,NR2F6_FLAG_7734,FOSL2_3994	3	2	0
chr1	38026934	38028934	KDM6A_human_14276,TEAD1_FLAG_16274,TEAD3_FLAG_22681,CEBPG_FLAG_5130,ZMYM3_7654,ZNF189_1593,RAD21_FLAG_33824,SMC3_human_2511,CTCF_17956,TFAP4_727,HNF4G_2334	11	5	2
chr1	38031806	38033806	HLF_FLAG_25045	1	1	0
chr1	38035336	38037336	CEBPB_human_4091	1	1	0
chr1	38067899	38069899	SMC3_human_14096,RAD21_FLAG_32858,CTCF_37135	3	1	1
chr1	38086975	38088975	CTCF_11361	1	1	0
chr1	38118854	38120854	RCOR2_FLAG_2786,ZMYM3_7079,KDM6A_human_6429,ZNF219_FLAG_4974,ARID5B_FLAG_26125,TEAD1_FLAG_15207,TEAD3_FLAG_12711,RXRB_FLAG_10043,FOXP1_FLAG_2438,FOXA3_FLAG_28130,TBL1XR1_human_3820,BCL6_iso1_FLAG_15189,RARA_FLAG_29874,SMAD4_iso1_FLAG_31550,ZNF384_human_3767,FOXA2_20527,FOXA1_30692,BHLHE40_human_6471,KDM6A_human_256	18	6	2
chr1	38136131	38138131	JUN_human_7605,JUND_human_25368	2	0	0
chr1	38141282	38143282	CTCF_10367	1	1	0
chr1	38147268	38149268	KDM6A_human_9708,CREB1_FLAG_5161,SMC3_human_15134,RAD21_FLAG_47206,CTCF_39473	5	1	2
chr1	38183311	38185311	SMAD4_iso1_FLAG_13417,RARA_FLAG_23811,NR2F6_FLAG_6722	3	2	0
chr1	38197276	38199276	MAFK_human_11018,NFYC_FLAG_7476,HNF4G_6751,HNF4A_9369,ZNF384_human_4401	5	2	0
chr1	38204169	38206169	CREB1_FLAG_6071,THRB_FLAG_1628,JUN_human_3252,RARA_FLAG_9808,JUND_human_23346,FOSL2_10871	6	2	0
chr1	38212576	38214576	CEBPB_human_7609,MAFF_human_30629,MAFK_human_57299	3	3	0
chr1	38282372	38284372	CREB1_FLAG_3157	1	0	0
chr1	38295974	38297974	MAFF_human_17133,MAFK_human_49676	2	2	0
chr1	38316145	38318145	HLF_FLAG_48924,CEBPB_human_11825,MAFK_human_31119	3	3	0
chr1	38340700	38342700	CTCF_9605	1	1	0
chr1	38344730	38346730	PPARG_v1_FLAG_13745,CEBPA_FLAG_9114	2	1	0
chr1	38355219	38357219	CREB1_FLAG_2641,KDM6A_human_2793,SMC3_human_7005,FOXA1_8845,ZNF384_human_1330,CTCF_34996,RAD21_FLAG_33962,HLF_FLAG_43072	8	2	2
chr1	38379566	38381566	THAP11_FLAG_2934,RFXANK_FLAG_3661,ZNF792_FLAG_7964,GATAD2A_FLAG_8706,DRAP1_FLAG_5013,ARID5B_FLAG_14932,FOXP1_FLAG_15064,SOX13_iso1_FLAG_18955,RFX5_human_4607,SMAD4_iso1_FLAG_6134,FOXA3_FLAG_24982,FOXA2_21763,FOXA1_33477	13	2	0
chr1	38384141	38386141	TEAD1_FLAG_4950,SMC3_human_8314,CTCF_18441,RAD21_FLAG_21471	4	2	1
chr1	38400848	38402848	CTCF_10903	1	1	0
chr1	38405268	38407268	ARID4B_FLAG_6716,SAP130_FLAG_12207,GATAD2A_FLAG_6551,FOXP1_FLAG_15866,ZNF644_FLAG_11421,FOXA2_10585,FOXA1_22082,HNF4G_517,RAD21_FLAG_27613,CTCF_3383,HNF4A_1077,ZBTB7A_1651,GATAD2A_FLAG_494	12	4	1
chr1	38419180	38421180	RAD21_FLAG_14578,CTCF_12737	2	1	0
chr1	38439866	38441866	THAP11_FLAG_4213,TEAD1_FLAG_17385,SMC3_human_7356,CTCF_32562,RAD21_FLAG_40986	5	2	1
chr1	38464704	38466704	MBD1_v2_FLAG_5981,MBD1_v2_FLAG_799,GABPB1_v2_FLAG_5726,SAP130_FLAG_27354,KAT8_FLAG_13045,ARID4B_FLAG_7122,ZKSCAN8_FLAG_2865,ELF3_FLAG_28371,GABPA_FLAG_16017,RARA_FLAG_16870,DRAP1_FLAG_5216,ZNF219_FLAG_17129,GATAD2A_FLAG_23841,ETV4_9925,SMAD4_iso1_FLAG_10925,FOSL2_13755,DRAP1_FLAG_74,ZBTB26_FLAG_7146,POLR2A_human_7247,TEAD3_FLAG_8080,TEAD1_FLAG_10894,SMAD4_iso1_FLAG_4646,TCF7_5865,JUN_human_7708,FOSL2_11474,JUND_human_24952	22	6	3
chr1	38469792	38471792	ZNF48_FLAG_12164,ZNF48_FLAG_1768,GABPB1_v2_FLAG_2930,SAP130_FLAG_13654,SIN3A_4613,TAF1_12153,SP5_FLAG_1763	6	1	3
chr1	38474045	38476045	SAP130_FLAG_11449,SAP130_FLAG_3212	1	0	1
chr1	38483804	38485804	GABPA_FLAG_6275,SMC3_human_9923,RAD21_FLAG_37825,CTCF_31614,CEBPB_human_13210	5	3	1
chr1	38491451	38493451	ELF3_FLAG_8744,ZNF143_human_1199,SMC3_human_10570,RAD21_FLAG_40549,CTCF_29033	5	3	1
chr1	38502508	38504508	SMC3_human_10657,RAD21_FLAG_40434,CTCF_33361	3	1	1
chr1	38505356	38507356	RAD21_FLAG_31258,CTCF_29584	2	1	0
chr1	38512150	38514150	NFYC_FLAG_7515,MAX_9155,USF2_1582,MXD3_v1_FLAG_4258,SAP130_FLAG_18430,MXD3_v1_FLAG_1243,MAX_814,MIER2_FLAG_8234,REST_7221	7	1	2
chr1	38524511	38526511	MAFF_human_29505,MAFK_human_56322	2	2	0
chr1	38536734	38538734	MIER2_FLAG_2036,RAD21_FLAG_25075,CTCF_29110	3	1	1
chr1	38540916	38542916	ZNF544_iso1_FLAG_5672,ZNF281_FLAG_5105,KAT8_FLAG_5073,ZNF331_FLAG_10356,UBP1_FLAG_7863,KLF16_FLAG_15094,THAP11_FLAG_11383,SAP130_FLAG_20360,MXD3_v1_FLAG_6641,HMGXB3_FLAG_1934,ZNF511_FLAG_7899,ZSCAN9_FLAG_10053,ZCCHC11_FLAG_2711,ARID5B_FLAG_4977,TFE3_FLAG_6794,ZBTB26_FLAG_6507,TEAD1_FLAG_2935,RXRB_FLAG_5129,MIER2_FLAG_10246,MIXL1_FLAG_8266,RARA_FLAG_13278,SOX13_iso1_FLAG_8289,RFX3_iso1_FLAG_508,HMG20B_v2_FLAG_3677,REST_8406	25	9	3
chr1	38547538	38549538	HLF_FLAG_52503,HNF1A_8046,TFAP4_8905,HNF4A_9328,HNF4G_7719	5	4	0
chr1	38553276	38555276	RAD21_FLAG_33426,CTCF_9679	2	1	0
chr1	38565922	38567922	HLF_FLAG_29215	1	1	0
chr1	38582217	38584217	MAFK_human_25646	1	1	0
chr1	38595977	38597977	NFIL3_FLAG_6350	1	1	0
chr1	38604908	38606908	TEAD3_FLAG_19376,FOXA3_FLAG_13329,CTCF_4175,FOXA1_28173,FOXA2_12720	5	2	0
chr1	38617640	38619640	RAD21_FLAG_7442,CTCF_9566,SRF_1983	3	2	0
chr1	38690687	38692687	CEBPB_human_812	1	1	0
chr1	38700532	38702532	CEBPB_human_15785	1	1	0
chr1	38706454	38708454	RAD21_FLAG_29660	1	0	0
chr1	38711816	38713816	ELF3_FLAG_5994,TFE3_FLAG_5613,PPARG_v1_FLAG_17477,SOX5_FLAG_16071,FOXP1_FLAG_9773,HNF1A_4870,SOX13_iso1_FLAG_25545,NR2F2_2471,RXRB_FLAG_20392,FOXK1_FLAG_1303,SMAD4_iso1_FLAG_21861,NR2F6_FLAG_22362,ZNF652_FLAG_3216,RARA_FLAG_17511,MIXL1_FLAG_2084,HNF4G_2074,FOSL2_2847,HHEX_FLAG_2446,FOXA1_15678,RXRA_2441,ZNF652_FLAG_84	20	13	0
chr1	38720246	38722246	ZBTB21_FLAG_3116	1	0	0
chr1	38731356	38733356	CREB1_FLAG_16464,ZNF281_FLAG_5331,ZFP64_FLAG_5378,MYBL2_5762,SAP130_FLAG_12729,NFIC_2531,TEAD3_FLAG_7332,CREM_5461,GABPA_FLAG_6545,GATAD2A_FLAG_29776,ZNF219_FLAG_25694,ARID5B_FLAG_32500,SP5_FLAG_10017,ELF3_FLAG_27095,TEAD1_FLAG_12317,SOX5_FLAG_5528,PROX1_15084,RXRB_FLAG_11436,TCF7_1784,RARA_FLAG_23161,NR2F2_1242,RREB1_iso2_FLAG_3239,ARID3A_human_3269,BCL6_iso1_FLAG_18581,HNF4A_7341,FOXP1_FLAG_16706,FOXA3_FLAG_32394,EP300_6445,HHEX_FLAG_4512,CUX1_human_2412,NR2F6_FLAG_1567,CEBPA_FLAG_10664,FOXA1_35111,FOXA2_22464,JUND_human_19919,CREB1_FLAG_2114,FOSL2_13955,KAT2B_human_695,RAD21_FLAG_14607,MAFF_human_21548,MAFK_human_47717	40	18	3
chr1	38739827	38741827	RFX3_iso1_FLAG_1398,FOSL2_2877	2	1	0
chr1	38749938	38751938	RARA_FLAG_10093,NR2F1_FLAG_536	2	2	0
chr1	38752445	38754445	GABPB1_v2_FLAG_5506,GABPA_FLAG_12260,ARID5B_FLAG_12034,RXRB_FLAG_12276,NR2F6_FLAG_15022,RARA_FLAG_21395,HNF4G_8597,RXRA_2222	8	5	0
chr1	38762139	38764139	ZNF12_FLAG_6962	1	0	0
chr1	38773727	38775727	ZNF652_FLAG_2192	1	1	0
chr1	38868544	38870544	RAD21_FLAG_33090,CTCF_15751	2	1	0
chr1	38921352	38923352	MAFK_human_22869	1	1	0
chr1	38953877	38955877	JUND_human_21137,JUN_human_4067,NRF1_8862,ZNF143_human_8793,CTCF_22996,RAD21_FLAG_19774	6	3	0
chr1	38965183	38967183	CTCF_4788	1	1	0
chr1	38970845	38972845	BHLHE40_human_1284	1	1	0
chr1	38992344	38994344	HLF_FLAG_6767	1	1	0
chr1	39005870	39007870	HLF_FLAG_24985,NFE2L2_human_2427	2	1	0
chr1	39051894	39053894	KDM6A_human_5971,ZNF143_human_11278,SMC3_human_5697,RAD21_FLAG_42415,CTCF_30039	5	2	2
chr1	39073103	39075103	SMC3_human_1053,RAD21_FLAG_38330,CTCF_27518	3	1	1
chr1	39080569	39082569	CTCF_4569	1	1	0
chr1	39122748	39124748	MAFF_human_23376,MAFK_human_47002	2	2	0
chr1	39139670	39141670	MAFK_human_27729	1	1	0
chr1	39145720	39147720	MIER2_FLAG_2591,REST_7000	2	0	1
chr1	39155697	39157697	JUND_human_924	1	0	0
chr1	39200931	39202931	HLF_FLAG_14566,TCF7_3716,FOXA2_9466,HNF4A_2584,FOXA1_2169	5	2	0
chr1	39207590	39209590	BHLHE40_human_12330	1	1	0
chr1	39217108	39219108	BHLHE40_human_1989,HLF_FLAG_41614	2	2	0
chr1	39221017	39223017	THAP11_FLAG_24580,GABPA_FLAG_3772,ZNF143_human_10434	3	2	0
chr1	39237826	39239826	JUND_human_4931	1	0	0
chr1	39242564	39244564	JUN_human_1413	1	0	0
chr1	39248554	39250554	PBX2_FLAG_3558,HNF1A_3082,BHLHE40_human_9626	3	2	0
chr1	39254657	39256657	ZBTB26_FLAG_5657,NFIA_v1_FLAG_5314	2	1	0
chr1	39273343	39275343	HLF_FLAG_27863	1	1	0
chr1	39279662	39281662	MAFK_human_15681	1	1	0
chr1	39300099	39302099	ZNF143_human_2829,RAD21_FLAG_49125,SMC3_human_10895,CTCF_34226	4	2	1
chr1	39311054	39313054	CTCF_10334,RAD21_FLAG_14176	2	1	0
chr1	39316387	39318387	MAFK_human_12628	1	1	0
chr1	39324161	39326161	CEBPA_FLAG_5658,ARID4B_FLAG_28072,SIN3A_1896,ZFP64_FLAG_5665,ZNF189_1413,ARID4B_FLAG_97,POLR2A_human_5490,ZNF580_FLAG_1146,ZGPAT_FLAG_17994,GABPB1_v2_FLAG_16031,THAP11_FLAG_21149,KMT2B_FLAG_11907,SP2_841,NFYC_FLAG_10070,KAT8_FLAG_21104,ARID4B_FLAG_33901,DMAP1_FLAG_7721,GATAD1_FLAG_16148,YY1_1235,MAX_16391,KLF6_v2_FLAG_7032,SAP130_FLAG_50108,TGIF2_FLAG_10389,ELF3_FLAG_3781,PBX2_FLAG_4342,DRAP1_FLAG_1291,KLF10_3445,SOX13_2030,RARA_FLAG_13243,ARID5B_FLAG_11891,TFE3_FLAG_16360,USF2_19724,CHD2_human_1376,TFAP4_8140,ZNF219_FLAG_8334,SREBF1_human_796,MLX_FLAG_4380,MXI1_human_5533,MAZ_human_8038,SP1_FLAG_8597,SIN3A_9254,SOX13_iso1_FLAG_11986,TAF1_10563,SMAD4_iso1_FLAG_19698,BHLHE40_human_14058,KDM2A_FLAG_17094,EP300_1827,FOS_human_4802,POLR2AphosphoS5_12220,ATF3_2295,ZGPAT_FLAG_158,RAD21_FLAG_1380,USF1_15437,THAP11_FLAG_79,ELF3_FLAG_429,TGIF2_FLAG_139,CHD2_human_169,RREB1_iso2_FLAG_1357	50	12	11
chr1	39328719	39330719	HLF_FLAG_9913	1	1	0
chr1	39337916	39339916	GABPA_FLAG_2322,ASH2L_human_16886,KAT7_FLAG_4435,ZNF48_FLAG_1371,CIZ1_FLAG_432,MXD3_v1_FLAG_5482,KDM2A_FLAG_22275,MAX_9911,TAF1_1436,NRF1_11085,SAP130_FLAG_49772,GABPB1_v2_FLAG_19504,THAP11_FLAG_24379,ARID4B_FLAG_34724,KMT2B_FLAG_11168,MXI1_human_6693,KDM2A_FLAG_8480,GATAD1_FLAG_17330,KLF6_v2_FLAG_2962,ZBTB7A_474,HMGXB3_FLAG_5743,RFX3_iso1_FLAG_3920,KLF9_FLAG_536,HSF1_human_109,CREM_4391,ETV4_3642,KAT8_FLAG_17771,ELF3_FLAG_13971,KLF10_619,GABPA_FLAG_19579,CREB1_FLAG_6841,DRAP1_FLAG_11710,POLR2AphosphoS5_19498,MIXL1_FLAG_9941,NRF1_4571	32	10	7
chr1	39346219	39348219	JUND_human_4621	1	0	0
chr1	39353602	39355602	CREB1_FLAG_4501,SAP130_FLAG_13841,PRDM10_FLAG_3208,ASH2L_human_21170,MIER2_FLAG_2467,ZBTB21_FLAG_2532,ARID5B_FLAG_25990,KDM6A_human_16675,ZSCAN9_FLAG_7050,TEAD4_1280,REST_5096,PROX1_9815,HMG20A_FLAG_1548,TEAD3_FLAG_21457,TEAD1_FLAG_17957,HNF4A_10778,HNF4G_5530,FOXA1_677,MAFF_human_839,ASH2L_human_3891,KDM6A_human_298,ZSCAN29_iso1_FLAG_952,ZSCAN29_iso1_FLAG_125,FOXA2_4070,ARID5B_FLAG_9590,FOXP1_FLAG_3104,TEAD1_FLAG_12813,TEAD3_FLAG_17958,CEBPA_FLAG_11441	23	7	3
chr1	39356629	39358629	SAP130_FLAG_18020,PPARG_v1_FLAG_5615,FOXA3_FLAG_17519,SMC3_human_13686,FOXA2_12773,FOXA1_25371,RAD21_FLAG_37071	7	1	2
chr1	39363757	39365757	BCL6_iso1_FLAG_3118	1	0	0
chr1	39383969	39385969	CEBPA_FLAG_25358,RAD21_FLAG_47815,CTCF_13148	3	1	0
chr1	39419518	39421518	ZNF384_human_1782	1	0	0
chr1	39462649	39464649	CEBPB_human_2936,FOXA1_644,ZNF281_FLAG_3965	3	2	0
chr1	39468626	39470626	JUND_human_22299,JUN_human_4399	2	0	0
chr1	39471628	39473628	POLR2AphosphoS2_human_1043,RAD21_FLAG_6837,SSRP1_FLAG_1434,POLR2AphosphoS5_4751	4	0	2
chr1	39481396	39483396	CREB1_FLAG_11470,ZSCAN29_iso1_FLAG_1893,SAP130_FLAG_32114,GATAD2A_FLAG_34597,MYBL2_2218,ARID5B_FLAG_36423,HMG20A_FLAG_6637,RXRB_FLAG_15344,FOXA3_FLAG_34965,ZNF219_FLAG_23295,GABPA_FLAG_4398,SOX5_FLAG_6338,NR2F2_3863,RARA_FLAG_32031,TFE3_FLAG_13926,BCL6_iso1_FLAG_25980,TEAD1_FLAG_12853,NR2F1_FLAG_6274,FOXA2_22719,PROX1_9226,JUND_human_23732,TEAD3_FLAG_3878,NR2F6_FLAG_26388,CEBPA_FLAG_4132,JUN_human_4096,FOXA1_35484,FOSL2_13681,BHLHE40_human_2542,SMAD4_iso1_FLAG_24252,RAD21_FLAG_24904	30	11	1
chr1	39487206	39489206	HLF_FLAG_50325,NFIL3_FLAG_6639	2	2	0
chr1	39521154	39523154	KAT2B_human_792	1	0	1
chr1	39529564	39531564	CEBPA_FLAG_24159,CEBPG_FLAG_9257	2	1	0
chr1	39541452	39543452	NR2F6_FLAG_4923,FOSL2_8261,JUND_human_17455,SAP130_FLAG_2793,NFIA_v1_FLAG_13281,CEBPA_FLAG_17058	6	2	1
chr1	39545831	39547831	ZKSCAN8_FLAG_7389,SAP130_FLAG_1600,MAX_4925	3	1	1
chr1	39551222	39553222	JUND_human_8300	1	0	0
chr1	39563496	39565496	ARID4B_FLAG_7962,RFX3_iso1_FLAG_2674,KDM6A_human_11029,SMC3_human_16368,RAD21_FLAG_47641,CTCF_37054	6	2	2
chr1	39576130	39578130	CEBPA_FLAG_12817,NFIL3_FLAG_5611,CEBPG_FLAG_6772,HLF_FLAG_12106,SAP130_FLAG_16348,ARID5B_FLAG_11474,TEAD1_FLAG_13852,BCL6_iso1_FLAG_18178,TEAD3_FLAG_9383,FOXA3_FLAG_29497,RARA_FLAG_8836,FOXA2_14220,FOXA1_22021	13	6	1
chr1	39582178	39584178	BCL6_iso1_FLAG_14880,FOXA2_8706,FOXA3_FLAG_14395,CREB1_FLAG_1942,NFIA_v1_FLAG_8600,FOXA1_25280,ZNF219_FLAG_10919,SOX13_iso1_FLAG_2344,CREB1_FLAG_11170,FOXP1_FLAG_12958,FOXA1_10067,JUND_human_18268,FOSL2_11477,TCF7_4718,HNF4G_4191	13	2	0
chr1	39586868	39588868	HLF_FLAG_28955	1	1	0
chr1	39591791	39593791	JUND_human_6934,ARID5B_FLAG_7920,GATAD2A_FLAG_13682,NFIA_v1_FLAG_15534,ZNF219_FLAG_7728,SOX5_FLAG_6650,SMAD4_iso1_FLAG_2120,NR2F6_FLAG_17680,PROX1_4336,SOX13_iso1_FLAG_16679,FOXP1_FLAG_2546,NR2F1_FLAG_4049	12	5	0
chr1	39597487	39599487	CREB1_FLAG_2419,ZGPAT_FLAG_3609,CEBPG_FLAG_6369,ERF_FLAG_13136,ARID4B_FLAG_25539,NFIA_v1_FLAG_4822,ZNF219_FLAG_9489,ARID5B_FLAG_14689,SAP130_FLAG_34297,ZNF48_FLAG_4903,GATAD1_FLAG_1811,UBP1_FLAG_1747,RARA_FLAG_5093,ZNF792_FLAG_5383,TEAD3_FLAG_13650,GABPA_FLAG_3421,HOMEZ_FLAG_3946,GATAD2A_FLAG_7040,FOXA3_FLAG_6349,ZNF644_FLAG_10460,FOXP1_FLAG_3386,MAZ_human_3783,SMAD4_iso1_FLAG_5116,ZNF143_human_3182,RAD21_FLAG_49061,CTCF_27810	26	10	1
chr1	39601537	39603537	CTCF_465	1	1	0
chr1	39623604	39625604	ASH2L_human_15344,SMAD4_iso1_FLAG_12307,FOXA3_FLAG_25577,FOXP1_FLAG_15630,BCL6_iso1_FLAG_7053,RARA_FLAG_9912,SMC3_human_618,RAD21_FLAG_17488,FOXA2_17995,FOXO1_3054,KDM1A_human_5668,FOXA1_31238,CEBPG_FLAG_3126,KDM6A_human_16465,SLC30A9_FLAG_1008,ERF_FLAG_1298,MYBL2_10519,POLR2A_human_9927,GATAD2A_FLAG_17273,NFIA_v1_FLAG_5295,ZNF219_FLAG_10706,POLR2AphosphoS2_human_1928,FOXP1_FLAG_930,BCL6_iso1_FLAG_3772,GABPB1_v2_FLAG_14665,GATAD1_FLAG_7947,PBX2_FLAG_2360,THAP11_FLAG_17544,ARID3A_human_2306,CREB1_FLAG_18589,ATF1_FLAG_8927,KAT8_FLAG_11103,ZNF792_FLAG_5912,KMT2B_FLAG_10779,ARID4B_FLAG_32382,SAP130_FLAG_49241,GABPA_FLAG_17746,SP2_503,CREM_15750,SLC30A9_FLAG_1572,NFYC_FLAG_7609,ARID5B_FLAG_8710,FOXK1_FLAG_816,PPARG_v1_FLAG_7825,SIN3A_9238,DRAP1_FLAG_8102,MAX_7324,KLF6_v2_FLAG_3678,ZBTB21_FLAG_4998,ZBTB7A_1749,ZHX2_3247,POLR2A_human_10673,ZNF219_FLAG_1769,HBP1_FLAG_5360,SOX13_iso1_FLAG_4723,BCL6_iso1_FLAG_617,CEBPG_FLAG_3714,NFIL3_FLAG_8682,MAZ_human_8018,POLR2AphosphoS5_16483,TGIF2_FLAG_10828,TBP_human_8887,JUN_human_10571,SIN3B_human_1021,JUND_human_27885,HNF4G_13061,MXI1_human_7244,ZNF644_FLAG_10434,FOSL2_5439,FOXA1_5890,PBX2_FLAG_204,POLR2AphosphoS2_human_874,HDAC2_2335,HNF4A_16363,CREB1_FLAG_10396,TFAP4_3290,ZNF644_FLAG_8988,SOX5_FLAG_5650,FOXA1_5446,SOX13_iso1_FLAG_15903	66	16	13
chr1	39632662	39634662	ZNF281_FLAG_1613,KAT8_FLAG_10465,ARID4B_FLAG_22640,SAP130_FLAG_42325,ELF3_FLAG_12670,ARID5B_FLAG_34606,GATAD2A_FLAG_31093,HOMEZ_FLAG_5272,RXRB_FLAG_18845,PPARG_v1_FLAG_8870,SOX5_FLAG_15948,TFE3_FLAG_15746,ZNF219_FLAG_21164,SOX13_iso1_FLAG_25525,TEAD1_FLAG_19888,BCL6_iso1_FLAG_18724,RARA_FLAG_29316,FOXA3_FLAG_14200,PROX1_2550,TEAD3_FLAG_22407,TGIF2_FLAG_3229,NR2F6_FLAG_21471,USF2_18483,ZNF644_FLAG_11887,NFIL3_FLAG_24562,SMAD4_iso1_FLAG_31942,FOXP1_FLAG_5879,CEBPA_FLAG_43010,CEBPG_FLAG_33000,EP300_5072,CEBPD_4665,HLF_FLAG_53499,CEBPB_human_27123,USF1_14268	34	19	3
chr1	39635494	39637494	ZNF652_FLAG_8149	1	1	0
chr1	39638878	39640878	FOXA1_5386,FOXA3_FLAG_16984,FOXA2_6733,FOXA1_22043	3	0	0
chr1	39643490	39645490	SAP130_FLAG_21737,TEAD3_FLAG_17417,TEAD1_FLAG_11626,ARID3A_human_3220,ZNF652_FLAG_7334	5	3	1
chr1	39648607	39650607	KDM6A_human_6785,ARID4B_FLAG_21786,GATAD2A_FLAG_19004,ZNF219_FLAG_14792,SAP130_FLAG_42523,ARID5B_FLAG_22774,ELF3_FLAG_9415,CREB1_FLAG_14746,TEAD1_FLAG_10027,SMC3_human_9199,CEBPG_FLAG_6734,RAD21_FLAG_35832,CEBPA_FLAG_20237,TCF7_2595,CTCF_21982,NFIL3_FLAG_15985,FOSL2_12614,FOS_human_1579,ARID3A_human_7726,JUN_human_9519,JUND_human_27088	21	5	3
chr1	39656942	39658942	SMC3_human_9441,RAD21_FLAG_48699,CTCF_39699,SAP130_FLAG_5861,JUN_human_6957,JUND_human_23784,FOSL2_12420,SAP130_FLAG_369,HLF_FLAG_4983,RAD21_FLAG_28578,CTCF_29404	8	2	2
chr1	39679450	39681450	POLR2A_human_8535,ZNF331_FLAG_6916,KDM1A_human_7386,CREB1_FLAG_8401,DRAP1_FLAG_3246,ZGPAT_FLAG_14979,ARID4B_FLAG_13044,SOX5_FLAG_15577,TBP_human_5087,ZNF544_iso1_FLAG_2498,SAP130_FLAG_16279,CREM_8746,RCOR2_FLAG_7462,ELF3_FLAG_15049,TEAD1_FLAG_21558,SOX13_iso1_FLAG_29710,TEAD3_FLAG_20892,ZNF219_FLAG_23839,NCoA2_FLAG_1865,SOX13_2702,FOXA3_FLAG_20210,RXRB_FLAG_5441,GATAD2A_FLAG_28289,SP5_FLAG_9104,MBD1_v2_FLAG_3038,BCL6_iso1_FLAG_14862,EP300_13759,RREB1_iso2_FLAG_6708,CEBPB_human_14,PROX1_17039,HDAC2_5219,FOXP1_FLAG_14799,CEBPA_FLAG_25743,TCF7_8318,ARID5B_FLAG_30360,TFAP4_8262,SMAD4_iso1_FLAG_27788,FOXA1_29411,CEBPG_FLAG_21152,FOXA2_21310,ZNF644_FLAG_4185,HNF4A_3547,NFIA_v1_FLAG_5186,DRAP1_FLAG_566,HNF4G_7048,TEAD1_FLAG_583,RXRB_FLAG_71,CEBPB_human_2,ZGPAT_FLAG_941,POLR2A_human_2905,ZNF384_human_6351	46	13	6
chr1	39686128	39688128	PROX1_1495,SOX13_iso1_FLAG_5723,HNF4A_7261	3	2	0
chr1	39694369	39696369	HLF_FLAG_31410	1	1	0
chr1	39712762	39714762	HLF_FLAG_14093	1	1	0
chr1	39723512	39725512	ZNF219_FLAG_5063,TEAD1_FLAG_2890,SMC3_human_19717,RAD21_FLAG_50585,CTCF_44987	5	2	1
chr1	39731112	39733112	CTCF_7443,RAD21_FLAG_22830	2	1	0
chr1	39747568	39749568	MAX_5843,ASH2L_human_16966,JUND_human_23615,FOSL2_13634,HNF4A_323,FOXA2_5806,FOXA1_11620	7	2	0
chr1	39777181	39779181	HLF_FLAG_5811	1	1	0
chr1	39793592	39795592	MAFF_human_27114,MAFK_human_53318	2	2	0
chr1	39800130	39802130	MAFF_human_13492,MAFK_human_41001	2	2	0
chr1	39809178	39811178	NFIA_v1_FLAG_1109	1	1	0
chr1	39828129	39830129	CEBPB_human_11457	1	1	0
chr1	39834091	39836091	HLF_FLAG_15509	1	1	0
chr1	39843288	39845288	KAT8_FLAG_5273,SAP130_FLAG_27953,ARID4B_FLAG_29439,CREB1_FLAG_14407,ELF3_FLAG_7991,ZEB1_3138,GATAD2A_FLAG_22205,ZKSCAN8_FLAG_1376,ZNF331_FLAG_10726,RCOR2_FLAG_2318,ARID5B_FLAG_18006,FOXA3_FLAG_22412,TEAD3_FLAG_18336,ZNF219_FLAG_16611,TEAD1_FLAG_9144,SOX5_FLAG_12400,NR2F6_FLAG_11757,SMC3_human_9684,NFIA_v1_FLAG_6270,MTA1_FLAG_417,RREB1_iso2_FLAG_5916,SOX13_iso1_FLAG_24395,NFIL3_FLAG_8509,RAD21_FLAG_44294,SIX4_iso1_FLAG_3375,FOXA1_17383,CTCF_36224,ZNF644_FLAG_6730,CEBPA_FLAG_38485,CEBPG_FLAG_32387,CREB1_FLAG_1690,CEBPB_human_25795	31	11	3
chr1	39852345	39854345	SAP130_FLAG_22469,PROX1_7935,ARID5B_FLAG_25829,GATAD2A_FLAG_12189,KDM6A_human_8018,ZNF219_FLAG_16726,TEAD3_FLAG_18396,HOMEZ_FLAG_5123,TEAD1_FLAG_18276,TCF7_8924,JUN_human_5224,HNF4A_6274,JUND_human_25263,FOSL2_13057,ARID3A_human_12053,ZNF143_human_1137,CUX1_human_1594,SMC3_human_11624,RAD21_FLAG_38359,CTCF_18105	20	7	3
chr1	39863443	39865443	ZNF652_FLAG_2707,ZNF219_FLAG_24038,ARID5B_FLAG_5507,ZNF652_FLAG_46,ARID4B_FLAG_18894,SAP130_FLAG_25011,ELF3_FLAG_10820,TFAP4_9031,NFIL3_FLAG_7371,CEBPG_FLAG_4699,HLF_FLAG_49454	10	6	1
chr1	39915850	39917850	HLF_FLAG_34342,RARA_FLAG_29067	2	2	0
chr1	39918480	39920480	HLF_FLAG_1005	1	1	0
chr1	39934013	39936013	RAD21_FLAG_2176	1	0	0
chr1	39943344	39945344	HLF_FLAG_9814	1	1	0
chr1	39953626	39955626	CEBPB_human_1372	1	1	0
chr1	39956234	39958234	MAX_8230,NFYC_FLAG_3775,SAP130_FLAG_6628,SP1_FLAG_6162	4	2	1
chr1	39964604	39966604	MAX_3922	1	1	0
chr1	40004048	40006048	KDM6A_human_16907,HMGXB4_FLAG_6025,ELF3_FLAG_7178,CEBPA_FLAG_1699,CEBPG_FLAG_5101,ZNF143_human_9886,SMC3_human_14962,RAD21_FLAG_52220,CTCF_43439	9	4	2
chr1	40006535	40008535	MAFF_human_3486,MAFK_human_35787	2	2	0
chr1	40017812	40019812	FOXP1_FLAG_6618,FOXA2_11760,FOXA1_23498	3	1	0
chr1	40025031	40027031	HLF_FLAG_32871	1	1	0
chr1	40032238	40034238	ZGPAT_FLAG_10820,DMAP1_FLAG_5925,MYBL2_2780,NFIC_6980,THAP11_FLAG_5753,ARID4B_FLAG_26146,GATAD2A_FLAG_30691,MXD4_FLAG_5767,ZNF219_FLAG_23599,SAP130_FLAG_45711,ARID5B_FLAG_30363,NFIA_v1_FLAG_16549,POLR2A_human_7985,HBP1_FLAG_2975,MAX_14432,NFIL3_FLAG_2797,PROX1_3515,POLR2AphosphoS5_8740,RARA_FLAG_6092,TEAD1_FLAG_21861,TEAD3_FLAG_19884,CREB1_FLAG_2147,HDAC2_5618,SOX13_iso1_FLAG_15539,SMAD4_iso1_FLAG_8541,ZNF644_FLAG_8400,USF2_17194,CEBPA_FLAG_27149,HNF4G_12678,CEBPG_FLAG_16334,HNF4A_16820,FOXA3_FLAG_6108,CEBPB_human_10659,USF1_12825,GATAD2A_FLAG_1076,POLR2A_human_2360,CREB1_FLAG_716,CEBPA_FLAG_30268,CEBPB_human_14352	34	13	5
chr1	40061003	40063003	BHLHE40_human_7850	1	1	0
chr1	40066513	40068513	NFYC_FLAG_3502	1	0	0
chr1	40071029	40073029	ARID3A_human_6374,ZNF143_human_1216,SMC3_human_8839,RAD21_FLAG_45870,CTCF_44697	5	2	1
chr1	40074463	40076463	KAT8_FLAG_9124,HMGXB4_FLAG_6448,THAP11_FLAG_9842,GABPB1_v2_FLAG_7288,MAZ_human_7653,ZNF143_human_10549,RAD21_FLAG_29713,ZBTB7A_3959,CTCF_41020	9	3	1
chr1	40080710	40082710	MAFF_human_28371,BACH1_human_4288,MAFK_human_56666,NFE2L2_human_6576,USF2_4440	5	2	0
chr1	40085532	40087532	ZNF12_FLAG_5938	1	0	0
chr1	40097649	40099649	SIX4_iso1_FLAG_4264	1	1	0
chr1	40101380	40103380	CEBPB_human_11198	1	1	0
chr1	40122900	40124900	ZNF143_human_4801,RAD21_FLAG_25508,SMC3_human_4234,CTCF_29407	4	2	1
chr1	40137019	40139019	ZSCAN29_iso1_FLAG_2415,RAD21_FLAG_22354,CTCF_26971	3	1	0
chr1	40140029	40142029	ZNF7_iso2_FLAG_1485	1	0	0
chr1	40166178	40168178	ZNF652_FLAG_1566,NFIA_v1_FLAG_11300,ZNF143_human_5993,SMC3_human_13289,CTCF_31970,RAD21_FLAG_45449	6	4	1
chr1	40185178	40187178	ARID3A_human_8345,ZNF384_human_4105,SMC3_human_7650,RAD21_FLAG_37905,CTCF_31360,RFX3_iso1_FLAG_1087,MAFF_human_21779,MAFK_human_39622,CEBPB_human_5264	9	5	1
chr1	40203172	40205172	ZNF652_FLAG_3155,GABPB1_v2_FLAG_16467,POLR2A_human_9479,GABPA_FLAG_16246,GATAD1_FLAG_12106,TAF1_8628,POLR2AphosphoS5_11560,YY1_4183	8	3	3
chr1	40208734	40210734	FOXA2_6751	1	0	0
chr1	40253729	40255729	NFYC_FLAG_2478,MAX_16301	2	1	0
chr1	40264578	40266578	USF2_11837,BHLHE40_human_7999,USF1_8275,RAD21_FLAG_32248,CTCF_18477,FOXA3_FLAG_2783,TEAD1_FLAG_12373,JUN_human_6580,ARID3A_human_3894,FOSL2_381,JUND_human_3150,FOXA2_12655,FOXA1_26777,HLF_FLAG_30530	14	5	0
chr1	40281786	40283786	JUND_human_7213,JUND_human_58,TEAD3_FLAG_946,ZNF143_human_2291,SMC3_human_15099,CTCF_38194,RAD21_FLAG_50886,PRDM10_FLAG_4972,MAX_6216,GABPA_FLAG_3230,USF2_10728,BHLHE40_human_5304	11	6	1
chr1	40291426	40293426	CTCF_4457	1	1	0
chr1	40299922	40301922	ZNF7_iso2_FLAG_1548,FOXA1_5347	2	0	0
chr1	40305395	40307395	CEBPB_human_622	1	1	0
chr1	40310650	40312650	SAP130_FLAG_28266,NFIC_6943,ARID5B_FLAG_13057,RARA_FLAG_17913,TFAP4_9154,ASH2L_human_16812,NFIA_v1_FLAG_17001,SMAD4_iso1_FLAG_4634,RAD21_FLAG_2477,USF2_3711,NFYC_FLAG_3475,USF1_5957,KDM6A_human_4948,TEAD3_FLAG_12887,FOXA3_FLAG_11910,FOXA1_19766,FOXA2_865	17	6	2
chr1	40314072	40316072	JUND_human_18463,JUN_human_3445	2	0	0
chr1	40317363	40319363	ZGPAT_FLAG_20124,ZNF511_FLAG_4284,MXD4_FLAG_4212,SAP130_FLAG_30364,KMT2B_FLAG_2806,KLF16_FLAG_6688,ERF_FLAG_12044,ZEB1_447,ARID4B_FLAG_12937,THAP11_FLAG_12156,MIER3_FLAG_5159,ZNF219_FLAG_17373,CREB1_FLAG_9648,ZSCAN9_FLAG_7429,GATAD1_FLAG_11137,RXRB_FLAG_26086,PPARG_v1_FLAG_18398,GATAD2A_FLAG_38086,ZNF644_FLAG_9709,SOX5_FLAG_13360,FOXO1_2574,ARID5B_FLAG_39850,FOXK1_FLAG_5181,ZNF792_FLAG_9454,BCL6_iso1_FLAG_15870,MIXL1_FLAG_17905,ELF3_FLAG_19360,NFIA_v1_FLAG_11855,THRA_iso1_FLAG_6258,TEAD1_FLAG_21579,SMAD4_iso1_FLAG_26613,RARA_FLAG_27197,HMG20A_FLAG_4335,TEAD3_FLAG_15348,FOXA3_FLAG_31853,ARID3A_human_11183,NFIL3_FLAG_27161,RAD21_FLAG_3311,FOXP1_FLAG_11673,CEBPG_FLAG_32046,NR2F6_FLAG_7483,CEBPA_FLAG_42912,FOXA2_19453,FOXA1_29439,ZNF384_human_4429,EP300_8874,HLF_FLAG_55676,CEBPB_human_26126,FOXA1_6312	48	19	4
chr1	40325844	40327844	ZNF7_iso2_FLAG_602	1	0	0
chr1	40357312	40359312	NFIA_v1_FLAG_7263,FOXA1_13501,FOXA2_1162	3	1	0
chr1	40380340	40382340	ARID5B_FLAG_9151,ZNF384_human_4903,RARA_FLAG_15934,SOX13_iso1_FLAG_2626,NR2F6_FLAG_15348,SMAD4_iso1_FLAG_4998,FOXP1_FLAG_3107	7	3	0
chr1	40384345	40386345	SMC3_human_14248,RAD21_FLAG_50941,CTCF_36586	3	1	1
chr1	40394925	40396925	NR2F6_FLAG_19522,RARA_FLAG_14281,HLF_FLAG_14216,CEBPG_FLAG_14715,CEBPA_FLAG_25885,NR2F1_FLAG_2632	6	5	0
chr1	40399120	40401120	CREB1_FLAG_8573,ZGPAT_FLAG_9886,SAP130_FLAG_28873,ELF3_FLAG_17567,HMG20A_FLAG_4506,MAX_10298,RXRB_FLAG_5698,TEAD3_FLAG_3618,SOX5_FLAG_3596,JUN_human_5370,NFIA_v1_FLAG_3751,THAP11_FLAG_15018,ZNF644_FLAG_3573,JUND_human_11486,NRF1_9461,ARID5B_FLAG_26151,GATAD2A_FLAG_37707,SOX13_iso1_FLAG_2784,ZNF219_FLAG_27797,FOS_human_3289,PROX1_19541,HNF4A_6852,HNF4G_9082,FOXA3_FLAG_19093,BHLHE40_human_4504,TFE3_FLAG_11435,CEBPA_FLAG_44117,TBL1XR1_human_593,CEBPG_FLAG_30563,HLF_FLAG_49655,CEBPD_4313,CEBPB_human_28051	32	14	2
chr1	40408405	40410405	HLF_FLAG_4438	1	1	0
chr1	40412097	40414097	HLF_FLAG_9789	1	1	0
chr1	40427082	40429082	HLF_FLAG_12284	1	1	0
chr1	40438360	40440360	KDM6A_human_15420,ZNF219_FLAG_6259,ARID5B_FLAG_5086,GATAD2A_FLAG_12384,ZNF143_human_3243,SMC3_human_19275,RAD21_FLAG_54100,CTCF_44386,CUX1_human_2460,KAT2B_human_1180	10	2	3
chr1	40441688	40443688	SRF_677	1	1	0
chr1	40482943	40484943	MAFK_human_27632,CTCF_1430	2	2	0
chr1	40497143	40499143	MIXL1_FLAG_6649,ZNF143_human_4259,JUND_human_8757,SMC3_human_1388,RAD21_FLAG_41095,CTCF_30631	6	3	1
chr1	40516165	40518165	NR2F6_FLAG_9256	1	1	0
chr1	40518934	40520934	CEBPA_FLAG_15224	1	0	0
chr1	40543381	40545381	ZNF143_human_1702,RAD21_FLAG_27427,SMC3_human_5577,CTCF_26883	4	2	1
chr1	40549646	40551646	KDM2A_FLAG_7633,ARID4B_FLAG_9771,CTCF_1626,RAD21_FLAG_31392,ARID4B_FLAG_2366	4	1	1
chr1	40557680	40559680	NFE2L2_human_3957	1	0	0
chr1	40561904	40563904	ASH2L_human_18446,MAX_19152,ZNF544_iso1_FLAG_1938,UBP1_FLAG_7210,DMAP1_FLAG_13367,ZNF580_FLAG_5479,ZGPAT_FLAG_21155,ZCCHC11_FLAG_912,ZNF511_FLAG_2643,KLF16_FLAG_16665,HMGXB3_FLAG_4155,KLF6_v2_FLAG_8200,KLF9_FLAG_1754,GABPB1_v2_FLAG_14071,MXD3_v1_FLAG_7316,KAT8_FLAG_24655,KDM2A_FLAG_21597,KMT2B_FLAG_12718,POLR2A_human_16201,ZNF335_FLAG_5743,GATAD2A_FLAG_15443,ARID4B_FLAG_23882,ASH2L_human_12136,THAP11_FLAG_21289,MAX_14472,GATAD1_FLAG_19329,POLR2AphosphoS5_14758,ZNF331_FLAG_7841,ZHX2_1306,SAP130_FLAG_45067,ZNF792_FLAG_5709,SIN3A_4606,ZNF219_FLAG_3539,TFDP1_FLAG_6724,MIXL1_FLAG_8199,ZBTB26_FLAG_2037,SIN3B_human_2145,TAF1_13370,USF2_19505,ZNF644_FLAG_5688,YY1_6049,DRAP1_FLAG_10855,ZNF580_FLAG_18,TFE3_FLAG_14942,ELF3_FLAG_8681,NRF1_6632,BHLHE40_human_2655,CEBPG_FLAG_5699,SP5_FLAG_11847,SMAD4_iso1_FLAG_18507,CHD2_human_3149,SP1_FLAG_6098,ATF3_283,RREB1_iso2_FLAG_8011,TEAD3_FLAG_5280,USF1_14368	53	15	11
chr1	40567426	40569426	RARA_FLAG_4091,HLF_FLAG_24419,ZFP1_v1_FLAG_4334	3	2	0
chr1	40579271	40581271	SOX5_FLAG_13153,FOXA2_666,SOX13_iso1_FLAG_17836,CEBPA_FLAG_27872	4	0	0
chr1	40598693	40600693	ZNF652_FLAG_8145,CTCF_6808	2	2	0
chr1	40604978	40606978	HLF_FLAG_25394	1	1	0
chr1	40608603	40610603	ASH2L_human_4152,MIXL1_FLAG_4059,ZNF143_human_8772,RAD21_FLAG_43952,SMC3_human_9331,CTCF_35797	6	3	1
chr1	40617946	40619946	KDM6A_human_5413,CREB1_FLAG_5449,FOXA3_FLAG_3978,SMC3_human_6055,RAD21_FLAG_43156,CTCF_30920,KDM6A_human_664	6	1	2
chr1	40630794	40632794	FOXA2_1270	1	0	0
chr1	40637404	40639404	CEBPA_FLAG_16528,CEBPG_FLAG_8190	2	1	0
chr1	40643992	40645992	HLF_FLAG_32302	1	1	0
chr1	40647854	40649854	RAD21_FLAG_12503,CTCF_17692	2	1	0
chr1	40652018	40654018	HLF_FLAG_504	1	1	0
chr1	40663992	40665992	MAFF_human_28921,MAFK_human_54824	2	2	0
chr1	40675383	40677383	MAFF_human_29218,MAFK_human_56684	2	2	0
chr1	40684478	40686478	MAFF_human_16045,MAFK_human_42027	2	2	0
chr1	40705265	40707265	MAFK_human_39780	1	1	0
chr1	40722718	40724718	POLR2A_human_9791,ASH2L_human_25145,ZNF544_iso1_FLAG_4700,KDM1A_human_4153,HMGXB4_FLAG_7649,POLR2A_human_14674,POLR2AphosphoS5_17765,HMGXB3_FLAG_6196,KAT8_FLAG_25271,SIN3A_8535,HBP1_FLAG_4420,ZSCAN9_FLAG_8063,ZGPAT_FLAG_24682,CREB1_FLAG_17659,TAF1_7267,ATF1_FLAG_8131,THRB_FLAG_1417,ZNF335_FLAG_7780,ZNF219_FLAG_14681,HMG20B_v2_FLAG_3713,THRA_iso1_FLAG_3292,ZNF511_FLAG_3615,ASH2L_human_23084,ETV4_10656,TBP_human_9533,CREM_14216,KAT7_FLAG_5578,ELF3_FLAG_21473,CEBPG_FLAG_7336,ZFP64_FLAG_4254,GABPA_FLAG_19900,HLF_FLAG_3363,ZNF580_FLAG_6292,CEBPA_FLAG_13282,ZFP1_v1_FLAG_4032,KLF6_v2_FLAG_3863,RXRB_FLAG_10683,KDM1A_human_1434,CEBPD_1609,ZNF544_iso1_FLAG_4283,MYBL2_10371,EP300_5488,UBP1_FLAG_8343,ZNF652_FLAG_2941,ZNF48_FLAG_11321,MIER2_FLAG_6618,HMGXB4_FLAG_7485,KMT2B_FLAG_15468,KAT8_FLAG_25069,ZNF281_FLAG_5176,SOX5_FLAG_2341,GABPB1_v2_FLAG_21155,ZNF331_FLAG_15495,KDM2A_FLAG_21897,MIER3_FLAG_6386,ZKSCAN8_FLAG_5357,HMGXB3_FLAG_2409,KLF16_FLAG_19241,ZGPAT_FLAG_10751,ZSCAN9_FLAG_7270,MXD4_FLAG_12296,ARID4B_FLAG_37352,SAP130_FLAG_52075,NR1H2_334,GATAD2A_FLAG_30345,FOXO1_1049,CREB1_FLAG_2061,SSRP1_FLAG_4404,ATF1_FLAG_656,KDM3A_FLAG_7389,ERF_FLAG_14270,GATAD1_FLAG_19076,KLF10_6867,TFDP1_FLAG_4598,HOMEZ_FLAG_3456,HBP1_FLAG_7447,FOXK1_FLAG_9585,TFE3_FLAG_4557,MXD3_v1_FLAG_7473,ZBTB21_FLAG_1107,ZHX2_3598,MAX_18347,MAZ_human_9306,ARID5B_FLAG_25235,NR2F6_FLAG_12314,SP1_FLAG_11955,RARA_FLAG_16744,SP5_FLAG_13789,TGIF2_FLAG_12414,CBX5_FLAG_6396,ELF3_FLAG_14597,POLR2A_human_10954,SMAD4_iso1_FLAG_14320,GMEB2_FLAG_1586,HCFC1_human_2886,TEAD1_FLAG_14169,SIN3B_human_2019,SOX13_iso1_FLAG_3674,RREB1_iso2_FLAG_5445,SIX4_iso1_FLAG_1990,MXI1_human_6396,FOXA3_FLAG_24940,DRAP1_FLAG_8362,ZNF12_FLAG_5560,NFIL3_FLAG_12881,TAF1_8229,ZNF580_FLAG_410,YY1_3493,HHEX_FLAG_4277,ZNF143_human_10174,FOSL2_3656,GABPA_FLAG_16366,TEAD3_FLAG_4204,RAD21_FLAG_20380,MXD4_FLAG_1567,ERF_FLAG_652	97	34	18
chr1	40726857	40728857	MAFK_human_31032	1	1	0
chr1	40739786	40741786	MAFK_human_27991	1	1	0
chr1	40746678	40748678	HLF_FLAG_28579	1	1	0
chr1	40753116	40755116	CTCF_4780,RAD21_FLAG_10034	2	1	0
chr1	40792359	40794359	ARID5B_FLAG_17799,ELF3_FLAG_5752,RARA_FLAG_28367,NR2F6_FLAG_8495,SOX13_iso1_FLAG_6502	5	3	0
chr1	40797585	40799585	CEBPA_FLAG_6297,HLF_FLAG_3611	2	1	0
chr1	40800416	40802416	CEBPA_FLAG_26987,JUND_human_9976	2	0	0
chr1	40809438	40811438	CEBPA_FLAG_14625,CEBPB_human_3698,RAD21_FLAG_12492	3	1	0
chr1	40814979	40816979	HLF_FLAG_39702	1	1	0
chr1	40817910	40819910	CEBPG_FLAG_3383,CEBPB_human_950	2	2	0
chr1	40854898	40856898	ZNF281_FLAG_2482,DMAP1_FLAG_4664,ARID4B_FLAG_11658,KLF16_FLAG_15063,MAX_11203,ZGPAT_FLAG_13643,NFIC_5262,NR2F2_3699,SP5_FLAG_13495,ZSCAN9_FLAG_1879,ZNF331_FLAG_9010,RARA_FLAG_18322,SOX5_FLAG_16350,ZNF219_FLAG_9384,MYBL2_7028,FOXO1_2373,THRA_iso1_FLAG_1541,CREM_5963,SOX13_iso1_FLAG_25455,PROX1_1530,THAP11_FLAG_14096,HMGXB4_FLAG_3036,GATAD2A_FLAG_26405,SAP130_FLAG_37510,EP300_12820,KAT8_FLAG_13218,ZKSCAN8_FLAG_2339,TCF7_4246,NR2F6_FLAG_12755,ELF3_FLAG_10723,KLF16_FLAG_10839,CREB1_FLAG_10938,ARID5B_FLAG_34514,BCL6_iso1_FLAG_23991,ARID3A_human_14244,ZNF143_human_1068,FOXA3_FLAG_28674,ZGPAT_FLAG_4880,HNF4A_12696,RCOR2_FLAG_12638,NFIC_3347,ZNF644_FLAG_12183,HNF4G_713,SP5_FLAG_675,HMG20A_FLAG_7727,FOXP1_FLAG_12741,FOXA2_21521,ZNF331_FLAG_1715,HOMEZ_FLAG_3505,SOX5_FLAG_3075,FOXA1_30586,PRDM10_FLAG_4144,HDAC2_9480,RARA_FLAG_2422,ZSCAN9_FLAG_696,NFIA_v1_FLAG_8939,TEAD3_FLAG_6717,PROX1_652,SOX13_iso1_FLAG_1111,HMG20B_v2_FLAG_8487,RREB1_iso2_FLAG_7452,ZNF219_FLAG_12984,TEAD1_FLAG_2687,NFYC_FLAG_5445,TFE3_FLAG_3079,GATAD2A_FLAG_1550,ELF3_FLAG_1404,CEBPG_FLAG_18350,CEBPA_FLAG_33723,BCL6_iso1_FLAG_267,RAD21_FLAG_18287,CEBPB_human_24388,HLF_FLAG_41007	59	25	5
chr1	40869608	40871608	CREB1_FLAG_5963,ARID4B_FLAG_9930,SAP130_FLAG_5652,CREB1_FLAG_1430,MBD1_v1_FLAG_3153,FOXA3_FLAG_11827,SMC3_human_17546,FOXA1_15920,RAD21_FLAG_47162,CTCF_33745	9	1	2
chr1	40872299	40874299	MAFK_human_13945	1	1	0
chr1	40875640	40877640	HLF_FLAG_2656	1	1	0
chr1	40879332	40881332	GATAD2A_FLAG_2562,ZNF219_FLAG_6877,NR2F2_4135,SOX5_FLAG_7589,RERE_FLAG_1727,BCL6_iso1_FLAG_10703,NR2F6_FLAG_18029,CEBPA_FLAG_16215,RARA_FLAG_15481,ZMYM3_5386,FOXA1_22559,NFIL3_FLAG_10036,GATAD2A_FLAG_445	12	3	0
chr1	40887000	40889000	ASH2L_human_22734,POLR2AphosphoS5_7920,POLR2A_human_6059,MXD4_FLAG_8513,ZSCAN9_FLAG_4683,GATA4_1673,DMAP1_FLAG_6515,TBP_human_2808,PAXIP1_iso1_FLAG_3071,KLF16_FLAG_12774,ZBTB21_FLAG_662,ZGPAT_FLAG_22776,DRAP1_FLAG_10307,KDM1A_human_8783,THAP11_FLAG_20024,ERF_FLAG_15104,ZNF511_FLAG_5150,ATF1_FLAG_4256,TGIF2_FLAG_9490,THRB_FLAG_6674,ARID5B_FLAG_41707,MLX_FLAG_8086,CEBPG_FLAG_12307,MBD1_v1_FLAG_3199,MAFF_human_19893,MAX_16012,EP300_11192,SOX13_iso1_FLAG_29990,NFIC_8472,TEAD3_FLAG_10782,MYBL2_12372,PROX1_16692,ZNF3_FLAG_1951,THRA_iso1_FLAG_9367,ASH2L_human_18164,HBP1_FLAG_2533,CREM_13244,HOMEZ_FLAG_10639,RCOR2_FLAG_12023,SAP130_FLAG_43002,NR2F1_FLAG_2919,ELF3_FLAG_21153,KAT8_FLAG_13491,NCoA2_FLAG_4630,ZNF792_FLAG_5619,FOXA3_FLAG_21988,GATAD2A_FLAG_33069,SOX5_FLAG_17691,HNF1A_4338,ZNF219_FLAG_25737,NR1H2_557,MIER3_FLAG_3047,HHEX_FLAG_1656,UBP1_FLAG_7797,HDAC2_749,RXRB_FLAG_26835,MIXL1_FLAG_14560,KDM6A_human_20437,NR2F2_4662,HNF4A_14062,HNF4G_12820,PPARG_v1_FLAG_19053,BCL6_iso1_FLAG_17973,MAFK_human_23808,ARID4B_FLAG_30853,PBX2_FLAG_300,RARA_FLAG_29734,ZMYM3_649,SMAD4_iso1_FLAG_31681,RXRA_7939,NFIL3_FLAG_15873,NFIA_v1_FLAG_16874,GABPA_FLAG_13090,CREB1_FLAG_16942,KDM1A_human_3696,THAP11_FLAG_3872,TFAP4_7470,ARID3A_human_10672,ERF_FLAG_1628,TEAD1_FLAG_20263,KLF10_2123,NFYC_FLAG_6703,ETV4_10454,ARID5B_FLAG_27731,NR2F6_FLAG_17558,MAFF_human_58,ATF1_FLAG_2764,MAX_3143,EP300_10002,ZNF644_FLAG_16282,SOX13_iso1_FLAG_16706,PROX1_753,ASH2L_human_1640,CREM_10536,ZNF3_FLAG_298,RCOR2_FLAG_1108,FOXP1_FLAG_8653,SOX5_FLAG_659,ELF3_FLAG_1778,NR1H2_102,ARID4B_FLAG_4689,HMG20B_v2_FLAG_5914,NCoA2_FLAG_4101,NFIC_8428,SOX13_1395,GATAD2A_FLAG_15630,THRB_FLAG_1010,CREB1_FLAG_13779,NFIA_v1_FLAG_16048,TCF7_4224,KLF10_398,CEBPG_FLAG_31417,EP300_9720,CEBPA_FLAG_42488,FOXA2_19056,CEBPD_4997,FOXA1_25853,CEBPB_human_24015,NFE2L2_human_4101	91	37	12
chr1	40896253	40898253	ZNF7_iso2_FLAG_4451	1	0	0
chr1	40899818	40901818	NFIA_v1_FLAG_6181,ZNF384_human_1678	2	1	0
chr1	40903676	40905676	ARID4B_FLAG_10161,ERF_FLAG_4794,PPARG_v1_FLAG_9361,NFYC_FLAG_2551,TEAD1_FLAG_12914,TEAD3_FLAG_8947,ZNF143_human_2979,SMC3_human_7946,ZNF644_FLAG_6195,CTCF_29326,RAD21_FLAG_41811,NFYC_FLAG_2,HLF_FLAG_23114	13	7	1
chr1	40915202	40917202	MBD4_1203,ZGPAT_FLAG_3488,KAT8_FLAG_19792,RCOR2_FLAG_4724,BHLHE40_human_2890,KDM2A_FLAG_15408,POLR2AphosphoS5_5411,ARID5B_FLAG_27269,GATAD2A_FLAG_10873,KMT2B_FLAG_11761,NRF1_10121,PPARG_v1_FLAG_5292,ZNF331_FLAG_10461,DRAP1_FLAG_10251,ZNF219_FLAG_22708,RREB1_iso2_FLAG_6505,NR2F6_FLAG_966,NFYC_FLAG_1187,GATAD1_FLAG_10522,GABPB1_v2_FLAG_15399,MAZ_human_5905,RCOR1_human_1146,ERF_FLAG_10107,ARID4B_FLAG_29552,MXD4_FLAG_3821,MXD3_v1_FLAG_7037,ELF3_FLAG_15960,TAF1_11901,HMGXB4_FLAG_7760,YY1_2421,KAT8_FLAG_6078,THAP11_FLAG_13131,SAP130_FLAG_45153,TFDP1_FLAG_4158,KLF9_FLAG_2090,ZNF143_human_8987,SMAD4_iso1_FLAG_16907,MAX_15770,MXI1_human_4779,HOMEZ_FLAG_1167,ASH2L_human_10291,FOXA3_FLAG_5546,POLR2AphosphoS5_4928,CEBPG_FLAG_1291,KMT2B_FLAG_428,ZNF331_FLAG_657,ZNF12_FLAG_2980,ZNF219_FLAG_668,POLR2A_human_11376,MXD3_v1_FLAG_622,CREB1_FLAG_11155,KLF16_FLAG_8898,POLR2AphosphoS5_6170,ARID4B_FLAG_22514,ZNF48_FLAG_5929,THAP11_FLAG_10928,KMT2B_FLAG_3846,KDM2A_FLAG_9952,GATAD2A_FLAG_16354,SAP130_FLAG_30239,ATF4_FLAG_2397,ARID5B_FLAG_4293,NFIL3_FLAG_21561,THRA_iso1_FLAG_1936,ZNF12_FLAG_2422,CEBPA_FLAG_38533,CEBPG_FLAG_33501,CEBPD_3367,JUND_human_15570,HLF_FLAG_47804,CEBPB_human_24822,ARID4B_FLAG_810,GATAD2A_FLAG_1082,ARID5B_FLAG_1769	55	20	7
chr1	40928009	40930009	ZNF274_human_133	1	0	0
chr1	40941914	40943914	ASH2L_human_13682,ZGPAT_FLAG_13262,ZMYM3_3129,KMT2B_FLAG_12835,POLR2AphosphoS5_8466,KAT8_FLAG_17624,KDM2A_FLAG_15108,GABPB1_v2_FLAG_15279,RCOR2_FLAG_4665,ARID4B_FLAG_10172,ASH2L_human_5058,MXD3_v1_FLAG_2987,THAP11_FLAG_19958,SAP130_FLAG_41468,ELF3_FLAG_26435,MXD4_FLAG_2307,SP5_FLAG_12826,ERF_FLAG_3780,ZNF331_FLAG_6048,ZNF219_FLAG_3334,MAX_14946,TAF1_9654,SP1_FLAG_6179,MXI1_human_1320,THAP11_FLAG_3284	23	5	6
chr1	40973697	40975697	DMAP1_FLAG_9471,POLR2A_human_17662,CIZ1_FLAG_788,ZGPAT_FLAG_13622,FOXA3_FLAG_2158,MXD4_FLAG_7346,ASH2L_human_23287,ZNF331_FLAG_10967,HMGXB4_FLAG_5682,KMT2B_FLAG_15138,ZNF48_FLAG_9797,KAT8_FLAG_21523,KLF16_FLAG_17658,KDM2A_FLAG_18060,ARID4B_FLAG_28170,THAP11_FLAG_24412,ERF_FLAG_4005,POLR2AphosphoS5_21606,GABPB1_v2_FLAG_15466,GATAD2A_FLAG_16709,ZNF511_FLAG_7843,KDM3A_FLAG_3252,ARID5B_FLAG_20539,CREB1_FLAG_13917,ZNF219_FLAG_16917,MIER3_FLAG_5952,SAP130_FLAG_44695,MAX_17204,GATAD1_FLAG_17451,RARA_FLAG_6210,TBP_human_4597,DRAP1_FLAG_15353,TFDP1_FLAG_4221,TFE3_FLAG_8389,SOX5_FLAG_2484,SP5_FLAG_3666,SIX4_iso1_FLAG_2743,TFAP4_451,TGIF2_FLAG_3762,GABPA_FLAG_5828,HOMEZ_FLAG_8422,RXRB_FLAG_4159,ZBTB26_FLAG_1645,SP1_FLAG_4753,SMAD4_iso1_FLAG_21624,CHD2_human_4181,HDAC2_3386,TAF1_10668,YY1_2914,POLR2A_human_13374,ZNF143_human_15063,ZBTB33_1301,FOXA3_FLAG_227,SUZ12_human_562,ASH2L_human_16435,ZNF48_FLAG_3457,KAT8_FLAG_1423,REST_1669,ARID4B_FLAG_4983,KLF16_FLAG_288,SIN3A_6376,KDM2A_FLAG_2511,GABPB1_v2_FLAG_2117,THAP11_FLAG_781,SAP130_FLAG_19343,TGIF2_FLAG_453,KDM2A_FLAG_3,MXD3_v1_FLAG_50,NFIL3_FLAG_22626,HLF_FLAG_54786	58	17	15
chr1	41004230	41006230	CEBPB_human_3771	1	1	0
chr1	41032305	41034305	GATAD2A_FLAG_11113,ARID5B_FLAG_6665,SP5_FLAG_3100,GATAD2A_FLAG_6265,BCL6_iso1_FLAG_25603,FOXA2_2598,CEBPA_FLAG_40587,CEBPG_FLAG_15905,CEBPB_human_23233,FOXA1_10496	9	3	0
chr1	41041905	41043905	CEBPA_FLAG_30529,CEBPB_human_8927	2	1	0
chr1	41050506	41052506	MAFF_human_29265,MAFK_human_57718	2	2	0
chr1	41053439	41055439	HLF_FLAG_5279	1	1	0
chr1	41057034	41059034	CTCF_21632,RAD21_FLAG_31998	2	1	0
chr1	41077143	41079143	KDM6A_human_14257,GATAD2A_FLAG_15763,ARID5B_FLAG_4405,ZNF143_human_8167,SMC3_human_12445,RAD21_FLAG_48393,CTCF_40731	7	2	2
chr1	41080226	41082226	ZNF7_iso2_FLAG_3699	1	0	0
chr1	41089906	41091906	SMC3_human_1909,RAD21_FLAG_37759,CTCF_31560	3	1	1
chr1	41095538	41097538	SMC3_human_12617,RAD21_FLAG_49875,CTCF_37035,FOSL2_2446	4	1	1
chr1	41098901	41100901	NFIA_v1_FLAG_9432	1	1	0
chr1	41103296	41105296	MIER2_FLAG_8487,REST_7147	2	0	1
chr1	41111260	41113260	ELF3_FLAG_5052,CEBPG_FLAG_7329,FOSL2_7372,CEBPA_FLAG_17119,TCF7_3090	5	2	0
chr1	41124404	41126404	GABPA_FLAG_14095	1	1	0
chr1	41133747	41135747	KLF16_FLAG_9266,GATAD2A_FLAG_13489,KDM6A_human_2172,ZNF143_human_11702,SMC3_human_14975,RAD21_FLAG_45913,CTCF_41689	7	3	2
chr1	41144182	41146182	GABPA_FLAG_5178,SRF_1215,USF2_1784,USF1_5495	4	3	0
chr1	41166252	41168252	HLF_FLAG_25171	1	1	0
chr1	41170004	41172004	USF2_8856,USF1_4805	2	1	0
chr1	41187492	41189492	RAD21_FLAG_19032,CTCF_2382	2	1	0
chr1	41197617	41199617	HLF_FLAG_30538	1	1	0
chr1	41200971	41202971	HLF_FLAG_23766,USF1_1921	2	2	0
chr1	41204940	41206940	CREB1_FLAG_5879,ZNF3_FLAG_1617,NR2F2_1084,CEBPG_FLAG_9440,CEBPA_FLAG_27977	5	1	0
chr1	41235134	41237134	CTCF_3752,CTCF_1729	1	1	0
chr1	41238564	41240564	CREB1_FLAG_795,CREB1_FLAG_1059,ZMYM3_2320,CREB1_FLAG_4856,KDM2A_FLAG_4048,UBP1_FLAG_6114,KDM6A_human_9014,CREB1_FLAG_2791,ZNF143_human_4346,SMC3_human_9151,RAD21_FLAG_40526,CTCF_33849	9	2	3
chr1	41247477	41249477	RAD21_FLAG_27244,CTCF_12381	2	1	0
chr1	41262500	41264500	HLF_FLAG_49297	1	1	0
chr1	41266848	41268848	HLF_FLAG_29312,ZMYM3_4303,CEBPB_human_1848,ZGPAT_FLAG_6371,ZGPAT_FLAG_97,ZMYM3_1477	4	2	0
chr1	41272134	41274134	USF2_13835,USF1_7662	2	1	0
chr1	41280267	41282267	MAFF_human_33841,MAFK_human_60272	2	2	0
chr1	41285188	41287188	CEBPG_FLAG_19758,CEBPB_human_9298,CTCF_10225	3	3	0
chr1	41289953	41291953	SOX5_FLAG_16126,TEAD1_FLAG_16706,TEAD3_FLAG_15084,BCL6_iso1_FLAG_9510,FOXA2_14744,NR2F6_FLAG_18597,FOXA1_13481,NR2F2_4966,SOX13_iso1_FLAG_31339,SAP130_FLAG_9054,SOX5_FLAG_2560,SAP130_FLAG_1708	10	3	1
chr1	41294525	41296525	JUND_human_20945	1	0	0
chr1	41314056	41316056	KDM2A_FLAG_11089,ARID4B_FLAG_14624,THAP11_FLAG_4657,KDM6A_human_15712,ZKSCAN8_FLAG_1844,HBP1_FLAG_2640,RXRB_FLAG_3519,MIXL1_FLAG_1867,NFIA_v1_FLAG_2688,NR2F6_FLAG_2694,SMC3_human_20184,ZNF143_human_4606,CTCF_45812,RAD21_FLAG_54602,CEBPG_FLAG_788,ZNF143_human_2309,SMC3_human_15215,RAD21_FLAG_49406,CTCF_39536	15	7	3
chr1	41340972	41342972	ELF3_FLAG_6972,FOSL2_3384,ZNF331_FLAG_16933	3	1	0
chr1	41346156	41348156	MAFF_human_7996,MAFK_human_46236	2	2	0
chr1	41351489	41353489	NRF1_6778	1	1	0
chr1	41354510	41356510	TEAD3_FLAG_1203,CEBPA_FLAG_15289,NFIA_v1_FLAG_11943,CEBPG_FLAG_9928	4	3	0
chr1	41361362	41363362	SMAD4_iso1_FLAG_14382,PROX1_7119,HNF4A_4212	3	2	0
chr1	41367406	41369406	RFXANK_FLAG_1244,RFX5_human_4339	2	1	0
chr1	41371774	41373774	CEBPA_FLAG_11643,CEBPB_human_8760,FOXA3_FLAG_1370,SOX5_FLAG_2519,BCL6_iso1_FLAG_21194,ELF3_FLAG_18232,RARA_FLAG_12498,SOX13_iso1_FLAG_6945	8	3	0
chr1	41379855	41381855	CEBPG_FLAG_7958	1	1	0
chr1	41384370	41386370	DMAP1_FLAG_13642,ZGPAT_FLAG_23743,ZFP1_v1_FLAG_3242,PRDM10_FLAG_5914,KLF6_v2_FLAG_6029,KDM2A_FLAG_16111,MXD4_FLAG_8899,KLF16_FLAG_17960,ZNF331_FLAG_12753,KAT8_FLAG_19441,HMGXB4_FLAG_3287,ARID4B_FLAG_26405,MYBL2_10682,MXD3_v1_FLAG_5496,KDM1A_human_4255,ZFP64_FLAG_4618,KDM3A_FLAG_5965,NFIC_5691,SAP130_FLAG_46109,CREM_7232,ZNF281_FLAG_7058,RCOR2_FLAG_9573,MIER3_FLAG_2571,ERF_FLAG_11350,THAP11_FLAG_16357,PAXIP1_iso1_FLAG_3751,ZSCAN9_FLAG_6031,ZKSCAN8_FLAG_5967,GATAD2A_FLAG_40709,MAX_19090,NCoA2_FLAG_5965,MIXL1_FLAG_9728,FOXK1_FLAG_3737,NR2F2_1849,ZNF792_FLAG_10579,ZNF219_FLAG_32194,PPARG_v1_FLAG_8809,ARID5B_FLAG_40678,TEAD3_FLAG_19854,SOX5_FLAG_20654,TEAD1_FLAG_19855,NFIA_v1_FLAG_11284,TFE3_FLAG_10138,MBD1_v2_FLAG_1550,GATAD1_FLAG_9946,ELF3_FLAG_25642,MIER2_FLAG_6473,ZNF511_FLAG_8065,RERE_FLAG_4184,BCL6_iso1_FLAG_27986,FOXA3_FLAG_34167,HDAC2_8968,HMG20A_FLAG_7967,PROX1_18195,MLX_FLAG_9809,CBX5_FLAG_5931,SOX13_iso1_FLAG_32606,SP1_FLAG_4093,HOMEZ_FLAG_5443,THRA_iso1_FLAG_12588,THRB_FLAG_8506,SMAD4_iso1_FLAG_29101,NR2F6_FLAG_26320,CEBPG_FLAG_12761,SP5_FLAG_13317,RXRB_FLAG_26280,TBL1XR1_human_1132,SOX13_3989,SIX4_iso1_FLAG_2546,FOXP1_FLAG_13151,FOXA1_31696,GATA4_3234,EP300_17732,FOXA2_19546,BHLHE40_human_7364,MAZ_human_7983,YY1_1105,RCOR1_human_1940,RARA_FLAG_34848,CEBPA_FLAG_24580,POLR2A_human_16799,FOSL2_3429,NFIL3_FLAG_19222,MYC_human_512,TBP_human_6215,RXRA_7422,RAD21_FLAG_28719,ZNF644_FLAG_13441,NR2F1_FLAG_5346,CHD2_human_3035,HNF4A_12067,ZSCAN9_FLAG_320	91	34	16
chr1	41387151	41389151	KDM1A_human_6115,ZMYM3_4630	2	0	1
chr1	41391335	41393335	HLF_FLAG_37245,CEBPB_human_3415	2	2	0
chr1	41401721	41403721	HLF_FLAG_35604,CEBPB_human_14290	2	2	0
chr1	41404514	41406514	ASH2L_human_5696,KDM2A_FLAG_8676,GABPB1_v2_FLAG_2982,RFXANK_FLAG_1197,MXD3_v1_FLAG_4720,MXD4_FLAG_5444,ZNF48_FLAG_10490,MAX_11109,ZFP1_v1_FLAG_1562,ZGPAT_FLAG_23166,ZBTB26_FLAG_6108,KMT2B_FLAG_8008,ARID4B_FLAG_31647,TFDP1_FLAG_1416,SAP130_FLAG_39246,ERF_FLAG_14901,ZNF331_FLAG_14705,KLF6_v2_FLAG_4514,THAP11_FLAG_15035,ZNF281_FLAG_777,KAT8_FLAG_9289,KDM3A_FLAG_6388,POLR2AphosphoS5_8179,SSRP1_FLAG_1603,CREB1_FLAG_9771,GATAD1_FLAG_10313,NFIC_5798,KLF16_FLAG_10515,ZNF792_FLAG_7998,MIER3_FLAG_5205,RCOR2_FLAG_12074,ZNF511_FLAG_9585,TGIF2_FLAG_8007,ZKSCAN8_FLAG_6287,ZSCAN9_FLAG_10639,SLC30A9_FLAG_2254,TEAD3_FLAG_14095,GATAD2A_FLAG_40045,MIER2_FLAG_5454,TBP_human_10932,HBP1_FLAG_7257,HMG20A_FLAG_8375,ELF3_FLAG_18548,PAXIP1_iso1_FLAG_995,PROX1_12478,ARID5B_FLAG_41058,NCoA2_FLAG_3425,SMAD4_iso1_FLAG_20118,RREB1_iso2_FLAG_4037,ZNF219_FLAG_31337,RXRB_FLAG_23259,TFE3_FLAG_6426,HOMEZ_FLAG_12272,PPARG_v1_FLAG_11631,ZNF644_FLAG_15853,RFXANK_FLAG_358,SOX5_FLAG_16754,MIXL1_FLAG_15727,NR2F6_FLAG_17125,NFIA_v1_FLAG_10511,FOXA3_FLAG_31551,SP5_FLAG_3722,BCL6_iso1_FLAG_22244,TEAD1_FLAG_17542,THRA_iso1_FLAG_11004,SOX13_iso1_FLAG_28747,FOXP1_FLAG_10774,BHLHE40_human_8495,ZNF12_FLAG_5517,ARID3A_human_13206,RERE_FLAG_3744,HDAC2_7277,RARA_FLAG_22283,EP300_15626,MLX_FLAG_1664,TCF7_4322,HNF4G_13397,CEBPG_FLAG_33157,CEBPA_FLAG_44535,RAD21_FLAG_22150,NFIL3_FLAG_25707,FOXA1_21161,HNF4A_17576,FOXA2_12879,CEBPB_human_27465,HLF_FLAG_42452	85	29	12
chr1	41409639	41411639	PPARG_v1_FLAG_15679,RFX5_human_4144,RAD21_FLAG_27251,CREB1_FLAG_5108,CTCF_8193,NFIA_v1_FLAG_10675,CEBPA_FLAG_2753,CREB1_FLAG_1253,ZNF331_FLAG_3527,SAP130_FLAG_10132,ELF3_FLAG_13169,ARID5B_FLAG_33584,TEAD3_FLAG_9228,NFIA_v1_FLAG_9970,BCL6_iso1_FLAG_27011,THAP11_FLAG_6550,GATAD2A_FLAG_28321,RXRB_FLAG_16559,SOX13_iso1_FLAG_22455,SOX5_FLAG_10715,RARA_FLAG_27083,PROX1_4207,SMAD4_iso1_FLAG_31497,ZNF652_FLAG_5882,NFIL3_FLAG_4421,MIXL1_FLAG_7590,FOXA3_FLAG_17240,CEBPA_FLAG_10361,ZNF331_FLAG_400,CREB1_FLAG_4446	25	12	1
chr1	41413762	41415762	KDM6A_human_10640,TFAP4_7605,JUND_human_15106,SMC3_human_17295,ZNF143_human_3828,RAD21_FLAG_47005,CTCF_39861,SRF_3767	8	4	2
chr1	41433486	41435486	HLF_FLAG_14610,HLF_FLAG_9620	1	1	0
chr1	41444441	41446441	SSRP1_FLAG_1503,ERF_FLAG_2055,MBD1_v1_FLAG_1562,SLC30A9_FLAG_4386,MBD1_v2_FLAG_2206,ZNF792_FLAG_1531,NRF1_9732,ZGPAT_FLAG_18656,ASH2L_human_11581,MXD4_FLAG_7761,KLF16_FLAG_15610,ARID4B_FLAG_27593,DMAP1_FLAG_14335,KAT8_FLAG_12728,ZNF331_FLAG_10695,KLF6_v2_FLAG_4679,MXD3_v1_FLAG_4629,ERF_FLAG_13254,MAX_2156,UBP1_FLAG_8376,SAP130_FLAG_32532,MBD1_v2_FLAG_829,POLR2AphosphoS5_14800,DRAP1_FLAG_13511,TAF1_5051,POLR2A_human_15927,ZNF219_FLAG_3220,NRF1_6644,FOXA3_FLAG_1648,SMAD4_iso1_FLAG_3195,GATAD2A_FLAG_7000,DMAP1_FLAG_177,SAP130_FLAG_24979,NFYC_FLAG_10034,SP2_1105,PBX2_FLAG_4213,SIN3A_6116,MAX_14230,TAF1_3348,FOS_human_4206,FOXA3_FLAG_498,MXI1_human_4441	34	4	7
chr1	41449373	41451373	CEBPB_human_3661	1	1	0
chr1	41452773	41454773	ZNF644_FLAG_5958,NFIL3_FLAG_3986,CEBPA_FLAG_31781,CEBPG_FLAG_21884,CEBPB_human_15973,KMT2B_FLAG_5404,RCOR2_FLAG_5012,ARID4B_FLAG_21600,CREB1_FLAG_5851,SAP130_FLAG_22607,ARID5B_FLAG_11024,SOX13_iso1_FLAG_7313,MIXL1_FLAG_4271,RARA_FLAG_19695,ZNF652_FLAG_1214,NR2F6_FLAG_12496,RXRB_FLAG_13107,BCL6_iso1_FLAG_21532,ELF3_FLAG_9291,NFIL3_FLAG_27068,GATAD2A_FLAG_12495,FOXA1_125,CEBPG_FLAG_1402,HLF_FLAG_48319,SOX13_iso1_FLAG_353	22	10	2
chr1	41468544	41470544	CREB1_FLAG_7871,SAP130_FLAG_43819,ARID4B_FLAG_32572,MAX_13257,ARID5B_FLAG_14624,TFE3_FLAG_10488,USF2_15893,NFIA_v1_FLAG_15340,MXI1_human_3081,TGIF2_FLAG_11715,SOX5_FLAG_7805,BHLHE40_human_10218,TFAP4_6891,BCL6_iso1_FLAG_6560,USF1_10358,RAD21_FLAG_26760,CTCF_21258,HLF_FLAG_19502	18	9	1
chr1	41471410	41473410	MAFK_human_14782	1	1	0
chr1	41495969	41497969	NFIA_v1_FLAG_4710,FOXP1_FLAG_12837,ZNF652_FLAG_638,HNF4A_964	4	4	0
chr1	41523829	41525829	HLF_FLAG_31433	1	1	0
chr1	41574450	41576450	JUND_human_320,CEBPA_FLAG_30705,CEBPG_FLAG_21712,HLF_FLAG_42193,CEBPB_human_19894,ZNF219_FLAG_726,ZBTB26_FLAG_5643,JUND_human_13033,HLF_FLAG_20753	7	3	0
chr1	41587708	41589708	MAFK_human_33749,ASH2L_human_8079,ARID4B_FLAG_4170,CREB1_FLAG_11264,TEAD3_FLAG_1374,GATAD2A_FLAG_20887,ARID3A_human_13382,FOXA3_FLAG_5145,TEAD1_FLAG_3277,ARID5B_FLAG_21883,TFE3_FLAG_14393,SMC3_human_3581,CUX1_human_1056,TCF7_6985,RAD21_FLAG_21024,CTCF_15571,USF2_12002,SOX13_iso1_FLAG_15769,RFX5_human_3466,BHLHE40_human_7347,MAFF_human_34184,JUND_human_23267,MAFK_human_60590,CREB1_FLAG_4295,FOSL2_4715,USF1_5977	24	9	1
chr1	41615821	41617821	CREB1_FLAG_7480,GATAD2A_FLAG_21017,ARID4B_FLAG_7179,ARID5B_FLAG_21371,SOX5_FLAG_3513,HMG20B_v2_FLAG_3103,CEBPG_FLAG_7233,BCL6_iso1_FLAG_12318,ZNF219_FLAG_19285,SOX13_iso1_FLAG_32021,SMAD4_iso1_FLAG_19429,NFIL3_FLAG_17711,RARA_FLAG_26979,PROX1_8863,EP300_3188,CEBPA_FLAG_6418,FOXP1_FLAG_2088,FOXA1_8425	18	6	1
chr1	41632555	41634555	ZNF384_human_9696	1	0	0
chr1	41683528	41685528	HLF_FLAG_17601	1	1	0
chr1	41686738	41688738	HLF_FLAG_48159,HLF_FLAG_46874	1	1	0
chr1	41692859	41694859	SOX13_iso1_FLAG_14954	1	0	0
chr1	41727882	41729882	CTCF_5961	1	1	0
chr1	41733112	41735112	KDM2A_FLAG_4433,KDM6A_human_11718,ZNF143_human_12577,SMC3_human_13936,RAD21_FLAG_50637,CTCF_44542,KDM6A_human_1164	6	2	3
chr1	41737471	41739471	REST_3917	1	0	0
chr1	41746858	41748858	HLF_FLAG_37906,SMC3_human_5310,RAD21_FLAG_38978,CTCF_36066	4	2	1
chr1	41754353	41756353	ZNF652_FLAG_6619	1	1	0
chr1	41764699	41766699	MAFF_human_21778,MAFK_human_47709	2	2	0
chr1	41787731	41789731	NR2F6_FLAG_19675,SMC3_human_5231,RAD21_FLAG_48001,CTCF_36296	4	2	1
chr1	41810242	41812242	JUND_human_6694	1	0	0
chr1	41836404	41838404	SOX13_iso1_FLAG_6719,ZNF281_FLAG_3971,THRB_FLAG_5025,THRA_iso1_FLAG_8057,SIX4_iso1_FLAG_7852,NFIA_v1_FLAG_1641	6	5	0
chr1	41839596	41841596	JUN_human_2534,JUND_human_19601	2	0	0
chr1	41846620	41848620	NFIA_v1_FLAG_9359,NFIL3_FLAG_13700,HLF_FLAG_31684,ZFP64_FLAG_2989	4	3	0
chr1	41861849	41863849	USF1_3583	1	1	0
chr1	41876894	41878894	JUND_human_10166,MAX_8831,USF2_13615,TEAD3_FLAG_7090,RAD21_FLAG_3014,USF1_8352	6	3	0
chr1	41888258	41890258	CTCF_28889,RAD21_FLAG_30291	2	1	0
chr1	41897612	41899612	ZNF580_FLAG_2652,KDM6A_human_16900,GABPB1_v2_FLAG_3169,KDM2A_FLAG_4957,ZNF219_FLAG_3068,RARA_FLAG_24109,RXRB_FLAG_9446,NR2F1_FLAG_3534,CBX5_FLAG_1498,ARID5B_FLAG_7457,NR2F6_FLAG_16338,FOS_human_1081,JUND_human_18956,FOSL2_11000,SMAD4_iso1_FLAG_6173,BHLHE40_human_4187,RAD21_FLAG_52241,KDM6A_human_952,CTCF_42867	18	6	3
chr1	41909104	41911104	CTCF_5198	1	1	0
chr1	41926652	41928652	MAFF_human_24419,MAFK_human_50808	2	2	0
chr1	41941542	41943542	KLF6_v2_FLAG_3353,THAP11_FLAG_3974,GATAD2A_FLAG_18738,ARID5B_FLAG_9626,ARID3A_human_8892,NFIA_v1_FLAG_14537,PROX1_2451,ELF3_FLAG_4793,HNF4G_8025,CEBPA_FLAG_39617,CEBPG_FLAG_26954,RARA_FLAG_2207,NR2F1_FLAG_504,HNF4A_17166,HLF_FLAG_5470,CEBPB_human_22239	16	9	0
chr1	41957129	41959129	CTCF_18759	1	1	0
chr1	41961444	41963444	TEAD3_FLAG_14534,FOSL2_7166,BHLHE40_human_5625,JUND_human_20981	4	2	0
chr1	41968682	41970682	USF2_5264,ZNF12_FLAG_8266	2	0	0
chr1	41994914	41996914	RAD21_FLAG_13467,CTCF_23919	2	1	0
chr1	42038943	42040943	ZNF143_human_4581,RAD21_FLAG_42344,CTCF_37816	3	2	0
chr1	42043668	42045668	FOXA1_2974,MAFF_human_33853,MAFK_human_60015,RAD21_FLAG_20984,CTCF_18324	5	3	0
chr1	42064787	42066787	TEAD3_FLAG_23185,TEAD1_FLAG_24701,ZNF143_human_5249,CTCF_11832	4	4	0
chr1	42073427	42075427	JUND_human_2455	1	0	0
chr1	42082948	42084948	HLF_FLAG_52380	1	1	0
chr1	42088146	42090146	JUND_human_14658,JUN_human_1784	2	0	0
chr1	42122103	42124103	HLF_FLAG_13160	1	1	0
chr1	42141424	42143424	MAFF_human_31930,MAFK_human_58061,USF2_5717,USF1_1508	4	3	0
chr1	42182823	42184823	MAFK_human_8815,MAFK_human_22660	1	1	0
chr1	42203897	42205897	USF2_11319,BHLHE40_human_4137,USF1_9529	3	2	0
chr1	42219317	42221317	RAD21_FLAG_1095,CTCF_10262	2	1	0
chr1	42253947	42255947	HLF_FLAG_30142	1	1	0
chr1	42260223	42262223	CTCF_2926	1	1	0
chr1	42271643	42273643	JUND_human_8794	1	0	0
chr1	42276044	42278044	MIER2_FLAG_9880,REST_8132,RAD21_FLAG_6886,CTCF_20979	4	1	1
chr1	42346014	42348014	CEBPB_human_8002,MAFK_human_24503	2	2	0
chr1	42381889	42383889	HLF_FLAG_25341	1	1	0
chr1	42389244	42391244	HLF_FLAG_26906	1	1	0
chr1	42392028	42394028	FOXA1_14139	1	0	0
chr1	42404081	42406081	MIER2_FLAG_6990,REST_7151	2	0	1
chr1	42422880	42424880	USF2_7402	1	0	0
chr1	42460314	42462314	MAFK_human_35035	1	1	0
chr1	42463121	42465121	JUND_human_4526	1	0	0
chr1	42500623	42502623	CEBPA_FLAG_12914,HLF_FLAG_38901,GABPB1_v2_FLAG_16300,THRB_FLAG_3910,THRA_iso1_FLAG_5005,NR2C2_human_181,SP1_FLAG_8887,NRF1_8645,NFYC_FLAG_7082,RARA_FLAG_31663,GABPA_FLAG_9573,RXRB_FLAG_7277,SP5_FLAG_12763,DRAP1_FLAG_6774,RXRA_1214,ZFP64_FLAG_2543,GABPA_FLAG_324	16	11	0
chr1	42504205	42506205	HLF_FLAG_39883	1	1	0
chr1	42517250	42519250	HLF_FLAG_2873,CEBPB_human_16794	2	2	0
chr1	42522695	42524695	ZFP1_v1_FLAG_3516	1	0	0
chr1	42546384	42548384	NRF1_2282,TEAD1_FLAG_6048,TEAD3_FLAG_14308,FOXA1_1637,HNF4G_1741,HNF4A_6213	6	4	0
chr1	42550451	42552451	HLF_FLAG_45188,CEBPB_human_10983	2	2	0
chr1	42565632	42567632	HLF_FLAG_20779	1	1	0
chr1	42582081	42584081	CEBPB_human_20294	1	1	0
chr1	42587277	42589277	ZNF7_iso2_FLAG_4302	1	0	0
chr1	42600252	42602252	HLF_FLAG_18651	1	1	0
chr1	42605594	42607594	CEBPG_FLAG_10349,CEBPA_FLAG_21190	2	1	0
chr1	42611788	42613788	KDM6A_human_14428,ZEB1_2799,ARID4B_FLAG_4261,SAP130_FLAG_7438,GATAD2A_FLAG_12605,ZNF219_FLAG_13467,CREB1_FLAG_6172,RXRB_FLAG_3472,TEAD1_FLAG_11201,ZNF143_human_6671,FOXA3_FLAG_15516,TEAD3_FLAG_13802,CEBPA_FLAG_34872,CEBPG_FLAG_25464,SMC3_human_14062,CTCF_42832,RAD21_FLAG_50103,KDM6A_human_2310,FOXP1_FLAG_14710,CEBPB_human_16293,NFIL3_FLAG_25295,FOXA1_12571,HLF_FLAG_54598,FOXA2_10130	23	10	3
chr1	42618042	42620042	SAP130_FLAG_7506	1	0	1
chr1	42622462	42624462	RAD21_FLAG_22546	1	0	0
chr1	42641791	42643791	ZNF143_human_1269,CTCF_28473,RAD21_FLAG_37356	3	2	0
chr1	42653620	42655620	HLF_FLAG_7446	1	1	0
chr1	42679494	42681494	ZEB1_2169,ZGPAT_FLAG_21118,ZNF580_FLAG_5898,NFIC_5513,THAP11_FLAG_15016,CREB1_FLAG_12100,SAP130_FLAG_42402,KAT8_FLAG_15020,ATF1_FLAG_5131,CREM_9007,ZNF331_FLAG_14359,ERF_FLAG_9505,NCoA2_FLAG_2998,SOX5_FLAG_18591,ZNF219_FLAG_25144,RCOR2_FLAG_7554,ARID5B_FLAG_40619,GATAD2A_FLAG_33432,ZNF511_FLAG_2237,ETV4_11668,MIER3_FLAG_5566,GABPA_FLAG_13870,ELF3_FLAG_29313,HOMEZ_FLAG_13123,ZKSCAN8_FLAG_4419,TEAD1_FLAG_19924,TEAD3_FLAG_17907,FOXO1_5635,TFE3_FLAG_6759,HDAC2_2713,PPARG_v1_FLAG_18099,FOXK1_FLAG_8564,ZNF644_FLAG_15758,NFIA_v1_FLAG_15588,BCL6_iso1_FLAG_24121,SP5_FLAG_5457,RXRB_FLAG_23286,CBX5_FLAG_3171,SOX13_iso1_FLAG_30640,FOXP1_FLAG_13348,ZNF12_FLAG_6393,PROX1_6693,EP300_10548,NFIL3_FLAG_25666,THRA_iso1_FLAG_2965,CEBPG_FLAG_33730,CEBPA_FLAG_43313,SMAD4_iso1_FLAG_33257,RARA_FLAG_27200,NR2F6_FLAG_16643,RFX5_human_4253,ZGPAT_FLAG_2075,FOXA3_FLAG_35992,RXRA_5361,DRAP1_FLAG_4003,CEBPD_4306,HLF_FLAG_39631,CEBPB_human_26784,TCF7_4938,MLX_FLAG_1669,FOXA2_23219,RAD21_FLAG_3826,FOXA1_35568,MLX_FLAG_6	63	28	6
chr1	42702474	42704474	ZNF652_FLAG_3967	1	1	0
chr1	42712867	42714867	CEBPB_human_1236	1	1	0
chr1	42720347	42722347	HLF_FLAG_34848	1	1	0
chr1	42727886	42729886	MAFF_human_18326,MAFK_human_46766	2	2	0
chr1	42766966	42768966	MAFF_human_14382,MAFK_human_29134,RAD21_FLAG_6354,FOXA1_429	4	2	0
chr1	42776770	42778770	RFX5_human_3122	1	1	0
chr1	42784703	42786703	CEBPA_FLAG_26613,HLF_FLAG_13697,CEBPB_human_14005,CREM_3972,KAT8_FLAG_11975,GABPA_FLAG_12121,SAP130_FLAG_42021,ETV4_8368,CREB1_FLAG_10068,ARID4B_FLAG_13278,TCF7_7143,FOXO1_3190,ZNF219_FLAG_14556,ELF3_FLAG_27661,ARID5B_FLAG_35936,PROX1_6936,RXRB_FLAG_17888,GATAD2A_FLAG_25183,SOX5_FLAG_8413,TEAD3_FLAG_1881,PPARG_v1_FLAG_8800,SOX13_iso1_FLAG_12247,RARA_FLAG_18653,FOXP1_FLAG_6312,EP300_3382,NFIL3_FLAG_17207,FOXA3_FLAG_24744,FOXA1_29688,MIXL1_FLAG_9288,FOXA2_19133,HMG20B_v2_FLAG_2379	31	15	3
chr1	42789655	42791655	PRDM10_FLAG_6607,BCL6_iso1_FLAG_21732,CREB1_FLAG_8630,NFIC_4056,ARID4B_FLAG_3443,GATAD2A_FLAG_31741,RCOR2_FLAG_7038,KAT8_FLAG_3566,NR2F2_3320,ZNF219_FLAG_23694,PPARG_v1_FLAG_4384,RXRB_FLAG_14840,MIXL1_FLAG_14494,ARID5B_FLAG_29801,BCL6_iso1_FLAG_30032,NFIL3_FLAG_2482,SOX13_iso1_FLAG_26264,RARA_FLAG_29172,SOX5_FLAG_11811,TEAD1_FLAG_22148,SMAD4_iso1_FLAG_11416,FOXP1_FLAG_6942,FOXA2_24368,FOXA1_33418,ARID3A_human_9047,KAT2B_human_259,TEAD3_FLAG_9326,CEBPA_FLAG_38427,CEBPG_FLAG_22964,TEAD3_FLAG_366	28	10	2
chr1	42804961	42806961	ZGPAT_FLAG_18247,MYBL2_7250,SAP130_FLAG_48174,CREM_5691,MIER3_FLAG_5429,NFIC_2046,ZKSCAN8_FLAG_4280,CREB1_FLAG_14944,ARID4B_FLAG_29757,MIXL1_FLAG_17312,FOXO1_2624,THAP11_FLAG_16630,ZSCAN9_FLAG_7493,GATAD2A_FLAG_38515,HMG20A_FLAG_7525,GATAD1_FLAG_3008,TFAP4_10491,ZNF219_FLAG_29020,RCOR2_FLAG_11190,ARID5B_FLAG_41231,SOX5_FLAG_19526,ZNF511_FLAG_2914,BCL6_iso1_FLAG_18208,RXRB_FLAG_18771,HHEX_FLAG_3591,SOX13_iso1_FLAG_30109,FOXA3_FLAG_35666,FOXK1_FLAG_3292,HOMEZ_FLAG_3510,PROX1_17142,RARA_FLAG_25608,ZNF644_FLAG_10376,ARID3A_human_12789,EP300_13199,TCF7_7972,RREB1_iso2_FLAG_3989,FOXP1_FLAG_15281,SMAD4_iso1_FLAG_15123,NR2F6_FLAG_2549,RERE_FLAG_5918,TEAD1_FLAG_4519,CEBPA_FLAG_34668,FOXA2_25249,ELF3_FLAG_14412,NFIL3_FLAG_15356,FOXA1_36460,CEBPG_FLAG_15873,BHLHE40_human_3131,HMG20B_v2_FLAG_1522,JUN_human_7640,FOSL2_13142,JUND_human_24255,RAD21_FLAG_17740	53	20	3
chr1	42809116	42811116	MIXL1_FLAG_10152,RAD21_FLAG_29611,CTCF_20735	3	2	0
chr1	42824305	42826305	HLF_FLAG_36445	1	1	0
chr1	42845195	42847195	SAP130_FLAG_30394,MIER2_FLAG_9737,ARID4B_FLAG_9082,REST_7837,FOSL2_6819,ARID4B_FLAG_7925,NFYC_FLAG_5396,TAF1_8696,MAX_12216,GABPB1_v2_FLAG_9616	9	1	3
chr1	42850136	42852136	NFE2L2_human_2852	1	0	0
chr1	42859065	42861065	JUND_human_6610	1	0	0
chr1	42868876	42870876	RAD21_FLAG_11645	1	0	0
chr1	42904856	42906856	FOSL2_2249,JUND_human_14016,ARID3A_human_6041,SOX5_FLAG_3874,ZNF384_human_10460,TFAP4_1033	6	1	0
chr1	42927963	42929963	ATF1_FLAG_5700,KLF16_FLAG_6109,HMGXB3_FLAG_8186,CREB1_FLAG_16797,KAT8_FLAG_16589,CREM_8037,THAP11_FLAG_20020,NFYC_FLAG_10283,FOXK1_FLAG_2142,ERF_FLAG_4772,ARID5B_FLAG_4129,ZNF48_FLAG_7883,GABPB1_v2_FLAG_18327,ARID4B_FLAG_37970,SAP130_FLAG_52765,KDM2A_FLAG_23003,SP1_FLAG_11857,MXD4_FLAG_9043,MIER3_FLAG_4117,RFX5_human_3160,FOXA3_FLAG_6461,SP5_FLAG_12854,GATAD1_FLAG_12375,GABPA_FLAG_17130,SIX4_iso1_FLAG_1438,TGIF2_FLAG_4266,SIN3A_11466,MXI1_human_7597,ETV4_6824,HCFC1_human_1796,GMEB2_FLAG_3370,RFX3_iso1_FLAG_4269,SMAD4_iso1_FLAG_17375,CREB1_FLAG_1533,GABPB1_v2_FLAG_801,KDM2A_FLAG_281	33	12	6
chr1	42930900	42932900	SAP130_FLAG_11236,USF2_7399,ARID5B_FLAG_14698,PROX1_9517,FOXA1_7540,TEAD3_FLAG_2018,USF1_6841,CEBPG_FLAG_19460,HNF4G_10957,HNF4A_13533,CEBPA_FLAG_28662,NFIL3_FLAG_5394,HLF_FLAG_27873,CEBPB_human_16321,RAD21_FLAG_10337	15	8	1
chr1	42941459	42943459	MAFK_human_30973	1	1	0
chr1	42944441	42946441	ZNF652_FLAG_3735	1	1	0
chr1	42976012	42978012	CEBPB_human_481,CTCF_21005,RAD21_FLAG_27198	3	2	0
chr1	43042366	43044366	MAFF_human_15940,MAFK_human_39165,KDM6A_human_6535,CEBPA_FLAG_21041,SMC3_human_8983,RAD21_FLAG_41202,CTCF_26944	7	3	2
chr1	43048423	43050423	HLF_FLAG_25922	1	1	0
chr1	43060268	43062268	CEBPA_FLAG_7872,MAFK_human_9134	2	1	0
chr1	43082188	43084188	MAFK_human_10702	1	1	0
chr1	43085369	43087369	CREB1_FLAG_803,GATAD2A_FLAG_3733,ARID3A_human_2433,CREB1_FLAG_3234,FOXA3_FLAG_6126,ARID5B_FLAG_30370,BCL6_iso1_FLAG_17050,RARA_FLAG_22225,TCF7_2248,FOXA2_20371,CEBPA_FLAG_33996,EP300_10971,FOXA1_28439,TEAD3_FLAG_8214,TEAD1_FLAG_14600,CEBPG_FLAG_5359,ZNF384_human_8659,CEBPA_FLAG_13932	16	4	1
chr1	43100626	43102626	ZNF7_iso2_FLAG_1712	1	0	0
chr1	43108479	43110479	HLF_FLAG_10478	1	1	0
chr1	43111452	43113452	RAD21_FLAG_24829,CTCF_9549	2	1	0
chr1	43117647	43119647	HLF_FLAG_33564	1	1	0
chr1	43123043	43125043	FOXA2_12861,FOXA1_21011,ZNF544_iso1_FLAG_3086,DMAP1_FLAG_13357,USF1_3392,MYBL2_6662,POLR2A_human_20066,HNF4G_4653,KLF6_v2_FLAG_3237,ZNF48_FLAG_10624,MAX_17203,USF2_8267,CIZ1_FLAG_412,KLF9_FLAG_1339,ASH2L_human_20451,ZNF331_FLAG_10591,POLR2AphosphoS5_21128,NR2F6_FLAG_12944,FOXP1_FLAG_1927,ZGPAT_FLAG_21972,GATA4_3040,MIER3_FLAG_4132,ZNF580_FLAG_6164,RXRB_FLAG_4521,MXD3_v1_FLAG_6826,TAF1_11062,BHLHE40_human_8978,MBD1_v1_FLAG_2178,ATF1_FLAG_3657,ERF_FLAG_18339,NRF1_8838,KMT2B_FLAG_15215,ZSCAN9_FLAG_3537,GMEB2_FLAG_1641,ETV4_8890,HOMEZ_FLAG_1532,NFIA_v1_FLAG_570,CREM_13582,CREB1_FLAG_17073,GABPB1_v2_FLAG_21496,TFE3_FLAG_6083,ZFP64_FLAG_5536,ELF3_FLAG_23857,MXD4_FLAG_11713,UBP1_FLAG_4780,KAT8_FLAG_24484,THAP11_FLAG_26606,BCL6_iso1_FLAG_8355,NFIL3_FLAG_996,KDM2A_FLAG_20093,KLF16_FLAG_19026,DRAP1_FLAG_11375,ZNF792_FLAG_8367,ARID4B_FLAG_37570,GATAD2A_FLAG_7484,SP5_FLAG_12764,RFX5_human_710,SMAD4_iso1_FLAG_21722,SP1_FLAG_10535,TFDP1_FLAG_8154,MAZ_human_3613,SAP130_FLAG_52745,GABPA_FLAG_20029,GATAD1_FLAG_19132,POLR2A_human_13899,EP300_3622,NFYC_FLAG_5357,SIN3A_11569,ZHX2_3853,MIXL1_FLAG_8172,KLF10_5253,FOXA3_FLAG_9799,RAD21_FLAG_14092,USF2_1021,FOXK1_FLAG_7851,TEAD1_FLAG_16707,YY1_4584,HCFC1_human_2315,MXI1_human_6045,ZNF331_FLAG_197,POLR2AphosphoS5_892,NR2C2_human_2126,TGIF2_FLAG_11016,HBP1_FLAG_7828,BHLHE40_human_266,ZNF652_FLAG_7462,ETV4_104,SIN3B_human_3003,NFIA_v1_FLAG_52,KDM2A_FLAG_618,GABPB1_v2_FLAG_13906,USF1_2060,RFX5_human_39	82	30	13
chr1	43126475	43128475	HLF_FLAG_7940	1	1	0
chr1	43131168	43133168	FOXA1_12600	1	0	0
chr1	43138995	43140995	ZNF189_1085	1	0	0
chr1	43156480	43158480	ZNF12_FLAG_9137,CTCF_2565,HNF4G_534	3	1	0
chr1	43168038	43170038	POLR2AphosphoS2_human_1387,POLR2AphosphoS2_human_2395	1	0	1
chr1	43177724	43179724	FOXA2_12030,KAT2B_human_1413,FOXA1_2443	3	0	1
chr1	43185756	43187756	SOX13_iso1_FLAG_7690,HNF1A_7306	2	1	0
chr1	43195440	43197440	RAD21_FLAG_7385,ZFP64_FLAG_4821,FOSL2_2437,RAD21_FLAG_30457,CTCF_27756	4	1	0
chr1	43200988	43202988	RAD21_FLAG_24497,CTCF_22227	2	1	0
chr1	43205562	43207562	ZGPAT_FLAG_3638,GATAD1_FLAG_1456,MXD4_FLAG_3013,POLR2AphosphoS5_7740,PPARG_v1_FLAG_4400,TEAD1_FLAG_1214,SAP130_FLAG_24899,ARID4B_FLAG_11580,DRAP1_FLAG_2803,TEAD3_FLAG_820,GATAD2A_FLAG_9858,PRDM10_FLAG_4092,RCOR2_FLAG_2324,EP300_539,THRB_FLAG_685,GATAD1_FLAG_1061,ZSCAN29_iso1_FLAG_3160,USF2_6168,TFAP4_5235,SP5_FLAG_15006,SP1_FLAG_7752,MAZ_human_4702,ZBTB7A_1744,PPARG_v1_FLAG_1293,MXD4_FLAG_1341,TEAD1_FLAG_340,NR2F6_FLAG_15983,DRAP1_FLAG_392,RXRA_430,NR2F2_3350,HNF4G_9397,HNF4A_6841,MAX_10203,MAX_5365	28	12	3
chr1	43212009	43214009	SMC3_human_8834,RAD21_FLAG_47718,CTCF_32243	3	1	1
chr1	43217910	43219910	JUND_human_8330	1	0	0
chr1	43221833	43223833	THAP11_FLAG_3112,GABPA_FLAG_16586,ARID4B_FLAG_7156,ETV4_10269,ELF3_FLAG_3825,ZNF12_FLAG_8995,ZNF143_human_2587,SMC3_human_6535,RAD21_FLAG_37196,CTCF_30409	10	5	1
chr1	43242034	43244034	RAD21_FLAG_10012,SMC3_human_12163,CTCF_29430,RAD21_FLAG_48067	3	1	1
chr1	43246363	43248363	MAFF_human_15333,MAFK_human_41354	2	2	0
chr1	43254847	43256847	HLF_FLAG_31401	1	1	0
chr1	43278693	43280693	USF2_911,TEAD1_FLAG_11917,ZNF384_human_2653	3	1	0
chr1	43282077	43284077	KMT2B_FLAG_998,MAX_2652,ARID4B_FLAG_15994,SAP130_FLAG_27300,GATAD2A_FLAG_13685,SIN3A_7570,DMAP1_FLAG_12465,KAT8_FLAG_12837,POLR2A_human_18796,SIN3A_5520,KMT2B_FLAG_4190,POLR2AphosphoS5_9863,GATA4_1700,YY1_5177,THAP11_FLAG_14176,ZNF281_FLAG_6196,TBP_human_3544,TAF1_9985,MAZ_human_6163,NRF1_8916,SP1_FLAG_6978,SP5_FLAG_4511,CHD2_human_416,ASH2L_human_6649	22	7	10
chr1	43287602	43289602	CEBPA_FLAG_21684,RARA_FLAG_17618,CEBPG_FLAG_21452,ZNF7_iso2_FLAG_2273,MAFF_human_28014,NFE2L2_human_6445,BACH1_human_3708,MAFK_human_54323,HLF_FLAG_28054,ZNF7_iso2_FLAG_35	9	5	0
chr1	43294463	43296463	HLF_FLAG_37543	1	1	0
chr1	43311256	43313256	MAX_6865,HBP1_FLAG_118,ZNF580_FLAG_219,KMT2B_FLAG_9179,TAF1_1665,CREB1_FLAG_16308,POLR2AphosphoS5_15053,THAP11_FLAG_28386,CREM_13642,ATF1_FLAG_5529,GABPA_FLAG_19031,ASH2L_human_16894,KLF10_7694,SP2_1934,ETV4_2791,NFYC_FLAG_11604,TEAD3_FLAG_1001,GABPB1_v2_FLAG_19232,PBX2_FLAG_4639,ZNF143_human_15776,ZNF580_FLAG_2300,HCFC1_human_4199,CHD2_human_2756,SUZ12_human_1210,FOS_human_4650,HMGXB4_FLAG_5138,CEBPZ_human_143,IRF3_human_372,KAT8_FLAG_18432,DMAP1_FLAG_13064,SAP130_FLAG_41997,ARID4B_FLAG_26462,KDM2A_FLAG_19866,GATAD1_FLAG_13894,ZNF48_FLAG_6924,TBP_human_1270,CREM_652,DRAP1_FLAG_6396,POLR2AphosphoS5_15797,ZNF219_FLAG_8957,ATF1_FLAG_428,ARID5B_FLAG_4267,POLR2A_human_17079,MIXL1_FLAG_2404,MAX_11106,ASH2L_human_15124,MXI1_human_3148,NR2F6_FLAG_10045,YY1_600,ZBTB7A_579,ASH2L_human_8492	44	10	12
chr1	43334144	43336144	USF2_1742	1	0	0
chr1	43339550	43341550	BCL6_iso1_FLAG_7322	1	0	0
chr1	43350920	43352920	MAFF_human_30566,MAFK_human_56686	2	2	0
chr1	43366634	43368634	MAFK_human_16748	1	1	0
chr1	43378342	43380342	KLF16_FLAG_4475,ZNF143_human_2511,CEBPG_FLAG_26533,CEBPA_FLAG_35891,SMC3_human_20108,RAD21_FLAG_52451,CTCF_41564,CEBPB_human_14931,KLF16_FLAG_1203	8	5	1
chr1	43384985	43386985	HLF_FLAG_43742	1	1	0
chr1	43395859	43397859	RREB1_iso2_FLAG_1789,SMC3_human_11841,RAD21_FLAG_46904,CTCF_16915	4	2	1
chr1	43431969	43433969	SAP130_FLAG_10338,FOSL2_10391,BACH1_human_3164,MAFF_human_5343,JUND_human_9011,RAD21_FLAG_747	6	1	1
chr1	43434999	43436999	MAFF_human_13341,MAFK_human_26212	2	2	0
chr1	43445169	43447169	THAP11_FLAG_1565,HNF4G_5273,SAP130_FLAG_14670,DNMT3B_FLAG_3531,CREB1_FLAG_13726,ZNF219_FLAG_30495,GATAD2A_FLAG_33299,ARID5B_FLAG_27099,ETV4_9535,ELF3_FLAG_4712,TEAD1_FLAG_20394,TEAD3_FLAG_14070,PROX1_10585,ZBTB21_FLAG_1127,SMAD4_iso1_FLAG_13797,RARA_FLAG_16148,FOXA3_FLAG_12679,CREM_11506,CEBPG_FLAG_27643,SOX13_iso1_FLAG_3415,BCL6_iso1_FLAG_28880,FOSL2_8301,CEBPA_FLAG_31749,JUND_human_16417,JUN_human_4625,EP300_12726,RAD21_FLAG_22692,RXRB_FLAG_4180,CREB1_FLAG_1934,TCF7_7362,FOXA3_FLAG_764,FOXA2_3906,CREM_950	30	8	2
chr1	43455660	43457660	ARID4B_FLAG_11070,SAP130_FLAG_21558,TFE3_FLAG_14351,ETV4_6306,FOXA3_FLAG_11388,RXRB_FLAG_13305,RARA_FLAG_14258,GATAD2A_FLAG_24335,ELF3_FLAG_5615,FOXO1_2737,RAD21_FLAG_7406,PROX1_18067,EP300_10753,SOX13_iso1_FLAG_17172,NFIL3_FLAG_3175,BCL6_iso1_FLAG_3975,FOXP1_FLAG_7647,NR2F6_FLAG_6940,FOXA2_4073,SMAD4_iso1_FLAG_5019	20	10	2
chr1	43466307	43468307	ZNF12_FLAG_6497	1	0	0
chr1	43492867	43494867	CEBPA_FLAG_1887,CEBPB_human_10104	2	1	0
chr1	43509784	43511784	ATF1_FLAG_1275,CREB1_FLAG_13037,NFIL3_FLAG_7687,JUN_human_9879,JUND_human_27172,SMAD4_iso1_FLAG_3240,SOX13_iso1_FLAG_12431,FOXA1_4914,ATF1_FLAG_648,ZNF331_FLAG_9725	9	1	0
chr1	43513351	43515351	KDM1A_human_6406,ZMYM3_4137	2	0	1
chr1	43538660	43540660	ERF_FLAG_7168,ZGPAT_FLAG_6493,CREB1_FLAG_4087,GATAD1_FLAG_6019,ARID4B_FLAG_24873,KLF16_FLAG_10167,FOXA3_FLAG_6540,KDM6A_human_18302,HMGXB3_FLAG_1803,GATAD2A_FLAG_14756,NR2F6_FLAG_5418,CBX5_FLAG_2833,MIXL1_FLAG_1948,NFIL3_FLAG_2472,ZNF219_FLAG_7154,ZNF384_human_6113,ELF3_FLAG_8906,TCF25_FLAG_2281,RREB1_iso2_FLAG_2504,ZNF143_human_4526,HMG20B_v2_FLAG_1412,SMC3_human_20297,RAD21_FLAG_52495,CTCF_42244,HMG20B_v2_FLAG_245,FOXA2_9964,FOXA1_23284,SMC3_human_12126,CTCF_29023,RAD21_FLAG_43699	26	10	3
chr1	43548273	43550273	JUND_human_8618	1	0	0
chr1	43573042	43575042	HLF_FLAG_6990	1	1	0
chr1	43576614	43578614	ZNF7_iso2_FLAG_2409	1	0	0
chr1	43584878	43586878	ZNF281_FLAG_1780	1	1	0
chr1	43620284	43622284	HLF_FLAG_33676	1	1	0
chr1	43630642	43632642	MAFK_human_37784	1	1	0
chr1	43637126	43639126	ASH2L_human_16922,DMAP1_FLAG_14002,MYBL2_6464,MXD4_FLAG_12322,TFDP1_FLAG_1161,BCL6_iso1_FLAG_5305,RFXANK_FLAG_2498,POLR2A_human_16748,TFE3_FLAG_2340,MAX_19580,GABPB1_v2_FLAG_20162,ZNF12_FLAG_2142,SAP130_FLAG_52159,KAT8_FLAG_23394,DNMT3B_FLAG_311,CBX5_FLAG_1521,MXD3_v1_FLAG_8773,HBP1_FLAG_4564,POLR2AphosphoS5_19226,ARID4B_FLAG_37348,SIN3A_10635,ZNF219_FLAG_12587,TGIF2_FLAG_7958,MIXL1_FLAG_2631,THAP11_FLAG_23244,DRAP1_FLAG_5428,GATAD1_FLAG_16646,MXI1_human_8282,NFYC_FLAG_1655,FOXA3_FLAG_2443,ETV4_7029,ELF3_FLAG_24422,GABPA_FLAG_19850,TBP_human_2178,KLF10_2627,CEBPG_FLAG_7292,BHLHE40_human_5585,CREB1_FLAG_12458,RFX3_iso1_FLAG_4415,SP5_FLAG_3096,MAZ_human_2307,DNMT3B_FLAG_93,MXD3_v1_FLAG_47,MAX_4135,CREB1_FLAG_1596,DNMT3B_FLAG_362,ZNF219_FLAG_3169,TFDP1_FLAG_7393,MAX_17959,TFE3_FLAG_4770,TGIF2_FLAG_2147,RARA_FLAG_4474	42	13	8
chr1	43652614	43654614	HLF_FLAG_7531,NFE2L2_human_1999	2	1	0
chr1	43662200	43664200	MAFK_human_10231,CTCF_5345	2	2	0
chr1	43666195	43668195	BCL6_iso1_FLAG_8334,RARA_FLAG_30643,ARID5B_FLAG_7579,GATAD2A_FLAG_8705,FOXA3_FLAG_25106,RCOR2_FLAG_3089,FOXA2_16786,FOXA1_24120	8	1	0
chr1	43671727	43673727	ASH2L_human_22436,KDM6A_human_18386,GABPB1_v2_FLAG_8964,ARID4B_FLAG_21154,KAT8_FLAG_15383,ERF_FLAG_10680,SAP130_FLAG_33969,KLF16_FLAG_6478,ARID5B_FLAG_36127,ETV4_3687,TEAD4_3164,CREM_10223,ZNF219_FLAG_24117,CREB1_FLAG_17145,PROX1_15691,GATAD2A_FLAG_22279,BCL6_iso1_FLAG_2243,GATAD1_FLAG_3805,ATF1_FLAG_1092,TEAD3_FLAG_23678,HOMEZ_FLAG_4187,ELF3_FLAG_19930,TEAD1_FLAG_25788,GABPA_FLAG_17372,SOX13_iso1_FLAG_8495,RARA_FLAG_22404,BHLHE40_human_7491,HLF_FLAG_8683,NFIL3_FLAG_13290,MIXL1_FLAG_2453,EP300_5679,JUN_human_4463,KAT8_FLAG_1743,JUND_human_14930,SAP130_FLAG_1794,CREM_986,CEBPG_FLAG_3817	34	16	4
chr1	43679752	43681752	THAP11_FLAG_399,THAP11_FLAG_7772,MAFK_human_40898,SAP130_FLAG_29012,ELF3_FLAG_7494,GATAD2A_FLAG_30016,ZNF219_FLAG_19872,GABPA_FLAG_7313,NFIL3_FLAG_2334,ARID5B_FLAG_35535,PROX1_12162,SMAD4_iso1_FLAG_15083,SOX13_iso1_FLAG_2400,FOXA3_FLAG_15319,TFAP4_6870,CEBPA_FLAG_41652,RARA_FLAG_32210,TCF7_7274,CEBPG_FLAG_25662,SOX5_FLAG_2446,NR2F1_FLAG_3451,RXRB_FLAG_11513,MLX_FLAG_5852,HLF_FLAG_50264,CEBPB_human_21782,NR2F6_FLAG_21405,RAD21_FLAG_7002,SOX13_iso1_FLAG_74	26	14	1
chr1	43687740	43689740	REST_1486	1	0	0
chr1	43692076	43694076	KDM6A_human_10658,ZNF143_human_6961,ZNF384_human_8163,SMC3_human_19296,MAFK_human_24383,MAFF_human_18744,RAD21_FLAG_52880,CTCF_40418	8	4	2
chr1	43696970	43698970	RFX5_human_3950	1	1	0
chr1	43711882	43713882	GATAD2A_FLAG_24546,MIXL1_FLAG_6761,ELF3_FLAG_11459,ZNF219_FLAG_7179,CREB1_FLAG_7230,ARID5B_FLAG_19981,RARA_FLAG_16153,BCL6_iso1_FLAG_22078,HMG20A_FLAG_764,FOXA3_FLAG_24754,FOXP1_FLAG_7432,FOXA2_21977,FOXO1_2805,FOXA1_28348,FOSL2_9771,JUND_human_21973,CEBPA_FLAG_17878	17	5	0
chr1	43715310	43717310	ZNF12_FLAG_8559	1	0	0
chr1	43723264	43725264	CEBPA_FLAG_30676,CEBPB_human_2084	2	1	0
chr1	43732387	43734387	HHEX_FLAG_1676	1	1	0
chr1	43736578	43738578	HLF_FLAG_3526	1	1	0
chr1	43746840	43748840	ARID5B_FLAG_27134,GATAD2A_FLAG_21666,SOX13_iso1_FLAG_25131,SP5_FLAG_15961,SOX5_FLAG_7246,CEBPA_FLAG_40307,FOXP1_FLAG_7684,CEBPG_FLAG_28531,NFIL3_FLAG_2134,ZNF644_FLAG_1658,KLF16_FLAG_7954,KAT8_FLAG_4856,ARID4B_FLAG_25386,ZNF544_iso1_FLAG_2265,KLF6_v2_FLAG_4542,ZNF331_FLAG_7719,THAP11_FLAG_15491,MAX_9316,ZNF792_FLAG_2011,SIN3A_4647,SAP130_FLAG_37514,DRAP1_FLAG_6880,ARID5B_FLAG_35746,SP5_FLAG_3104,RCOR2_FLAG_6943,GATAD2A_FLAG_39236,ZNF219_FLAG_29004,TCF7_4049,SOX5_FLAG_20911,PPARG_v1_FLAG_7901,FOXK1_FLAG_4008,RXRB_FLAG_21174,PROX1_17148,MIXL1_FLAG_7285,HMG20A_FLAG_7148,SOX13_4358,MLX_FLAG_5232,MIER2_FLAG_5618,FOXA2_15093,SIX4_iso1_FLAG_2328,HDAC2_7933,SOX13_iso1_FLAG_33621,THRA_iso1_FLAG_8571,FOXA3_FLAG_28096,ELF3_FLAG_15699,TEAD1_FLAG_7718,TFAP4_886,BCL6_iso1_FLAG_21709,MTA1_FLAG_1583,NR2F6_FLAG_23542,FOXP1_FLAG_7298,NFIL3_FLAG_20537,FOXA1_26288,HHEX_FLAG_1419,HMG20B_v2_FLAG_4340,TGIF2_FLAG_5377,CEBPG_FLAG_32861,ZNF644_FLAG_13559,CEBPA_FLAG_43028,SMAD4_iso1_FLAG_29447,RARA_FLAG_29662,RXRA_4443,EP300_8933,NR2F1_FLAG_4967,CEBPB_human_26477,CEBPD_2723,RAD21_FLAG_21208,HNF4A_11210,HNF4G_6819,HLF_FLAG_33227	60	28	6
chr1	43750665	43752665	ZNF281_FLAG_886,CHD2_human_2099,GABPA_FLAG_6016,ZEB1_3010,ASH2L_human_11507,SP5_FLAG_7829,CREB1_FLAG_9984,KDM6A_human_2842,ZBTB26_FLAG_2018,ZEB1_2414,GATAD2A_FLAG_5887,TFAP4_3945,ETV4_5472,PROX1_4881,ZNF219_FLAG_17131,ARID5B_FLAG_14905,ASH2L_human_6546,RARA_FLAG_14829,SMAD4_iso1_FLAG_12268,FOXA3_FLAG_13945,FOXP1_FLAG_4926,EP300_2493,NR2F6_FLAG_5404,FOXA1_19631,HNF4A_14725,HNF4G_8207,KDM6A_human_1108,RAD21_FLAG_5266,CEBPG_FLAG_2385,CEBPA_FLAG_11678	27	11	3
chr1	43756938	43758938	MAFK_human_11196	1	1	0
chr1	43768260	43770260	NFIL3_FLAG_4365,CEBPA_FLAG_4210,HNF4A_742,HLF_FLAG_3960,ZBTB26_FLAG_1763	5	3	0
chr1	43773063	43775063	HLF_FLAG_35719,CTCF_843	2	2	0
chr1	43786276	43788276	CREB1_FLAG_4244,NR2F2_1356,JUND_human_14426,RARA_FLAG_15182,EP300_1532,FOSL2_11364,NR2F6_FLAG_17632,NR2F1_FLAG_5426,RAD21_FLAG_194	9	3	1
chr1	43789666	43791666	JUND_human_654	1	0	0
chr1	43792401	43794401	JUND_human_19826	1	0	0
chr1	43799325	43801325	RAD21_FLAG_31579	1	0	0
chr1	43805127	43807127	CEBPB_human_10538,GATAD2A_FLAG_21600,SOX13_iso1_FLAG_17375,ARID3A_human_12592,JUND_human_5792,CEBPG_FLAG_30909,BCL6_iso1_FLAG_10179,CEBPA_FLAG_35309,RARA_FLAG_14472,CEBPB_human_24218,CREB1_FLAG_3986,FOXA1_7063,CUX1_human_674,KAT2B_human_923	13	3	1
chr1	43809610	43811610	ARID5B_FLAG_6517,PPARG_v1_FLAG_2362,USF1_1689,MAFF_human_10361,MAFK_human_28415	5	4	0
chr1	43818981	43820981	HLF_FLAG_47704	1	1	0
chr1	43823416	43825416	RAD21_FLAG_31001,CTCF_20033,BCL6_iso1_FLAG_26273,GABPB1_v2_FLAG_19570,THAP11_FLAG_20633,MYBL2_13999,KAT8_FLAG_8441,KLF16_FLAG_12009,KDM2A_FLAG_14014,CREB1_FLAG_16540,SMAD4_iso1_FLAG_6469,CREM_9283,TFE3_FLAG_4903,HMGXB3_FLAG_3507,MXD4_FLAG_12265,GABPA_FLAG_18686,GATAD1_FLAG_17284,SP2_1247,RCOR1_human_2573,SP1_FLAG_4739,ARID4B_FLAG_37303,HOMEZ_FLAG_11190,TFDP1_FLAG_8499,CHD2_human_4632,ELF3_FLAG_8939,SAP130_FLAG_52701,BRCA1_human_1176,NFYC_FLAG_10900,DRAP1_FLAG_16104,SIN3A_11579,HBP1_FLAG_7803,ZBTB33_1457,TGIF2_FLAG_10725,POLR2A_human_18805,MAX_17138,MXI1_human_8281,TBP_human_9254,SIN3B_human_3082,POLR2AphosphoS5_14309,FOS_human_4273,GABPB1_v2_FLAG_1028,TAF1_8861	41	11	10
chr1	43848212	43850212	POLR2AphosphoS5_1638,POLR2AphosphoS5_861,RAD21_FLAG_30883,CTCF_11852	3	1	1
chr1	43854652	43856652	DMAP1_FLAG_16356,KLF6_v2_FLAG_7856,SIN3A_9782,POLR2A_human_19199,ARID4B_FLAG_33834,MAX_10940,ZHX2_660,CREB1_FLAG_18041,SAP130_FLAG_50020,POLR2AphosphoS5_21285,ATF4_FLAG_1740,CREM_13202,GABPB1_v2_FLAG_21394,ZNF335_FLAG_6092,ZNF580_FLAG_6061,GATA4_1908,THAP11_FLAG_26893,ZNF511_FLAG_3720,GABPA_FLAG_19896,CEBPG_FLAG_25324,CEBPA_FLAG_3732,ETV4_6691,KAT8_FLAG_24737,ATF1_FLAG_7071,ASH2L_human_22307,KMT2B_FLAG_13717,HCFC1_human_835,GATAD1_FLAG_17933,KAT7_FLAG_3300,NFYC_FLAG_10946,SP2_1145,NRF1_5996,MXD4_FLAG_8302,PBX2_FLAG_1848,ZNF331_FLAG_11423,MAFF_human_23188,NR2F2_3140,UBP1_FLAG_5348,KLF10_5200,DRAP1_FLAG_12921,MAFK_human_35973,NR2C2_human_1854,RXRB_FLAG_10832,PPARG_v1_FLAG_13305,FOXK1_FLAG_1184,KLF16_FLAG_11217,MAX_8499,CHD2_human_1900,ARID4B_FLAG_28686,ZHX2_146,ARID5B_FLAG_11708,POLR2AphosphoS5_5524,RARA_FLAG_25761,NR2F6_FLAG_25699,ZNF792_FLAG_6864,GABPB1_v2_FLAG_17014,FOXA3_FLAG_8673,RERE_FLAG_1180,THAP11_FLAG_1489,CEBPA_FLAG_153,NR2F1_FLAG_7777,BCL6_iso1_FLAG_14559,SP5_FLAG_4087,TAF1_8111,KAT8_FLAG_16177,SMAD4_iso1_FLAG_14532,ASH2L_human_17421,ATF1_FLAG_461,SP1_FLAG_2691,ZNF331_FLAG_1125,MIXL1_FLAG_3930,UBP1_FLAG_578	60	20	11
chr1	43869629	43871629	CEBPB_human_11753,MAFK_human_10112	2	2	0
chr1	43879479	43881479	SMC3_human_17752,RAD21_FLAG_43130,CTCF_39224	3	1	1
chr1	43921187	43923187	HLF_FLAG_28159	1	1	0
chr1	43925799	43927799	CEBPA_FLAG_12208	1	0	0
chr1	43930128	43932128	GATAD2A_FLAG_8924,ZNF384_human_4320,CREB1_FLAG_8126,CREB1_FLAG_3108,CREB1_FLAG_1103,NR2F2_2072,ARID5B_FLAG_22562,ELF3_FLAG_9027,GATAD2A_FLAG_24567,RXRB_FLAG_8829,GABPA_FLAG_1312,PPARG_v1_FLAG_14091,PROX1_17105,BCL6_iso1_FLAG_6978,RARA_FLAG_22274,FOXA3_FLAG_17762,SOX13_iso1_FLAG_7015,NR2F6_FLAG_20535,EP300_6807,SMAD4_iso1_FLAG_2835,ZNF644_FLAG_11395,TCF7_1286,FOXA2_13480,HNF4G_9818,RXRA_2803,NR2F1_FLAG_4232,FOXA1_21154,NFIL3_FLAG_19985,HNF4A_8159,HLF_FLAG_41408	27	12	1
chr1	43937429	43939429	BCL6_iso1_FLAG_10273,TEAD3_FLAG_5405,RARA_FLAG_6856,JUND_human_4153,ELF3_FLAG_5850,TEAD1_FLAG_10962	6	4	0
chr1	43940871	43942871	CREB1_FLAG_9504,ELF3_FLAG_10617,BCL6_iso1_FLAG_18958,TEAD3_FLAG_14658,TEAD1_FLAG_21494,RARA_FLAG_12279,CEBPA_FLAG_1618,JUND_human_14074	8	4	0
chr1	43958728	43960728	FOXO1_1846,GATAD2A_FLAG_7877,ARID5B_FLAG_17678,BCL6_iso1_FLAG_11543,FOXA3_FLAG_25240,FOXA2_20547,FOXP1_FLAG_6926,FOXA1_34574,CEBPA_FLAG_32357,CEBPG_FLAG_19730,NFIL3_FLAG_11414,PPARG_v1_FLAG_16856,TFAP4_2801,SMAD4_iso1_FLAG_14568,HLF_FLAG_29272,CEBPB_human_19472,RXRA_1703,MAFF_human_27214,MAFK_human_45639	19	11	0
chr1	43964723	43966723	RAD21_FLAG_21806	1	0	0
chr1	43975812	43977812	HLF_FLAG_25684,USF2_10022,USF1_3998	3	2	0
chr1	44019285	44021285	ZBTB26_FLAG_2464,SMC3_human_7539,RAD21_FLAG_31634,CTCF_19989	4	1	1
chr1	44023096	44025096	HNF4G_1075	1	0	0
chr1	44033651	44035651	RARA_FLAG_6694	1	1	0
chr1	44036988	44038988	RARA_FLAG_22522,BCL6_iso1_FLAG_17931	2	1	0
chr1	44055255	44057255	TEAD1_FLAG_21472,TEAD3_FLAG_23624,RAD21_FLAG_28521,CTCF_24807	4	3	0
chr1	44072365	44074365	CEBPB_human_6323	1	1	0
chr1	44097052	44099052	MIER2_FLAG_9344,NFIL3_FLAG_21066,HLF_FLAG_45828,REST_7590,ARID5B_FLAG_3140,ZNF652_FLAG_2622,SOX13_iso1_FLAG_7734,FOXA2_19262,FOXA1_23658	9	3	1
chr1	44118247	44120247	CTCF_26584	1	1	0
chr1	44180748	44182748	HLF_FLAG_48344,FOXA2_11439,FOXA3_FLAG_2532,FOXA1_19320,NFIL3_FLAG_14778,HLF_FLAG_18498	5	2	0
chr1	44214964	44216964	NFE2L2_human_1506	1	0	0
chr1	44222514	44224514	CUX1_human_507,CREB1_FLAG_11231,RCOR2_FLAG_8980,CREM_9640,SAP130_FLAG_25248,ATF1_FLAG_1867,ZNF511_FLAG_2188,NFIC_8496,FOXO1_6580,ZNF219_FLAG_22101,GATAD2A_FLAG_34523,FOXK1_FLAG_1232,ARID5B_FLAG_39111,NR2F2_3045,BCL6_iso1_FLAG_19517,PROX1_16335,HMG20A_FLAG_6082,EP300_8393,MIXL1_FLAG_2201,SOX5_FLAG_21345,PPARG_v1_FLAG_13195,CEBPA_FLAG_42024,CEBPG_FLAG_27763,NR2F6_FLAG_8931,FOXP1_FLAG_15375,TEAD1_FLAG_12925,SOX13_iso1_FLAG_33724,RARA_FLAG_25464,FOXA3_FLAG_30719,NFIL3_FLAG_15146,CEBPB_human_23822,HNF4A_2982,FOXA2_25375,HNF4G_2400,CREB1_FLAG_237,FOXA1_34941,RCOR2_FLAG_53	35	14	2
chr1	44228342	44230342	ZNF335_FLAG_7479,CREB1_FLAG_2638,KDM6A_human_2390,THAP11_FLAG_11364,ARID3A_human_14294,TEAD3_FLAG_8067,GATAD2A_FLAG_8719,SRF_2005,SMC3_human_17039,CEBPG_FLAG_856,RAD21_FLAG_49728,KDM6A_human_942,CTCF_41111	12	4	2
chr1	44239264	44241264	JUND_human_16688	1	0	0
chr1	44251834	44253834	ARID4B_FLAG_12065,SAP130_FLAG_25123,TFE3_FLAG_3630,MAX_16084,TEAD1_FLAG_7955,USF2_9760,TEAD3_FLAG_14387,ZNF644_FLAG_14897,TFAP4_6843,HNF4A_7418,USF1_3782	11	7	1
chr1	44293463	44295463	ZNF7_iso2_FLAG_2279	1	0	0
chr1	44301347	44303347	MAZ_human_2125,NFIA_v1_FLAG_16289	2	1	0
chr1	44312379	44314379	HLF_FLAG_44669	1	1	0
chr1	44319344	44321344	MIER2_FLAG_3219,REST_5217	2	0	1
chr1	44326222	44328222	JUND_human_11830	1	0	0
chr1	44339455	44341455	FOXP1_FLAG_4350	1	1	0
chr1	44373740	44375740	CTCF_1005	1	1	0
chr1	44394826	44396826	GATAD2A_FLAG_2910,ATF4_FLAG_1371,CEBPA_FLAG_29453,FOSL2_12790,FOS_human_792,CEBPB_human_21996,JUND_human_21168,ZNF143_human_1060,RAD21_FLAG_14013,CTCF_23699	10	4	0
chr1	44451652	44453652	ZNF652_FLAG_2362,FOXA3_FLAG_12538,RAD21_FLAG_17532,CTCF_14359,ASH2L_human_15763,ZNF331_FLAG_2419,CREB1_FLAG_6330,GATAD2A_FLAG_17636,ELF3_FLAG_2083,FOXA3_FLAG_36247,ZNF652_FLAG_7377,FOXA2_21276,FOXA1_34628,ZNF331_FLAG_1098,CREB1_FLAG_2385,FOXP1_FLAG_6649,HNF1A_4608,SMAD4_iso1_FLAG_5218	14	5	0
chr1	44459649	44461649	THAP11_FLAG_9593,SAP130_FLAG_24458,ARID4B_FLAG_13621,GATAD2A_FLAG_7907,SMAD4_iso1_FLAG_13642,SMC3_human_4243,CTCF_36680,RAD21_FLAG_47223	8	1	2
chr1	44470605	44472605	ARID4B_FLAG_15868,THAP11_FLAG_4539,KDM2A_FLAG_9614,KDM6A_human_15649,MIXL1_FLAG_3194,TEAD3_FLAG_1947,ZNF143_human_12110,SMC3_human_14775,RAD21_FLAG_53439,CTCF_46312,MAFF_human_25080,MAFK_human_52560	12	6	3
chr1	44474455	44476455	THRB_FLAG_5006,ZGPAT_FLAG_12949,HNF1A_5276,SAP130_FLAG_17220,ARID4B_FLAG_19279,PROX1_12539,THAP11_FLAG_15066,KMT2B_FLAG_3997,MAX_16739,ARID5B_FLAG_31771,ZNF219_FLAG_27872,ZNF644_FLAG_5536,CREM_6478,USF2_9432,HMG20A_FLAG_6228,MYBL2_2927,CEBPA_FLAG_7283,RARA_FLAG_32926,SOX5_FLAG_2037,RERE_FLAG_5609,RXRB_FLAG_14720,SIN3A_2066,CREB1_FLAG_8910,SOX13_iso1_FLAG_19403,RXRA_2966,FOXA3_FLAG_33641,GATAD2A_FLAG_31175,TCF7_3396,FOXP1_FLAG_12667,NFIL3_FLAG_1449,FOXA2_23359,SMAD4_iso1_FLAG_30395,YY1_734,NR2F2_7451,HDAC2_4230,TFAP4_6291,FOXA1_35266,USF1_9351,NR2F6_FLAG_25848,EP300_12343,NFIA_v1_FLAG_14454,HNF1A_523,HNF4A_7805,NR2F1_FLAG_7826,BCL6_iso1_FLAG_12440,HMG20B_v2_FLAG_2546,SP5_FLAG_16247,BHLHE40_human_3625,HNF4G_8104,CEBPA_FLAG_192	48	20	5
chr1	44479274	44481274	HLF_FLAG_34083	1	1	0
chr1	44486455	44488455	MAFF_human_12674,MAFK_human_35304	2	2	0
chr1	44501178	44503178	ZBTB21_FLAG_4057,RAD21_FLAG_5322,CTCF_15524,ARID4B_FLAG_7652,KDM6A_human_7795,SAP130_FLAG_8002,THAP11_FLAG_5212,ELF3_FLAG_4559,TEAD1_FLAG_7704,SMAD4_iso1_FLAG_4467,ZNF143_human_2904,NFIA_v1_FLAG_11436,SMC3_human_19744,RAD21_FLAG_52905,CTCF_44616,NFIA_v1_FLAG_5014	13	5	3
chr1	44508568	44510568	GABPB1_v2_FLAG_5696,NFYC_FLAG_6237,NR2C2_human_1060,RFX3_iso1_FLAG_2708,SAP130_FLAG_5408,NFE2L2_human_1421,FOSL2_5589	7	2	1
chr1	44512534	44514534	ARID4B_FLAG_8040,KDM6A_human_11888,CEBPA_FLAG_465,ZNF143_human_9888,CEBPG_FLAG_2938,SMC3_human_15089,RAD21_FLAG_47140,CTCF_43962	8	3	2
chr1	44523320	44525320	ZNF384_human_1196	1	0	0
chr1	44525638	44527638	HLF_FLAG_47640	1	1	0
chr1	44533315	44535315	SMAD4_iso1_FLAG_13119,ZNF652_FLAG_7618	2	1	0
chr1	44554492	44556492	MAFF_human_25928,FOXP1_FLAG_1896,MAFK_human_44464	3	3	0
chr1	44557052	44559052	CTCF_9035	1	1	0
chr1	44568299	44570299	RAD21_FLAG_14763	1	0	0
chr1	44577408	44579408	MAFK_human_33688,JUN_human_7694,JUND_human_20778	3	1	0
chr1	44610230	44612230	HLF_FLAG_9805	1	1	0
chr1	44619478	44621478	HLF_FLAG_3498	1	1	0
chr1	44633606	44635606	CTCF_19047	1	1	0
chr1	44678244	44680244	ZGPAT_FLAG_20133,KAT7_FLAG_3841,ZNF335_FLAG_7710,ZFP1_v1_FLAG_2789,ZNF580_FLAG_6387,KLF11_FLAG_5585,ZNF544_iso1_FLAG_6500,MYBL2_10949,ASH2L_human_25457,ZNF48_FLAG_9064,HMGXB4_FLAG_11196,KAT8_FLAG_24968,ZNF331_FLAG_11506,NFIC_5455,KLF16_FLAG_15319,SLC30A9_FLAG_4900,KDM2A_FLAG_22013,KMT2B_FLAG_14190,UBP1_FLAG_9311,THAP11_FLAG_27041,MBD4_3955,ZKSCAN8_FLAG_6036,KLF6_v2_FLAG_9750,GABPB1_v2_FLAG_21265,ARID4B_FLAG_34081,ERF_FLAG_16276,SAP130_FLAG_43547,CREB1_FLAG_14865,DNMT3B_FLAG_2863,RCOR2_FLAG_6428,BHLHE40_human_2055,MXD3_v1_FLAG_5797,MAX_17831,ZSCAN9_FLAG_6736,HMGXB3_FLAG_6103,RXRB_FLAG_17915,ZNF511_FLAG_7972,ELF3_FLAG_16362,GATAD1_FLAG_18642,NFYC_FLAG_3667,MIXL1_FLAG_11030,HBP1_FLAG_7363,GATAD2A_FLAG_32038,ARID5B_FLAG_26019,MLX_FLAG_1188,TAF1_6446,TGIF2_FLAG_12019,ZNF219_FLAG_28739,SIX4_iso1_FLAG_4078,FOXK1_FLAG_8665,ZNF792_FLAG_11686,ETV4_8258,MBD1_v1_FLAG_5301,HNF1A_2604,GABPA_FLAG_20332,KLF10_7241,CBX1_299,MXI1_human_4432,MIER2_FLAG_6382,SP5_FLAG_1580,HOMEZ_FLAG_1205,BCL6_iso1_FLAG_16469,TEAD3_FLAG_7167,TEAD1_FLAG_19381,ZNF644_FLAG_1281,THRA_iso1_FLAG_8175,ZHX2_4092,NR1H2_1155,YY1_3475,SIN3B_human_2443,SOX13_iso1_FLAG_11572,RREB1_iso2_FLAG_4785,ZGPAT_FLAG_10696,CHD2_human_1598,SP1_FLAG_10773,MAFF_human_1588,ZFP64_FLAG_1011,NFIL3_FLAG_9830,ZNF335_FLAG_142,HNF4G_501,RARA_FLAG_14597,NR2C2_human_903,NR2F6_FLAG_21790,RXRA_610,TBP_human_6947,CEBPA_FLAG_9113,ZNF12_FLAG_2858,ZNF143_human_14351,CEBPD_4609,HCFC1_human_3560,NR2F1_FLAG_223,ZNF384_human_3364,FOXP1_FLAG_6842,POLR2A_human_9492,HHEX_FLAG_1174,MAZ_human_4947,FOSL2_2366,POLR2AphosphoS5_14686,SIN3A_7801,MAFK_human_47,GATA4_1948,ZNF544_iso1_FLAG_179,SRF_2798,ZNF48_FLAG_198,RAD21_FLAG_19384,TFAP4_736,KMT2B_FLAG_1509,KDM2A_FLAG_16580,DRAP1_FLAG_5883,ARID4B_FLAG_25569,ERF_FLAG_9892,SAP130_FLAG_29137,MXD3_v1_FLAG_1866,CREB1_FLAG_5546,GATAD1_FLAG_3777,TAF1_3390,ZNF792_FLAG_3159,GATAD2A_FLAG_1746,HNF4G_243,NR2F6_FLAG_20532,RARA_FLAG_3815,NR2F1_FLAG_190,HLF_FLAG_24567	104	40	15
chr1	44682692	44684692	KDM2A_FLAG_2896,ERF_FLAG_10143,SSRP1_FLAG_3117,MBD1_v1_FLAG_1071,THAP11_FLAG_9601,ARID4B_FLAG_12605,SAP130_FLAG_6887,ZNF219_FLAG_24400,MIXL1_FLAG_11271,GATAD2A_FLAG_11335,CBX5_FLAG_1439,TCF25_FLAG_2250,RXRB_FLAG_1529,ARID5B_FLAG_16637,TFE3_FLAG_4157,SMC3_human_19035,NR2F6_FLAG_5846,RAD21_FLAG_51988,CTCF_43072,ZBTB26_FLAG_3334,NFIL3_FLAG_1822,HNF4G_12564,KDM6A_human_14648,HNF4A_11252,PROX1_4566,SAP130_FLAG_213,ZNF219_FLAG_125,TCF25_FLAG_89	25	9	5
chr1	44690109	44692109	MAFK_human_18084	1	1	0
chr1	44695693	44697693	CEBPB_human_10393	1	1	0
chr1	44701371	44703371	RAD21_FLAG_25086,CTCF_13501	2	1	0
chr1	44704272	44706272	MYBL2_3127,NFIC_4692,HNF4G_5405,TFAP4_6418,NFIA_v1_FLAG_16591,TEAD4_2202,HDAC2_1255,TEAD1_FLAG_23819,TEAD3_FLAG_23394,RAD21_FLAG_6735,CTCF_22807	11	8	1
chr1	44706805	44708805	ZNF652_FLAG_1858,RAD21_FLAG_25756,CTCF_10456	3	2	0
chr1	44714380	44716380	NFIA_v1_FLAG_7032	1	1	0
chr1	44725638	44727638	FOXA1_5585	1	0	0
chr1	44775151	44777151	MAFK_human_19424	1	1	0
chr1	44788849	44790849	HLF_FLAG_49673	1	1	0
chr1	44792789	44794789	SAP130_FLAG_17999,HMG20A_FLAG_1365,NFIA_v1_FLAG_16617,ARID5B_FLAG_30014,GATAD2A_FLAG_15609,ZNF219_FLAG_22762,CREB1_FLAG_10699,CEBPA_FLAG_34324,CEBPG_FLAG_20954,THAP11_FLAG_3657,SOX5_FLAG_16331,CEBPB_human_23210,DNMT3B_FLAG_1603,TEAD1_FLAG_8507,FOXA2_3017,SOX13_iso1_FLAG_24161,FOXP1_FLAG_8108,FOSL2_2786,EP300_3425,FOXA1_18616	20	5	2
chr1	44796840	44798840	MAFK_human_1147	1	1	0
chr1	44803000	44805000	USF2_8253,USF1_4667	2	1	0
chr1	44811373	44813373	HLF_FLAG_5384	1	1	0
chr1	44820205	44822205	HLF_FLAG_41020,ASH2L_human_6113,RFX3_iso1_FLAG_3637,SIN3A_5875,POLR2A_human_10763,MXD4_FLAG_10233,DMAP1_FLAG_9042,KDM2A_FLAG_3348,SAP130_FLAG_45858,TAF1_11780,MAX_15542,ARID4B_FLAG_24090,POLR2AphosphoS5_11422,GABPB1_v2_FLAG_16433,KMT2B_FLAG_8261,ELF3_FLAG_2136,MXI1_human_5594,GATAD1_FLAG_12922,KAT8_FLAG_15144,KLF11_FLAG_3089,CREB1_FLAG_18422,FOXK1_FLAG_2829,ATF1_FLAG_8904,NFYC_FLAG_11184,NR2C2_human_1980,PBX2_FLAG_4762,SP2_1430,NRF1_10052,THAP11_FLAG_28259,CHD2_human_2398,CREM_14562,FOS_human_4424,NR2F6_FLAG_12564,TGIF2_FLAG_7383,GMEB2_FLAG_665,GABPA_FLAG_13709,KLF10_7169,YY1_5900,ZHX2_661,TEAD3_FLAG_2455,HCFC1_human_3986,ZNF143_human_15424,CREB1_FLAG_1770,SUZ12_human_828,THAP11_FLAG_4217,FOXA2_877,PRDM10_FLAG_10330,JUN_human_3565,JUND_human_20316	47	14	12
chr1	44826346	44828346	SMC3_human_9525,RAD21_FLAG_34360,CTCF_22388	3	1	1
chr1	44843614	44845614	KDM6A_human_12850,ERF_FLAG_5953,ARID4B_FLAG_22134,SAP130_FLAG_6392,GATAD2A_FLAG_7388,ELF3_FLAG_20268,ZNF219_FLAG_6096,ZNF143_human_1767,SMC3_human_19258,RAD21_FLAG_52279,CTCF_42382,NR2F6_FLAG_1833,NR2F6_FLAG_431,USF2_13444,USF1_8944,TCF7_5630,FOXA1_5072,TCF7_52	16	6	3
chr1	44855076	44857076	ZNF7_iso2_FLAG_1577,SOX5_FLAG_1534,ARID5B_FLAG_11533,SOX13_iso1_FLAG_6492	4	0	0
chr1	44873732	44875732	NRF1_1878,FOXA1_9072	2	1	0
chr1	44876749	44878749	CEBPA_FLAG_1495,CEBPB_human_7025	2	1	0
chr1	44918742	44920742	JUND_human_16665,MAFF_human_14607,MAFK_human_48094	3	2	0
chr1	44949481	44951481	CTCF_1216,HLF_FLAG_28922	2	2	0
chr1	44965294	44967294	MIXL1_FLAG_2372,TEAD3_FLAG_4740,RAD21_FLAG_37563,CTCF_28811	4	3	0
chr1	44976249	44978249	MAFF_human_254,MAFK_human_29636	2	2	0
chr1	44979552	44981552	NR2F2_2120,RARA_FLAG_11976,NR2F6_FLAG_13028,FOXA1_13421	4	2	0
chr1	45008336	45010336	CEBPB_human_6894	1	1	0
chr1	45011543	45013543	CTCF_9236	1	1	0
chr1	45022547	45024547	JUND_human_7314	1	0	0
chr1	45036870	45038870	USF2_9467,SMC3_human_1988,USF1_5262,RAD21_FLAG_26315,CTCF_20109	5	2	1
chr1	45041451	45043451	FOXA1_1867	1	0	0
chr1	45050232	45052232	MAFF_human_6996,MAFK_human_17571	2	2	0
chr1	45052740	45054740	ZNF219_FLAG_3541,FOSL2_6702	2	0	0
chr1	45059985	45061985	KDM2A_FLAG_8828,THAP11_FLAG_3682,KDM6A_human_17536,PPARG_v1_FLAG_1505,ZNF219_FLAG_3436,NR2F6_FLAG_16541,HNF4G_6528,ZNF143_human_2880,NR2F1_FLAG_412,CTCF_43875,RAD21_FLAG_52915	11	5	2
chr1	45065110	45067110	HLF_FLAG_19403	1	1	0
chr1	45081899	45083899	SMAD4_iso1_FLAG_7264,KAT2B_human_1468	2	0	1
chr1	45131574	45133574	ZNF384_human_2145,TEAD3_FLAG_7625	2	1	0
chr1	45159904	45161904	NFIL3_FLAG_18535,CEBPG_FLAG_3460,RAD21_FLAG_20332,CTCF_11621	4	3	0
chr1	45173039	45175039	HMGXB4_FLAG_2933,SAP130_FLAG_7406,KAT8_FLAG_4383,ELF3_FLAG_9320,CREB1_FLAG_11111,RAD21_FLAG_30662,CTCF_27981,SAP130_FLAG_2327,ZGPAT_FLAG_9821,CREB1_FLAG_2146,GATAD2A_FLAG_28738,SMAD4_iso1_FLAG_1988,PROX1_4638,HMG20A_FLAG_4606,RARA_FLAG_18425,NR2F2_1791,EP300_7228,FOXA2_19437,FOXA3_FLAG_22452,FOXA1_31410,FOXP1_FLAG_8483,CEBPA_FLAG_13143,SOX13_iso1_FLAG_5461,CREB1_FLAG_412,GATAD2A_FLAG_374,SMAD4_iso1_FLAG_42	21	5	3
chr1	45179919	45181919	ARID4B_FLAG_4155,ZNF12_FLAG_5714,ELF3_FLAG_15785,ZNF143_human_5341,SMC3_human_5631,RAD21_FLAG_40777,CTCF_34917,ARID4B_FLAG_1388	7	3	1
chr1	45204322	45206322	ZNF652_FLAG_6909,KLF11_FLAG_4196,ZFP1_v1_FLAG_853,ZNF335_FLAG_4403,RCOR2_FLAG_5121,ZNF331_FLAG_7467,ERF_FLAG_9911,HMGXB4_FLAG_2765,POLR2A_human_16008,ARID5B_FLAG_8404,ZSCAN9_FLAG_5384,KAT8_FLAG_21378,KLF6_v2_FLAG_5374,ZNF511_FLAG_3087,POLR2AphosphoS5_22360,RARA_FLAG_9548,SOX5_FLAG_4595,THRA_iso1_FLAG_1362,MIER2_FLAG_1433,NRF1_7437,ZFP64_FLAG_1456,SOX13_iso1_FLAG_3885,KMT2B_FLAG_8460,TAF1_8598,DMAP1_FLAG_12574,HNF1A_679,ZFP1_v1_FLAG_579,ATF1_FLAG_8632,ZGPAT_FLAG_17020,SMAD4_iso1_FLAG_9444,ZBTB26_FLAG_2055,PRDM10_FLAG_7630,KLF10_383,TEAD3_FLAG_13045,ZNF335_FLAG_2919,THAP11_FLAG_23275,GABPB1_v2_FLAG_18990,YY1_1104,CEBPD_2190,CREB1_FLAG_18812,SP1_FLAG_9040,HOMEZ_FLAG_7231,ZNF143_human_14666,MXD4_FLAG_3475,KLF16_FLAG_15715,KDM2A_FLAG_14776,MYBL2_13541,DRAP1_FLAG_17061,MIXL1_FLAG_2761,CREM_15662,SAP130_FLAG_52684,NFYC_FLAG_6731,ELF3_FLAG_14167,ARID4B_FLAG_37449,GABPA_FLAG_18033,RCOR2_FLAG_1418,TFDP1_FLAG_8723,GATAD1_FLAG_18598,ZHX2_1168,MAX_6575,ZNF511_FLAG_1060,HBP1_FLAG_5672,GMEB2_FLAG_3885,TGIF2_FLAG_6968,POLR2A_human_18056,RFX5_human_1248,POLR2AphosphoS5_13753,SIN3A_10773,FOSL2_741,MXI1_human_5729,KMT2B_FLAG_1141,TBP_human_6236,KDM1A_human_644,SIN3B_human_3138,CREB1_FLAG_14177,HDAC2_898	68	21	14
chr1	45223980	45225980	JUND_human_14542	1	0	0
chr1	45236085	45238085	SOX13_iso1_FLAG_9803	1	0	0
chr1	45258890	45260890	RCOR2_FLAG_2528,KDM2A_FLAG_5686,HMGXB4_FLAG_8517,THAP11_FLAG_5889,ARID4B_FLAG_16020,KAT8_FLAG_5954,GATAD2A_FLAG_13939,NRF1_2969,DRAP1_FLAG_2836,ELF3_FLAG_2884,MIXL1_FLAG_13156,SMAD4_iso1_FLAG_12549,ZNF143_human_10420,ZMYM3_952,ZNF384_human_5541,SMC3_human_12187,RAD21_FLAG_52795,CTCF_35891,ZNF384_human_3010	18	5	3
chr1	45284792	45286792	ZNF48_FLAG_4194,ZNF580_FLAG_447,ZNF335_FLAG_997,ZC3H4_FLAG_1846,UBP1_FLAG_1233,KLF6_v2_FLAG_2627,SSRP1_FLAG_5353,POLR2A_human_22701,ZNF544_iso1_FLAG_4281,MBD4_1610,ZNF219_FLAG_18626,ZGPAT_FLAG_20332,ZFP64_FLAG_2798,FOXA3_FLAG_11405,GATA4_5440,CEBPD_3715,ZFP1_v1_FLAG_3904,RFXANK_FLAG_1758,ATF1_FLAG_6430,FOXP1_FLAG_900,HDAC2_1699,KAT8_FLAG_15300,POLR2AphosphoS2_human_3146,POLR2AphosphoS5_22831,TEAD1_FLAG_11405,SLC30A9_FLAG_4842,MYBL2_13714,KMT2B_FLAG_8779,SOX13_2372,CREB1_FLAG_16031,NFIC_7454,ZSCAN9_FLAG_5666,NFIL3_FLAG_5215,ZNF511_FLAG_6144,CREM_10813,ARID3A_human_10373,SOX5_FLAG_3244,ZBTB33_736,PROX1_1502,RXRB_FLAG_9997,KLF10_4578,ARID4B_FLAG_29901,MLX_FLAG_2029,KLF9_FLAG_1435,ETV4_10790,ZNF792_FLAG_7949,UBP1_FLAG_5355,ERF_FLAG_15068,ZNF580_FLAG_4645,GABPA_FLAG_13147,SAP130_FLAG_27730,ZKSCAN8_FLAG_1202,HMGXB3_FLAG_4701,ZBTB21_FLAG_493,GABPB1_v2_FLAG_7485,ZGPAT_FLAG_3579,ELF3_FLAG_28749,GATA4_4480,FOXA3_FLAG_1419,ZNF219_FLAG_5718,DRAP1_FLAG_18763,GATAD2A_FLAG_11951,GATAD1_FLAG_11258,EP300_8155,TBP_human_12687,MIER2_FLAG_6129,PPARG_v1_FLAG_10357,TEAD4_3978,MBD1_v1_FLAG_2889,MIER3_FLAG_3032,RFX5_human_892,MYBL2_1484,TEAD3_FLAG_11701,CREB1_FLAG_11121,ZSCAN9_FLAG_176,CREM_1241,ARID3A_human_368,BRD4_human_400,KLF10_72,ZNF792_FLAG_241,UBP1_FLAG_102,ZKSCAN8_FLAG_166,SAP130_FLAG_25106,ZNF143_human_15605,KDM2A_FLAG_11628,PPARG_v1_FLAG_48,SUZ12_human_1009,GABPB1_v2_FLAG_1661,ZBTB21_FLAG_44,RAD21_FLAG_9748,KDM2A_FLAG_791	71	20	14
chr1	45300720	45302720	GATAD1_FLAG_3499,THAP11_FLAG_3476,ARID4B_FLAG_18372,SAP130_FLAG_24543,KDM2A_FLAG_5789,ELF3_FLAG_5836,ZNF143_human_9738,SMC3_human_11713,RAD21_FLAG_49809,CTCF_33649	10	3	3
chr1	45303977	45305977	CEBPG_FLAG_1537,CEBPA_FLAG_3109	2	1	0
chr1	45307944	45309944	KDM2A_FLAG_13550,SAP130_FLAG_27013,TAF1_2249,BCL6_iso1_FLAG_2841,NFYC_FLAG_5379,MXD3_v1_FLAG_4407,RFX3_iso1_FLAG_1147,MAZ_human_6853,BCL6_iso1_FLAG_403,ZBTB7A_3809	9	2	3
chr1	45313188	45315188	RARA_FLAG_22859,NFIA_v1_FLAG_11432,SOX13_iso1_FLAG_11927,PROX1_5316,TFAP4_3416	5	4	0
chr1	45320632	45322632	ARID3A_human_1868	1	0	0
chr1	45350282	45352282	MAFK_human_9766	1	1	0
chr1	45372943	45374943	HLF_FLAG_6859	1	1	0
chr1	45389962	45391962	SAP130_FLAG_23001,ERF_FLAG_3320,SMC3_human_5732,RAD21_FLAG_38889,CTCF_14322	5	2	2
chr1	45422384	45424384	TEAD3_FLAG_6747,CEBPA_FLAG_22346	2	1	0
chr1	45427567	45429567	FOXA3_FLAG_13944,CEBPA_FLAG_1358,FOXA2_4422,FOXA1_8004	4	0	0
chr1	45448194	45450194	HLF_FLAG_23447	1	1	0
chr1	45451304	45453304	KAT7_FLAG_4038,ASH2L_human_22404,HLF_FLAG_54158,UBP1_FLAG_5081,SLC30A9_FLAG_5753,POLR2A_human_10031,DMAP1_FLAG_14896,ZNF48_FLAG_9315,ZNF335_FLAG_8855,ZNF580_FLAG_7632,ZGPAT_FLAG_25201,TAF1_11108,MXD4_FLAG_12277,POLR2AphosphoS5_20659,GABPB1_v2_FLAG_15598,ZNF331_FLAG_14542,KMT2B_FLAG_15766,KLF11_FLAG_5734,NRF1_10890,KAT8_FLAG_23901,GATA4_2194,ARID4B_FLAG_37697,KLF6_v2_FLAG_7405,SAP130_FLAG_51451,ZNF544_iso1_FLAG_5455,MYBL2_4097,PRDM10_FLAG_6169,THAP11_FLAG_26492,KDM3A_FLAG_5461,KDM2A_FLAG_20920,MXD3_v1_FLAG_8150,ERF_FLAG_17192,CREB1_FLAG_17555,RERE_FLAG_4742,KLF16_FLAG_19599,MIER3_FLAG_8350,GATAD1_FLAG_18560,CREM_12119,HBP1_FLAG_7260,SSRP1_FLAG_1693,ATF1_FLAG_5077,MXI1_human_7344,HMGXB3_FLAG_6665,ZNF219_FLAG_23346,MAX_20227,TGIF2_FLAG_12846,RXRB_FLAG_13699,ZNF511_FLAG_10186,ARID5B_FLAG_28301,TFE3_FLAG_7805,GATAD2A_FLAG_35654,TFDP1_FLAG_7984,NFYC_FLAG_5827,SIN3B_human_551,ZBTB26_FLAG_3536,MLX_FLAG_6572,DRAP1_FLAG_12085,POLR2AphosphoS2_human_3368,SOX5_FLAG_12723,GMEB2_FLAG_2778,DNMT3B_FLAG_4158,PBX2_FLAG_4295,MIER2_FLAG_4451,CBX5_FLAG_4842,MIXL1_FLAG_13656,HOMEZ_FLAG_8338,ELF3_FLAG_22193,ZHX2_3081,TEAD3_FLAG_22067,TEAD1_FLAG_21804,MBD1_v2_FLAG_8011,FOXA3_FLAG_28508,NR2F6_FLAG_14670,TBP_human_7888,PPARG_v1_FLAG_9437,KLF10_4280,FOXK1_FLAG_6136,ZNF189_464,ARID3A_human_8381,YY1_4847,TBL1XR1_human_1404,ZNF792_FLAG_11651,FOXP1_FLAG_9991,GABPA_FLAG_13059,NR2C2_human_1884,CEBPG_FLAG_5304,CEBPA_FLAG_8101,HMG20B_v2_FLAG_6192,ZNF644_FLAG_5999,SMAD4_iso1_FLAG_14082,BCL6_iso1_FLAG_17387,RARA_FLAG_10658,NFIL3_FLAG_14487,RREB1_iso2_FLAG_4628,CUX1_human_2541,SIX4_iso1_FLAG_1042,ZNF143_human_5085,MAZ_human_4632,HCFC1_human_2197,SP1_FLAG_9991,FOSL2_2612,SP5_FLAG_5393,MAFF_human_18644,ZNF384_human_1410,USF2_9892,MAFK_human_24652,BHLHE40_human_9270,SRF_3752,ERF_FLAG_36,USF1_4676,MBD1_v2_FLAG_163	109	38	18
chr1	45459369	45461369	RARA_FLAG_6561,CEBPA_FLAG_2303	2	1	0
chr1	45483494	45485494	THAP11_FLAG_2946,ARID4B_FLAG_10097,SMC3_human_13605,CTCF_28124,RAD21_FLAG_49426	5	1	1
chr1	45488546	45490546	ZNF7_iso2_FLAG_4957	1	0	0
chr1	45491834	45493834	KAT2B_human_425	1	0	1
chr1	45503465	45505465	HLF_FLAG_1751,ZNF652_FLAG_2482,ARID5B_FLAG_7888,RARA_FLAG_7436,SOX13_iso1_FLAG_29947,NR2F6_FLAG_11697,SMAD4_iso1_FLAG_17389,USF2_17160,USF1_12485	9	5	0
chr1	45525236	45527236	MAFK_human_14318	1	1	0
chr1	45529954	45531954	SMC3_human_3841,CTCF_8735,RAD21_FLAG_43916	3	1	1
chr1	45568416	45570416	PROX1_8374,PPARG_v1_FLAG_3928,FOSL2_1622	3	2	0
chr1	45581642	45583642	GATAD2A_FLAG_16998,RARA_FLAG_2543,NFIL3_FLAG_13856,CEBPG_FLAG_4557,CEBPA_FLAG_26583,HLF_FLAG_47536,CEBPB_human_8619	7	5	0
chr1	45587058	45589058	HLF_FLAG_30834	1	1	0
chr1	45591087	45593087	BCL6_iso1_FLAG_26827,FOXA1_10039	2	0	0
chr1	45593899	45595899	CEBPG_FLAG_16532,CEBPA_FLAG_26685	2	1	0
chr1	45616982	45618982	HLF_FLAG_28182	1	1	0
chr1	45627423	45629423	ZNF281_FLAG_2238	1	1	0
chr1	45642296	45644296	CEBPB_human_7269	1	1	0
chr1	45684392	45686392	HLF_FLAG_28133	1	1	0
chr1	45696104	45698104	SMAD4_iso1_FLAG_2485,TEAD3_FLAG_4885,SMC3_human_10485,RAD21_FLAG_49393,CTCF_27278,MAFK_human_23001	6	3	1
chr1	45725298	45727298	PBX2_FLAG_2420,SAP130_FLAG_13302,NR2F2_3543,ARID5B_FLAG_27954,SOX5_FLAG_9601,RARA_FLAG_17837,NR2F6_FLAG_7230,SOX13_iso1_FLAG_18166,FOXP1_FLAG_8999,FOXA3_FLAG_7906,BCL6_iso1_FLAG_4361,FOXA1_27913,FOXA2_13434,RAD21_FLAG_9315,CREB1_FLAG_4998	15	3	1
chr1	45731142	45733142	KLF16_FLAG_2753,DMAP1_FLAG_3683,ZGPAT_FLAG_5581,CREB1_FLAG_13977,KLF16_FLAG_3488,ZNF331_FLAG_5083,KAT8_FLAG_13300,ZKSCAN8_FLAG_1422,ERF_FLAG_9226,SAP130_FLAG_38452,ELF3_FLAG_10375,THAP11_FLAG_8977,ZNF511_FLAG_4477,SOX5_FLAG_13232,HMG20A_FLAG_7248,SOX13_iso1_FLAG_24201,TEAD3_FLAG_7839,ARID5B_FLAG_32686,GATAD2A_FLAG_31976,ZSCAN9_FLAG_3846,MAX_3874,MIXL1_FLAG_10473,HOMEZ_FLAG_5213,ZNF644_FLAG_14936,PROX1_9065,FOXK1_FLAG_5736,BCL6_iso1_FLAG_14186,TEAD1_FLAG_9545,ZNF219_FLAG_25654,PPARG_v1_FLAG_8008,NFIL3_FLAG_12771,JUND_human_9564,FOXA3_FLAG_36201,MAFF_human_19262,DRAP1_FLAG_6726,POLR2A_human_4271,RARA_FLAG_12974,NR2F6_FLAG_7213,MAFK_human_24797,ZNF7_iso2_FLAG_3318,FOXA1_28270,FOSL2_2360,NFE2L2_human_6415,FOXA2_20326,CEBPG_FLAG_3371,EP300_8435,RAD21_FLAG_14435,BACH1_human_1600,KAT8_FLAG_303	47	17	5
chr1	45735060	45737060	TFAP4_1062,SOX5_FLAG_3836,SOX13_iso1_FLAG_19440,ZNF644_FLAG_1774,FOXP1_FLAG_1151	5	2	0
chr1	45739946	45741946	SAP130_FLAG_7443,ARID4B_FLAG_6707,EP300_661,SOX5_FLAG_1491,SP5_FLAG_7214,ZNF644_FLAG_4622,SOX13_iso1_FLAG_9651	7	1	2
chr1	45768758	45770758	KAT7_FLAG_89,KMT2B_FLAG_954,SIN3A_2034,ZNF219_FLAG_2820,ZNF792_FLAG_920,POLR2AphosphoS5_8806,GABPA_FLAG_17376,MAZ_human_2502,GABPA_FLAG_15041,ZNF335_FLAG_8250,SAP130_FLAG_45166,KLF11_FLAG_5623,KAT8_FLAG_22204,POLR2AphosphoS5_10394,SRF_1403,CREB1_FLAG_3612,DMAP1_FLAG_12713,ZGPAT_FLAG_23548,MXI1_human_5892,POLR2A_human_20987,MAX_13847,GABPB1_v2_FLAG_15500,HOMEZ_FLAG_1802,ZNF143_human_8459,KAT7_FLAG_4661,KLF16_FLAG_14684,KMT2B_FLAG_2296,ERF_FLAG_17139,KDM6A_human_15811,ZNF335_FLAG_3658,ZNF48_FLAG_8243,ZNF331_FLAG_12065,SAP130_FLAG_37371,THAP11_FLAG_23105,KDM3A_FLAG_7283,ZKSCAN8_FLAG_2918,KAT8_FLAG_14666,ZNF281_FLAG_645,HMGXB4_FLAG_13458,MXD3_v1_FLAG_6831,ARID4B_FLAG_29658,TAF1_9477,KLF11_FLAG_1667,GATAD1_FLAG_14474,MXD4_FLAG_4425,KDM2A_FLAG_21707,BHLHE40_human_434,ZNF511_FLAG_4711,CREB1_FLAG_1588,NFYC_FLAG_580,HBP1_FLAG_6895,TBP_human_5721,MBD1_v2_FLAG_4153,MXI1_human_4820,TGIF2_FLAG_1992,NRF1_4146,ARID5B_FLAG_23271,MAX_5535,ZNF219_FLAG_5122,SLC30A9_FLAG_2523,ZFP64_FLAG_1491,GATAD2A_FLAG_23986,CBX5_FLAG_5703,GABPB1_v2_FLAG_919,TFDP1_FLAG_3723,PPARG_v1_FLAG_12054,TFE3_FLAG_3671,DMAP1_FLAG_3227,NR2F6_FLAG_9639,ZBTB26_FLAG_4634,ZNF143_human_221,RXRB_FLAG_16032,DRAP1_FLAG_3311,TEAD3_FLAG_14159,ARID3A_human_1389,MIER2_FLAG_4762,TEAD1_FLAG_7817,SOX13_iso1_FLAG_10325,SP1_FLAG_7235,NFIL3_FLAG_8056,MIXL1_FLAG_9576,ZNF12_FLAG_975,FOXA3_FLAG_23394,RREB1_iso2_FLAG_2038,RARA_FLAG_20169,THRA_iso1_FLAG_7318,ELF3_FLAG_8098,KLF16_FLAG_4693,TCF7_10234,BCL6_iso1_FLAG_21492,SMAD4_iso1_FLAG_23086,RAD21_FLAG_50690,NR2F1_FLAG_670,CEBPA_FLAG_30762,CTCF_44168,CEBPG_FLAG_27232,ZKSCAN8_FLAG_174,ZNF511_FLAG_268,CEBPB_human_12979,ZFP64_FLAG_58,DMAP1_FLAG_105,ZNF12_FLAG_329,RUVBL1_298,RARA_FLAG_19656,NR2F6_FLAG_15394	82	28	16
chr1	45771789	45773789	MAFK_human_1088	1	1	0
chr1	45779097	45781097	MAFF_human_10009,MAFK_human_36544	2	2	0
chr1	45785656	45787656	HLF_FLAG_6508,FOXA1_5249	2	1	0
chr1	45809330	45811330	POLR2AphosphoS5_6465	1	0	1
chr1	45820507	45822507	MAFK_human_19105,SAP130_FLAG_20661,ZNF48_FLAG_4495,ARID5B_FLAG_8278,JUN_human_3908,JUND_human_24774,FOSL2_12856,RARA_FLAG_3245,FOXA1_4845	9	2	1
chr1	45824894	45826894	SMC3_human_7230,RAD21_FLAG_34377,CTCF_35737,FOXA1_12437	4	1	1
chr1	45843808	45845808	HLF_FLAG_12357,HLF_FLAG_2105	1	1	0
chr1	45852302	45854302	MAFK_human_1445	1	1	0
chr1	45864895	45866895	NFIL3_FLAG_6625,PROX1_3745,CEBPG_FLAG_16740,FOXA2_4769,CEBPA_FLAG_27861,FOXA1_16823,HLF_FLAG_25614	7	4	0
chr1	45868412	45870412	FOXA1_9213,MAFF_human_8093,MAFK_human_40010	3	2	0
chr1	45872696	45874696	HLF_FLAG_29863	1	1	0
chr1	45933024	45935024	MAFK_human_1649	1	1	0
chr1	45948321	45950321	HLF_FLAG_48326	1	1	0
chr1	45991658	45993658	USF2_12276,PROX1_3766,CREB1_FLAG_8804,FOXA3_FLAG_20164,CEBPA_FLAG_3811,USF1_4757,FOXA2_23147,FOXA1_30977,ZNF384_human_11119,RAD21_FLAG_1479,NFIL3_FLAG_8089,ZNF384_human_807,HLF_FLAG_21151	12	4	0
chr1	46021512	46023512	CEBPG_FLAG_19832,CEBPA_FLAG_18482	2	1	0
chr1	46034950	46036950	ERF_FLAG_8329,ARID4B_FLAG_30040,SAP130_FLAG_22691,THAP11_FLAG_10522,KDM6A_human_18193,KDM3A_FLAG_5337,MBD1_v1_FLAG_1909,GATAD1_FLAG_4898,TEAD1_FLAG_12466,ZNF143_human_7753,SMC3_human_16953,RREB1_iso2_FLAG_2896,RAD21_FLAG_52302,CTCF_43611,POLR2AphosphoS5_2298	15	5	5
chr1	46062428	46064428	HLF_FLAG_37617	1	1	0
chr1	46069512	46071512	KDM1A_human_7567,JUND_human_6252	2	0	1
chr1	46083472	46085472	HLF_FLAG_21038,PAF1_v1_FLAG_1717,POLR2AphosphoS5_4295	3	1	2
chr1	46087053	46089053	NR2F6_FLAG_7206	1	1	0
chr1	46091457	46093457	HLF_FLAG_20611	1	1	0
chr1	46105171	46107171	SOX13_iso1_FLAG_1053,HLF_FLAG_53168	2	1	0
chr1	46108914	46110914	ELF3_FLAG_17047,TEAD1_FLAG_10227,TEAD3_FLAG_13200,CTCF_7285,RAD21_FLAG_25057	5	4	0
chr1	46119728	46121728	CEBPB_human_7168	1	1	0
chr1	46123090	46125090	ZGPAT_FLAG_14616,SAP130_FLAG_38298,KAT8_FLAG_5676,ARID4B_FLAG_15819,CREB1_FLAG_13233,RCOR2_FLAG_9954,THAP11_FLAG_10373,ZNF219_FLAG_13652,ATF1_FLAG_3429,DRAP1_FLAG_5236,HOMEZ_FLAG_4214,RERE_FLAG_4488,GATAD2A_FLAG_35074,ARID5B_FLAG_37826,HLF_FLAG_16963,ARID3A_human_6354,NR2F2_7099,RXRB_FLAG_18244,ZNF644_FLAG_7406,FOXP1_FLAG_16991,ELF3_FLAG_4630,PROX1_13275,FOXA3_FLAG_32194,TEAD1_FLAG_5368,SOX13_iso1_FLAG_29192,PPARG_v1_FLAG_10804,HHEX_FLAG_4080,BCL6_iso1_FLAG_21140,SOX5_FLAG_15422,TCF7_5824,TEAD3_FLAG_2244,HDAC2_6630,FOXO1_5665,RARA_FLAG_31581,MIXL1_FLAG_16408,NR2F6_FLAG_26531,HMG20B_v2_FLAG_5094,ZGPAT_FLAG_1574,FOXA2_22338,EP300_13520,BHLHE40_human_5700,ZNF652_FLAG_5298,NFIL3_FLAG_15143,FOXA1_34373,CEBPA_FLAG_18558,NR2F1_FLAG_7978,HNF4A_16687,HNF4G_9504,RAD21_FLAG_6330,RCOR2_FLAG_155,CREB1_FLAG_3882	48	20	4
chr1	46137342	46139342	JUND_human_2377	1	0	0
chr1	46141977	46143977	CEBPA_FLAG_10881	1	0	0
chr1	46159366	46161366	POLR2AphosphoS5_5819,POLR2AphosphoS5_241	1	0	1
chr1	46181574	46183574	MAFF_human_9453,MAFK_human_34153	2	2	0
chr1	46203882	46205882	HLF_FLAG_35544,ZNF384_human_625	2	1	0
chr1	46245721	46247721	FOXA1_1823	1	0	0
chr1	46298214	46300214	MAFK_human_290	1	1	0
chr1	46303196	46305196	MAFF_human_6029,MAFK_human_39329	2	2	0
chr1	46311989	46313989	HLF_FLAG_40081	1	1	0
chr1	46319599	46321599	SMC3_human_6044,RAD21_FLAG_28196,CTCF_5696	3	1	1
chr1	46322176	46324176	SOX13_iso1_FLAG_7693	1	0	0
chr1	46329195	46331195	MAFF_human_26216,MAFK_human_49667	2	2	0
chr1	46333109	46335109	ARID5B_FLAG_10567,HOMEZ_FLAG_2308,GATAD2A_FLAG_17469,PROX1_3349,SOX5_FLAG_6543,NFIL3_FLAG_14804,HNF4G_3458,TBP_human_6059,SOX13_iso1_FLAG_15751,ZNF644_FLAG_1825,FOXA1_11355,FOXA2_11230,HNF4A_2289,RAD21_FLAG_2432,CREB1_FLAG_5434,TBP_human_636,ZNF12_FLAG_8249,ZNF384_human_6008	17	4	1
chr1	46336794	46338794	KLF6_v2_FLAG_295,ZNF652_FLAG_5016,GATAD2A_FLAG_21258,ARID5B_FLAG_27611,ZNF219_FLAG_14351,BCL6_iso1_FLAG_26670,RARA_FLAG_3163,MAFF_human_30687,ASH2L_human_14450,SOX5_FLAG_19009,NFIL3_FLAG_21414,FOXA3_FLAG_2565,FOXA1_12716,MAFK_human_55625,TEAD1_FLAG_2410,TCF7_1026,EP300_10330,SOX13_iso1_FLAG_32420,CEBPA_FLAG_22196,HNF4A_1134,SSRP1_FLAG_4578,ASH2L_human_18016,ZGPAT_FLAG_22011,POLR2A_human_18129,KLF11_FLAG_2058,ZNF3_FLAG_1280,ZNF335_FLAG_3173,ASH2L_human_11038,MXD4_FLAG_5203,CUX1_human_1998,MYBL2_10161,ZNF281_FLAG_7016,KMT2B_FLAG_7011,KLF16_FLAG_10711,THAP11_FLAG_21321,ARID4B_FLAG_32079,SAP130_FLAG_48572,CREM_11390,NFIC_8133,TBP_human_10661,KAT8_FLAG_10793,ERF_FLAG_14826,ELF3_FLAG_20025,MIER3_FLAG_4262,ZKSCAN8_FLAG_2116,MIXL1_FLAG_7499,SIN3A_6304,MAX_12330,DNMT3B_FLAG_3088,SIX4_iso1_FLAG_1461,CREB1_FLAG_14324,ZSCAN9_FLAG_6480,GATAD2A_FLAG_40110,PAXIP1_iso1_FLAG_4017,ZNF792_FLAG_12545,HMG20A_FLAG_5105,FOXO1_5346,RXRB_FLAG_18729,ZNF219_FLAG_31376,MBD1_v2_FLAG_4865,ZSCAN29_iso1_FLAG_1391,KDM6A_human_18466,USF2_9426,FOXK1_FLAG_8755,ARID5B_FLAG_40102,KLF10_722,TEAD4_1123,TFE3_FLAG_16357,MAZ_human_2941,TGIF2_FLAG_9145,CEBPA_FLAG_33833,PPARG_v1_FLAG_14512,BCL6_iso1_FLAG_26547,HOMEZ_FLAG_12320,PROX1_18491,NFIL3_FLAG_22176,MLX_FLAG_7440,HMG20B_v2_FLAG_5754,TEAD3_FLAG_22033,RFX5_human_2112,ZNF644_FLAG_14999,SOX5_FLAG_20740,FOXA3_FLAG_37040,ATF1_FLAG_2628,SOX13_iso1_FLAG_33371,RARA_FLAG_29412,CEBPG_FLAG_28377,HNF1A_3849,HDAC2_7618,BHLHE40_human_1374,SMAD4_iso1_FLAG_31230,NR2F6_FLAG_22582,TEAD1_FLAG_22924,ZNF12_FLAG_1963,CEBPB_human_9415,FOXP1_FLAG_17023,ZGPAT_FLAG_740,TCF7_4992,EP300_17783,SOX13_4508,FOXA2_26116,NR2F1_FLAG_2562,REST_4102,HHEX_FLAG_1410,RXRA_5503,FOSL2_11176,FOXA1_38252,JUND_human_17487,HNF4A_13636,ARID3A_human_13159,MAFF_human_3498,RAD21_FLAG_23718,USF1_6847,JUN_human_7711,ZSCAN29_iso1_FLAG_223,ZNF384_human_9854,RCOR2_FLAG_8848,ZMYM3_8066	98	39	11
chr1	46340857	46342857	NFIA_v1_FLAG_8848	1	1	0
chr1	46346456	46348456	ARID4B_FLAG_11269,SAP130_FLAG_5557,GATAD2A_FLAG_4757,MIXL1_FLAG_13065,ELF3_FLAG_7402,TEAD4_3229,CEBPG_FLAG_1805,SOX5_FLAG_2490,TEAD3_FLAG_23050,TEAD1_FLAG_25711,ARID3A_human_2071,SMC3_human_19069,RAD21_FLAG_51276,CTCF_33235	14	7	2
chr1	46349730	46351730	SAP130_FLAG_6272,GATAD2A_FLAG_2861,CREB1_FLAG_2794,ZNF652_FLAG_5392,FOSL2_644,ZNF644_FLAG_14735,EP300_6586,FOXA3_FLAG_16782,FOXA2_8701,FOXA1_22365,CREB1_FLAG_220	10	1	2
chr1	46352365	46354365	ZNF219_FLAG_21373,CEBPG_FLAG_28009,CEBPA_FLAG_22284,HLF_FLAG_18949	4	2	0
chr1	46368599	46370599	HLF_FLAG_18894	1	1	0
chr1	46389623	46391623	JUND_human_6050	1	0	0
chr1	46419443	46421443	SAP130_FLAG_14896,BACH1_human_1841,MAFK_human_923	3	1	1
chr1	46431477	46433477	HLF_FLAG_6654	1	1	0
chr1	46439894	46441894	CREB1_FLAG_4405,JUN_human_5790,JUND_human_22257,ZNF384_human_7610	4	0	0
chr1	46443891	46445891	HLF_FLAG_27032,ZGPAT_FLAG_16116,CREB1_FLAG_13056,THAP11_FLAG_12029,KAT8_FLAG_9744,ARID4B_FLAG_8092,FOXA1_29836,NFIC_6495,ARID3A_human_8198,SOX5_FLAG_11082,FOXA2_14959,MYBL2_9657,SAP130_FLAG_23594,FOXO1_4645,GATAD2A_FLAG_35252,HMG20A_FLAG_2791,KDM6A_human_4333,GABPA_FLAG_3990,FOXA3_FLAG_28071,ZSCAN9_FLAG_2794,NR2F2_1195,RXRB_FLAG_3958,MIXL1_FLAG_12176,ZNF219_FLAG_21649,ARID5B_FLAG_35851,SOX13_iso1_FLAG_19768,TFAP4_10294,RARA_FLAG_15427,BCL6_iso1_FLAG_2626,FOS_human_1632,NFIL3_FLAG_12154,PPARG_v1_FLAG_8189,FOXP1_FLAG_11395,JUN_human_8330,SMAD4_iso1_FLAG_6842,PROX1_15770,EP300_14098,HNF4G_11326,CEBPA_FLAG_1312,FOSL2_14031,JUND_human_26526,HNF4A_15017,ZNF384_human_10268,SOX5_FLAG_277,HMG20A_FLAG_327,ZMYM3_7161	44	14	4
chr1	46448835	46450835	MAFF_human_18673,MAFK_human_45716	2	2	0
chr1	46454124	46456124	MAFK_human_37028	1	1	0
chr1	46460818	46462818	HLF_FLAG_14845	1	1	0
chr1	46468666	46470666	ZGPAT_FLAG_10966,CREB1_FLAG_11571,GATAD2A_FLAG_24179,ARID5B_FLAG_14995,BCL6_iso1_FLAG_3513,NR2F6_FLAG_15002,RARA_FLAG_2844,SOX13_iso1_FLAG_7652,NFIL3_FLAG_9178,ZNF384_human_7822,SMAD4_iso1_FLAG_2978,HDAC2_3689,CEBPA_FLAG_42290,CEBPG_FLAG_32700,CEBPD_4418,HNF4G_5105,CEBPB_human_21515,RAD21_FLAG_9677,MAFF_human_30173,MAFK_human_56420	20	8	1
chr1	46486303	46488303	RAD21_FLAG_2085	1	0	0
chr1	46502316	46504316	ZGPAT_FLAG_6667,KDM6A_human_8163,KDM2A_FLAG_8246,SMC3_human_20069,RAD21_FLAG_52944,CTCF_44981,PAF1_v1_FLAG_1402,HLF_FLAG_20706	8	2	4
chr1	46523227	46525227	CEBPG_FLAG_15197	1	1	0
chr1	46530232	46532232	USF2_4111,USF1_1115	2	1	0
chr1	46533480	46535480	HLF_FLAG_16359	1	1	0
chr1	46570034	46572034	MAFF_human_8542,MAFK_human_36114	2	2	0
chr1	46597637	46599637	POLR2A_human_21699,KAT8_FLAG_2243,POLR2AphosphoS5_16021,TAF1_9127,KDM3A_FLAG_3514,ASH2L_human_13617,DRAP1_FLAG_15925,TBP_human_11874,MAZ_human_7779,MYBL2_12327,ATF1_FLAG_5309,PRDM10_FLAG_11132,CREM_4046,FOXK1_FLAG_5435,DMAP1_FLAG_13701,CREB1_FLAG_16816,RFX3_iso1_FLAG_449,ZGPAT_FLAG_26112,RCOR2_FLAG_3758,NR1H2_1870,KLF11_FLAG_5895,ZNF335_FLAG_7984,ZNF580_FLAG_7491,KDM3A_FLAG_5035,NFIC_5278,THAP11_FLAG_23633,BHLHE40_human_13675,MXD4_FLAG_12275,ZNF281_FLAG_3922,ZNF544_iso1_FLAG_7267,GABPB1_v2_FLAG_11735,ZNF331_FLAG_16132,KLF16_FLAG_18618,HMGXB4_FLAG_8673,KDM2A_FLAG_18190,KMT2B_FLAG_14871,GABPA_FLAG_7198,KLF6_v2_FLAG_10611,KAT8_FLAG_18732,SLC30A9_FLAG_6261,ZNF48_FLAG_8673,ARID4B_FLAG_34822,KLF9_FLAG_3764,UBP1_FLAG_10236,NCoA2_FLAG_3364,ERF_FLAG_18746,BRCA1_human_265,ZNF511_FLAG_10853,ZNF3_FLAG_2018,SAP130_FLAG_51292,MIER3_FLAG_6393,HMGXB3_FLAG_6637,ZKSCAN8_FLAG_3627,MXD3_v1_FLAG_9685,RFXANK_FLAG_3611,ZCCHC11_FLAG_3678,JARID2_iso1_FLAG_412,MAX_20463,ZHX3_iso1_FLAG_1969,GATAD2A_FLAG_21917,GATAD1_FLAG_14268,DNMT3B_FLAG_4228,ZSCAN9_FLAG_10457,TFDP1_FLAG_8666,RXRB_FLAG_20259,NFIA_v1_FLAG_16601,ARID5B_FLAG_32962,CBX5_FLAG_3392,TFE3_FLAG_15472,ZNF792_FLAG_12614,ZNF219_FLAG_19399,ELF3_FLAG_19092,SOX5_FLAG_11648,TGIF2_FLAG_12419,HOMEZ_FLAG_12571,MIXL1_FLAG_12855,MIER2_FLAG_4875,GMEB2_FLAG_1024,ZBTB26_FLAG_7262,ATF1_FLAG_4963,ZFP64_FLAG_1008,TEAD3_FLAG_17610,MLX_FLAG_7670,SP5_FLAG_5230,TEAD1_FLAG_14406,RREB1_iso2_FLAG_6816,RARA_FLAG_22386,SP1_FLAG_6555,FOXA3_FLAG_15873,NR2F6_FLAG_16553,HMG20B_v2_FLAG_3038,PPARG_v1_FLAG_9472,BCL6_iso1_FLAG_18479,SMAD4_iso1_FLAG_22591,CREB1_FLAG_15947,SOX13_iso1_FLAG_11642,ZNF12_FLAG_8057,NFIL3_FLAG_8355,SIN3A_1597,CEBPG_FLAG_16947,NRF1_8534,ZGPAT_FLAG_1370,E2F7_iso1_FLAG_815,NFYC_FLAG_10048,EP300_4253,RFX5_human_4579,CREB1_FLAG_560,ARID4B_FLAG_2055,POLR2A_human_3573	101	35	16
chr1	46613122	46615122	CREB1_FLAG_1772,CREB1_FLAG_1184,USF2_15173,NFYC_FLAG_7719,USF1_10563	4	1	0
chr1	46621724	46623724	CREB1_FLAG_6507,GABPA_FLAG_9413,FOXA3_FLAG_5848,FOXA1_11103	4	1	0
chr1	46634152	46636152	CEBPB_human_3456,MAFK_human_33109,MAFF_human_4908	3	3	0
chr1	46638671	46640671	HLF_FLAG_10098,JUND_human_20617,JUN_human_5636,ATF4_FLAG_1594,CEBPA_FLAG_11112,CEBPG_FLAG_21900,HLF_FLAG_37941,JUND_human_1598,CEBPB_human_14598	7	4	0
chr1	46653226	46655226	CTCF_3578	1	1	0
chr1	46663084	46665084	KDM6A_human_7592,ZMYM3_8063,DMAP1_FLAG_5284,KLF16_FLAG_8791,ERF_FLAG_12650,GABPB1_v2_FLAG_13368,RAD21_FLAG_27614,ZNF219_FLAG_6043,KMT2B_FLAG_2375,KAT8_FLAG_9114,SAP130_FLAG_33030,POLR2A_human_17473,MYBL2_4179,CTCF_7915,ZNF792_FLAG_1731,GATAD1_FLAG_7023,KMT2B_FLAG_2383,SAP130_FLAG_30536,ERF_FLAG_7882,GABPB1_v2_FLAG_11624,GATAD1_FLAG_4699,POLR2A_human_11049,HBP1_FLAG_2739,ZNF219_FLAG_1538,POLR2AphosphoS5_6787,TAF1_7850,BHLHE40_human_1372,SAP130_FLAG_1514,HNF4G_11903,HNF4A_11260,NR2F6_FLAG_12916	23	7	8
chr1	46667789	46669789	ZKSCAN8_FLAG_2148	1	0	0
chr1	46721390	46723390	MAFF_human_17338,MAFK_human_42254	2	2	0
chr1	46735888	46737888	HLF_FLAG_42221	1	1	0
chr1	46750217	46752217	POLR2A_human_9555,CEBPG_FLAG_23767	2	1	1
chr1	46754803	46756803	JUND_human_7580	1	0	0
chr1	46762654	46764654	POLR2A_human_5871,CREB1_FLAG_5406,POLR2A_human_4969	2	0	1
chr1	46774999	46776999	HLF_FLAG_4925,CEBPB_human_3616	2	2	0
chr1	46787862	46789862	CEBPA_FLAG_24695	1	0	0
chr1	46798409	46800409	ELF3_FLAG_21118,RREB1_iso2_FLAG_2475,RXRB_FLAG_5773,FOXA3_FLAG_24836,BCL6_iso1_FLAG_30384,RAD21_FLAG_43821,CTCF_33578,FOXA1_28597	8	4	0
chr1	46810131	46812131	ARID5B_FLAG_6984,HNF4A_9655	2	1	0
chr1	46812932	46814932	ZNF544_iso1_FLAG_2797,KDM2A_FLAG_16666,KLF16_FLAG_11054,HMGXB4_FLAG_10478,ARID4B_FLAG_27428,SAP130_FLAG_31580,KAT8_FLAG_5573,KDM3A_FLAG_4071,GATAD1_FLAG_6399,KDM6A_human_15638,GATAD2A_FLAG_12567,MIER3_FLAG_3731,TEAD3_FLAG_5891,ARID5B_FLAG_4302,ELF3_FLAG_11518,MIXL1_FLAG_6562,BCL6_iso1_FLAG_19230,RREB1_iso2_FLAG_9452,BACH1_human_2395,FOXA3_FLAG_11760,ZNF143_human_10556,JUND_human_5929,CEBPG_FLAG_7395,ZNF384_human_2706,NFE2L2_human_2869,RAD21_FLAG_52798,SMC3_human_18395,CTCF_47236	28	8	7
chr1	46835147	46837147	USF2_10139,USF1_8374	2	1	0
chr1	46841029	46843029	HLF_FLAG_34208	1	1	0
chr1	46859134	46861134	ZNF580_FLAG_2465,ZGPAT_FLAG_18994,KDM2A_FLAG_22194,ZNF48_FLAG_9570,GABPB1_v2_FLAG_13983,KMT2B_FLAG_4356,KLF16_FLAG_13146,UBP1_FLAG_6688,MXD4_FLAG_5832,HMGXB4_FLAG_4424,KAT8_FLAG_16226,ZNF331_FLAG_9394,THAP11_FLAG_19088,KLF6_v2_FLAG_4770,ERF_FLAG_15180,ARID4B_FLAG_28742,MXD3_v1_FLAG_8805,ZSCAN9_FLAG_5016,ZNF511_FLAG_3542,TFDP1_FLAG_8557,CBX5_FLAG_3894,ARID5B_FLAG_18093,MAX_20213,ZNF792_FLAG_7249,SP5_FLAG_8488,TFE3_FLAG_10369,ZNF219_FLAG_14900,DRAP1_FLAG_6175,ELF3_FLAG_18270,PPARG_v1_FLAG_10692,RXRB_FLAG_12912,MAZ_human_8954,BCL6_iso1_FLAG_14318,TEAD1_FLAG_9692,THRA_iso1_FLAG_8919,SOX13_iso1_FLAG_13168,POLR2A_human_8120,MIXL1_FLAG_6952,SP1_FLAG_8555,FOXA3_FLAG_7068,RARA_FLAG_14885,ZHX2_1228,ZNF12_FLAG_952,POLR2AphosphoS5_8346,SMAD4_iso1_FLAG_24976,TAF1_10737,NR2F6_FLAG_11353,HNF4G_2652,HCFC1_human_1308,BHLHE40_human_12425,CHD2_human_3894,ZBTB33_925,BRCA1_human_663,KDM2A_FLAG_736,ARID4B_FLAG_14734,ZHX2_438,POLR2A_human_6530,TEAD3_FLAG_3160	54	17	9
chr1	46866936	46868936	DMAP1_FLAG_5899,ZEB1_3034,GABPB1_v2_FLAG_9217,ZNF331_FLAG_5527,SAP130_FLAG_33190,KMT2B_FLAG_3578,THAP11_FLAG_16127,KAT8_FLAG_15738,ARID4B_FLAG_22433,THRB_FLAG_7465,ARID5B_FLAG_11066,GATAD2A_FLAG_19503,RXRB_FLAG_14958,PPARG_v1_FLAG_9662,NFIA_v1_FLAG_8265,DRAP1_FLAG_2146,ZNF792_FLAG_1968,BCL6_iso1_FLAG_14967,TEAD3_FLAG_6937,THRA_iso1_FLAG_10576,SMAD4_iso1_FLAG_20403,NR2F6_FLAG_7754,MAZ_human_6739,SP5_FLAG_14082,CHD2_human_1552,SP1_FLAG_4644,BHLHE40_human_6931	27	10	5
chr1	46871200	46873200	ZNF384_human_10958,RAD21_FLAG_33159,CTCF_34741	3	1	0
chr1	46877671	46879671	CTCF_6418,ZFP64_FLAG_1901,CTCF_7899	2	1	0
chr1	46883939	46885939	NR2F2_4573,ZNF644_FLAG_8932,CEBPG_FLAG_15857,CEBPA_FLAG_32873,HLF_FLAG_33705,SAP130_FLAG_12020,ARID5B_FLAG_29009,MAX_19286,BCL6_iso1_FLAG_6501,TFDP1_FLAG_5869,RARA_FLAG_28786,RXRB_FLAG_3158,FOXA3_FLAG_15843,NR2F1_FLAG_5425,NR2F6_FLAG_17193,SMAD4_iso1_FLAG_2222,MLX_FLAG_9324,HNF4A_5449,USF2_15999,GATAD2A_FLAG_19287,RAD21_FLAG_2521,USF1_11782,ARID5B_FLAG_338,ZBTB7A_4821	23	11	1
chr1	46907359	46909359	ASH2L_human_8765,CTCF_22047,RAD21_FLAG_22833,KDM6A_human_16938,ZFP64_FLAG_6383,PPARG_v1_FLAG_17372,NRF1_8441,NR2F6_FLAG_19063,RXRB_FLAG_15961,RXRA_3730,TEAD1_FLAG_12082,ZNF644_FLAG_1729,TEAD3_FLAG_7162,ZNF143_human_7213,CTCF_33280,RAD21_FLAG_14489	14	9	1
chr1	46911692	46913692	BCL6_iso1_FLAG_5703,TEAD1_FLAG_19932,TEAD3_FLAG_13708,SMC3_human_10359,RAD21_FLAG_47124,CTCF_41004	6	3	1
chr1	46931276	46933276	TCF7_6518	1	0	0
chr1	46937640	46939640	JUND_human_22229	1	0	0
chr1	46964984	46966984	MAFK_human_19222	1	1	0
chr1	46987423	46989423	BCL6_iso1_FLAG_20216	1	0	0
chr1	46992344	46994344	SAP130_FLAG_9532,THRB_FLAG_3881,ARID5B_FLAG_10114,RXRB_FLAG_2169,ZNF219_FLAG_11493,PROX1_2939,NFIA_v1_FLAG_6040,TEAD3_FLAG_18270,RARA_FLAG_26436,BCL6_iso1_FLAG_31020,TEAD1_FLAG_17232,SP5_FLAG_15415,NR2F6_FLAG_5550,SMAD4_iso1_FLAG_30179,NR2F2_2826,HNF4G_4144,SMAD4_iso1_FLAG_24213,RARA_FLAG_26629,RXRA_4512,BCL6_iso1_FLAG_9998,THRB_FLAG_883,KDM6A_human_17687,KDM2A_FLAG_4710,JUND_human_15867,ZNF143_human_7671,SMC3_human_17930,RAD21_FLAG_54254,CTCF_46015	24	12	4
chr1	47013658	47015658	HLF_FLAG_31780,RAD21_FLAG_9460,CTCF_23908,RFX3_iso1_FLAG_2532	4	3	0
chr1	47019273	47021273	RAD21_FLAG_2029,CTCF_1336,REST_4470,HLF_FLAG_16820	4	2	0
chr1	47037262	47039262	MAFF_human_2941,MAFK_human_35061	2	2	0
chr1	47045628	47047628	FOSL2_12428,JUND_human_15352,RAD21_FLAG_1388,ZNF652_FLAG_2220	4	1	0
chr1	47053130	47055130	CEBPB_human_4310	1	1	0
chr1	47068904	47070904	ASH2L_human_16281,DMAP1_FLAG_13594,THRA_iso1_FLAG_1871,KDM2A_FLAG_20492,UBP1_FLAG_6208,ZEB1_2603,KMT2B_FLAG_12237,ARID4B_FLAG_33690,KLF16_FLAG_17259,MXD3_v1_FLAG_5358,SLC30A9_FLAG_5712,KAT8_FLAG_20174,GATAD2A_FLAG_12457,POLR2A_human_13997,SAP130_FLAG_48035,GABPA_FLAG_7431,GABPB1_v2_FLAG_14497,HMGXB3_FLAG_4402,THAP11_FLAG_14264,ERF_FLAG_6258,ZBTB26_FLAG_1995,PRDM10_FLAG_6796,BCL6_iso1_FLAG_17578,POLR2AphosphoS5_22235,TAF1_5402,GATA4_5216,ZNF792_FLAG_4115,GATAD1_FLAG_7192,ARID5B_FLAG_11111,RXRB_FLAG_10852,ELF3_FLAG_27404,TEAD1_FLAG_4111,TEAD3_FLAG_16587,NRF1_11785,SP5_FLAG_8344,DRAP1_FLAG_17044,KDM2A_FLAG_2130,THRB_FLAG_7076,THRA_iso1_FLAG_2538,TBP_human_1739,KAT8_FLAG_2694,SP1_FLAG_11289,MAZ_human_5430,THAP11_FLAG_1132,MBD1_v2_FLAG_2651,POLR2AphosphoS5_9346	41	13	9
chr1	47087346	47089346	RAD21_FLAG_33176,CTCF_16482	2	1	0
chr1	47108207	47110207	NFIA_v1_FLAG_13889,ZNF644_FLAG_11451,RAD21_FLAG_3961	3	1	0
chr1	47121747	47123747	HLF_FLAG_13179	1	1	0
chr1	47146636	47148636	FOXP1_FLAG_2111,FOXA1_9882,FOXA3_FLAG_3272	3	1	0
chr1	47149539	47151539	MAFF_human_16237,MAFK_human_44035	2	2	0
chr1	47157267	47159267	TEAD3_FLAG_14518	1	1	0
chr1	47166795	47168795	JUND_human_2992	1	0	0
chr1	47169086	47171086	HLF_FLAG_7410	1	1	0
chr1	47183856	47185856	ASH2L_human_23925,ZNF48_FLAG_7158,ZGPAT_FLAG_22600,MXD3_v1_FLAG_8098,DMAP1_FLAG_8614,TAF1_8323,POLR2A_human_8240,KAT8_FLAG_23408,KMT2B_FLAG_14032,UBP1_FLAG_3178,ARID4B_FLAG_34158,POLR2AphosphoS5_12096,THAP11_FLAG_24505,HMGXB4_FLAG_3957,GABPB1_v2_FLAG_18122,KDM2A_FLAG_18874,SAP130_FLAG_49756,ASH2L_human_14395,ATF1_FLAG_8949,TFE3_FLAG_4168,CREM_13708,HMGXB3_FLAG_8254,GATAD1_FLAG_17442,TGIF2_FLAG_8313,CREB1_FLAG_18587,KLF10_3082,NFYC_FLAG_11293,TCF25_FLAG_1812,MAX_3532,DRAP1_FLAG_7804,ZNF219_FLAG_23597,NFIA_v1_FLAG_7575,ZGPAT_FLAG_8932,TBP_human_1975,ZHX2_2592,FOXA3_FLAG_6709,REST_283,ZBTB21_FLAG_3691,ERF_FLAG_14995,RFX5_human_3263,ZEB1_2261,NR2F6_FLAG_3620,TEAD3_FLAG_1575,JUN_human_3397,ELF3_FLAG_22798,RARA_FLAG_6514,HCFC1_human_1677,KAT8_FLAG_8220,KMT2B_FLAG_191,NR2C2_human_211,JUND_human_26145,PPARG_v1_FLAG_5108,GABPA_FLAG_15274,HOMEZ_FLAG_2632,THAP11_FLAG_894,MAZ_human_8344,SP1_FLAG_8984,SIX4_iso1_FLAG_6276,MLX_FLAG_920,TGIF2_FLAG_1485,ZNF219_FLAG_784,REST_61	54	17	10
chr1	47190238	47192238	HLF_FLAG_19042,MAFF_human_31610,MAFK_human_57819,CREB1_FLAG_2174,MIER2_FLAG_1758,ZNF143_human_8331,SMC3_human_11778,RAD21_FLAG_50036,CTCF_40407,NFIA_v1_FLAG_13466,CEBPA_FLAG_15182,HLF_FLAG_49300,BHLHE40_human_2607	12	7	2
chr1	47193322	47195322	ZNF281_FLAG_6461,ZNF644_FLAG_3796,FOXA2_3154	3	1	0
chr1	47200581	47202581	KLF11_FLAG_5187,ZNF335_FLAG_6921,KMT2B_FLAG_10048,THAP11_FLAG_17157,ZNF544_iso1_FLAG_6733,SAP130_FLAG_25953,ZNF331_FLAG_12190,ERF_FLAG_12649,ARID4B_FLAG_23267,KLF6_v2_FLAG_9084,KAT8_FLAG_12635,KLF16_FLAG_15719,UBP1_FLAG_5890,GATAD1_FLAG_8401,DNMT3B_FLAG_3565,ZCCHC11_FLAG_3544,ZSCAN9_FLAG_10483,ZNF511_FLAG_6851,GABPA_FLAG_4444,HBP1_FLAG_7171,GATAD2A_FLAG_4101,HMGXB3_FLAG_7115,ZNF792_FLAG_11385,MBD1_v2_FLAG_6896,ZNF219_FLAG_22592,TFE3_FLAG_10550,TGIF2_FLAG_11297,ARID5B_FLAG_23914,ELF3_FLAG_20950,RARA_FLAG_10740,NFIA_v1_FLAG_6728,RXRB_FLAG_11506,DRAP1_FLAG_5202,MIXL1_FLAG_13988,RCOR1_human_1871,ZBTB26_FLAG_5602,THRA_iso1_FLAG_7822,SOX13_iso1_FLAG_6185,SOX5_FLAG_2861,MAFF_human_19215,MIER2_FLAG_10465,TEAD3_FLAG_13355,NR2F6_FLAG_1795,TEAD1_FLAG_14400,FOXA3_FLAG_13935,HMG20B_v2_FLAG_6364,MAFK_human_19141,ZNF143_human_13386,SIX4_iso1_FLAG_2631,ZNF12_FLAG_5093,SMAD4_iso1_FLAG_10142,REST_8626,CEBPG_FLAG_5795,HLF_FLAG_20839,RAD21_FLAG_23844,CTCF_19978	56	22	4
chr1	47212557	47214557	SMC3_human_10023,RAD21_FLAG_45576,CTCF_32508	3	1	1
chr1	47218854	47220854	MAFF_human_21182,MAFK_human_52190	2	2	0
chr1	47222770	47224770	HLF_FLAG_19764	1	1	0
chr1	47226125	47228125	MAFF_human_23197,MAFK_human_51957,MAFK_human_29348	2	2	0
chr1	47229314	47231314	ZNF644_FLAG_7334,HNF4A_3952	2	1	0
chr1	47233032	47235032	MAFF_human_8675,MAFK_human_41902,BACH1_human_3349,MAFF_human_33301,NFE2L2_human_4546,MAFK_human_59833	4	2	0
chr1	47237302	47239302	HLF_FLAG_11077	1	1	0
chr1	47253415	47255415	ARID5B_FLAG_9189,SOX13_iso1_FLAG_20774,FOXA3_FLAG_9002	3	0	0
chr1	47266966	47268966	SMAD4_iso1_FLAG_14749,FOXA1_2179	2	0	0
chr1	47271571	47273571	HLF_FLAG_44838	1	1	0
chr1	47295668	47297668	SP5_FLAG_6838,ZNF644_FLAG_12822,FOXA1_589,GABPA_FLAG_10445	4	2	0
chr1	47317426	47319426	HLF_FLAG_17885	1	1	0
chr1	47340962	47342962	ZNF652_FLAG_5825,ZMYM3_3968,ZNF652_FLAG_1058	2	1	0
chr1	47399726	47401726	CTCF_7846,RAD21_FLAG_29031	2	1	0
chr1	47406968	47408968	ARID5B_FLAG_13272,GATAD2A_FLAG_18803,FOXA3_FLAG_14599,FOXP1_FLAG_8157,CEBPA_FLAG_37474,CEBPG_FLAG_14718,HLF_FLAG_38461	7	3	0
chr1	47413591	47415591	RXRB_FLAG_7431,NFIA_v1_FLAG_12363,RXRA_3302,PPARG_v1_FLAG_7157	4	4	0
chr1	47433948	47435948	USF2_5808,CTCF_10670	2	1	0
chr1	47455921	47457921	SMC3_human_9166,RAD21_FLAG_39272,CTCF_25510	3	1	1
chr1	47467074	47469074	CTCF_11410	1	1	0
chr1	47495621	47497621	JUND_human_4257,FOXA1_4652,FOXA2_2305,ZNF7_iso2_FLAG_2321	4	0	0
chr1	47500340	47502340	USF1_2075	1	1	0
chr1	47556330	47558330	ZMYM3_4002,ZNF652_FLAG_5748	2	1	0
chr1	47577830	47579830	HLF_FLAG_14522	1	1	0
chr1	47593676	47595676	PPARG_v1_FLAG_16083,NFIA_v1_FLAG_12123,RXRA_2232	3	3	0
chr1	47608519	47610519	RAD21_FLAG_20439	1	0	0
chr1	47625608	47627608	JUND_human_15609,HLF_FLAG_11642	2	1	0
chr1	47629430	47631430	MAFF_human_9242,MAFK_human_36551	2	2	0
chr1	47639490	47641490	SMC3_human_2558,RAD21_FLAG_30268,CTCF_18932,ZNF3_FLAG_2507,ZNF3_FLAG_485,GATAD1_FLAG_2821,ZNF143_human_11672,SMC3_human_15069,RAD21_FLAG_43515,CTCF_39079	6	2	1
chr1	47643663	47645663	HLF_FLAG_19234,RUVBL1_2554,ZGPAT_FLAG_20508,GABPB1_v2_FLAG_16871,ATF1_FLAG_9367,KAT8_FLAG_23814,CREB1_FLAG_18764,THAP11_FLAG_23395,CREM_16372,KLF16_FLAG_7475,MXD4_FLAG_4394,GABPA_FLAG_17308,MAX_3266,TBL1XR1_human_1251,KMT2B_FLAG_6124,DMAP1_FLAG_6723,ZHX2_2031,GATAD1_FLAG_19587,ZBTB21_FLAG_3313,ZNF580_FLAG_2542,UBP1_FLAG_5946,KDM2A_FLAG_17574,HMGXB4_FLAG_10375,SP1_FLAG_3078,ERF_FLAG_18143,NFYC_FLAG_4348,ARID4B_FLAG_27355,TEAD3_FLAG_13467,ZNF331_FLAG_9325,SAP130_FLAG_37397,SSRP1_FLAG_2641,ZKSCAN8_FLAG_5247,PRDM10_FLAG_2395,ELF3_FLAG_20759,ARID5B_FLAG_23484,MBD1_v1_FLAG_1662,ZNF792_FLAG_7094,RXRB_FLAG_10044,HCFC1_human_1410,ETV4_7049,MIXL1_FLAG_14274,MBD1_v2_FLAG_4020,CEBPG_FLAG_7541,ZNF219_FLAG_22632,SIN3B_human_2488,GATAD2A_FLAG_21240,BCL6_iso1_FLAG_10591,TEAD1_FLAG_11764,FOXA3_FLAG_5882,NFIA_v1_FLAG_4732,MIER2_FLAG_6792,RREB1_iso2_FLAG_6689,MXD3_v1_FLAG_4324,TCF25_FLAG_2244,HMG20B_v2_FLAG_630,NR2F6_FLAG_18556,PPARG_v1_FLAG_2020,ZNF143_human_12892,CEBPA_FLAG_9406,SMC3_human_10646,BHLHE40_human_2451,RAD21_FLAG_54078,CTCF_44968,HMGXB4_FLAG_857	63	21	11
chr1	47647256	47649256	REST_5628	1	0	0
chr1	47651818	47653818	ZNF384_human_7337,HNF4A_295,KDM2A_FLAG_8673,USF2_16173,TFE3_FLAG_12009,HNF4G_4301,USF1_11549,HNF4A_5362	7	3	1
chr1	47661514	47663514	NFIA_v1_FLAG_1998	1	1	0
chr1	47676742	47678742	GABPA_FLAG_15729	1	1	0
chr1	47681138	47683138	NR2F2_475,ZNF331_FLAG_5007,SAP130_FLAG_21069,GATAD2A_FLAG_15036,CREB1_FLAG_13235,THAP11_FLAG_3922,PPARG_v1_FLAG_15108,RXRB_FLAG_17333,ARID5B_FLAG_15879,ELF3_FLAG_5562,HNF4G_8593,ARID4B_FLAG_3623,TEAD1_FLAG_3937,ZNF219_FLAG_9300,SOX5_FLAG_12606,RREB1_iso2_FLAG_1009,NR2F1_FLAG_3374,NR2F6_FLAG_20080,CEBPG_FLAG_6092,HNF4A_9450,RARA_FLAG_12115,NR2F2_131,SOX13_iso1_FLAG_19229,TEAD3_FLAG_18049,NFIL3_FLAG_7994,FOXA3_FLAG_23164,SP5_FLAG_13957,RAD21_FLAG_793,FOXA1_15996,ZBTB7A_4307	29	14	1
chr1	47695932	47697932	BMI1_human_177,BMI1_human_296,RING1_human_587,BMI1_human_210	2	0	2
chr1	47709340	47711340	MAFF_human_9746,MAFK_human_33102	2	2	0
chr1	47718866	47720866	SAP130_FLAG_28543,GATAD2A_FLAG_25266,ZNF219_FLAG_10639,SP5_FLAG_4972,SOX5_FLAG_10641,TEAD1_FLAG_24891,TEAD3_FLAG_22414,NFIL3_FLAG_23183,RARA_FLAG_3402,SOX13_iso1_FLAG_23819,PROX1_3231,CREB1_FLAG_13542,SMAD4_iso1_FLAG_23196,CEBPA_FLAG_37878,CEBPG_FLAG_32779,TCF7_1102,CREM_4132,HLF_FLAG_37789,ZNF3_FLAG_3121,JUND_human_11980,EP300_4941,ZNF384_human_10992,CEBPB_human_9124,ARID3A_human_2531,TEAD1_FLAG_1013,PROX1_331	24	9	2
chr1	47727754	47729754	CREB1_FLAG_8098,KDM6A_human_3371,CEBPG_FLAG_11704,FOXA3_FLAG_7482,CEBPA_FLAG_8427,CEBPB_human_4723,FOXA1_6778,SMC3_human_16942,RAD21_FLAG_48716,CTCF_36800,KDM6A_human_250	10	3	2
chr1	47745038	47747038	HLF_FLAG_2124	1	1	0
chr1	47774300	47776300	MAFF_human_24281,MAFK_human_52882	2	2	0
chr1	47778728	47780728	ASH2L_human_7818,SLC30A9_FLAG_2143,TBP_human_8367,TEAD3_FLAG_2116,SMAD4_iso1_FLAG_18717,NFIC_804,FOXP1_FLAG_6480,FOXA3_FLAG_17106,FOXA2_16038,RAD21_FLAG_672,POLR2A_human_8669,FOXA1_30299,ZNF792_FLAG_3098,TBP_human_3756,KLF9_FLAG_2334,KMT2B_FLAG_6194,DMAP1_FLAG_12565,ARID4B_FLAG_37159,MAX_4725,POLR2A_human_16596,MXD4_FLAG_8658,TBP_human_401,SAP130_FLAG_52208,KDM2A_FLAG_3377,SIN3A_11476,TAF1_8386,ZNF511_FLAG_1955,KLF9_FLAG_512,POLR2AphosphoS5_14674,HBP1_FLAG_8126,GATAD1_FLAG_17969,TFDP1_FLAG_8660,MXI1_human_7280,CREB1_FLAG_17977,SIN3B_human_3060,TGIF2_FLAG_11472,DRAP1_FLAG_9166,FOXK1_FLAG_2308,ATF1_FLAG_8777,PBX2_FLAG_3562,NFYC_FLAG_11351,SP1_FLAG_5341,ZBTB33_453,KLF10_1291,GABPB1_v2_FLAG_16864,MYBL2_13491,HMGXB3_FLAG_8228,SAP130_FLAG_32609,BHLHE40_human_8365,CREM_12854,FOS_human_4589,KLF16_FLAG_250,THAP11_FLAG_25237,RFX5_human_2766,KMT2B_FLAG_1342,GMEB2_FLAG_2384,KAT8_FLAG_22820,NRF1_9389,GATAD2A_FLAG_6028,CREB1_FLAG_14977,ZBTB21_FLAG_4470,ZHX2_1522,GABPA_FLAG_17851,ATF1_FLAG_4324,ETV4_10023,IRF3_human_22,TAF1_1990,POLR2A_human_13926,ELF3_FLAG_14606,KLF10_390,CEBPG_FLAG_8059,SP5_FLAG_5991,CEBPA_FLAG_4605,POLR2AphosphoS5_11827	62	20	11
chr1	47803866	47805866	CEBPB_human_10364,MAFF_human_28923,MAFK_human_54634,MAFF_human_7755,MAFK_human_41687,CTCF_9142	4	4	0
chr1	47816220	47818220	NFE2L2_human_1842,BACH1_human_477	2	0	0
chr1	47864393	47866393	MAFF_human_22074,MAFK_human_45223	2	2	0
chr1	47870480	47872480	CTCF_7606,RAD21_FLAG_26367	2	1	0
chr1	47877607	47879607	GABPA_FLAG_4225,ZNF7_iso2_FLAG_3064	2	1	0
chr1	47888878	47890878	CTCF_17575,MAFK_human_39886,MAFF_human_9704,SMC3_human_8151,RAD21_FLAG_31307,CTCF_44751	5	3	1
chr1	47897218	47899218	ZNF652_FLAG_6747,TEAD1_FLAG_6640,TEAD3_FLAG_9578,SMC3_human_10443,CTCF_34902,RAD21_FLAG_41703	6	4	1
chr1	47914778	47916778	RAD21_FLAG_44276,CTCF_32992	2	1	0
chr1	47962263	47964263	MAFK_human_16913	1	1	0
chr1	47968696	47970696	RAD21_FLAG_32457,CTCF_15506	2	1	0
chr1	47973205	47975205	HNF4G_424,FOXA3_FLAG_7038,FOXA2_14518,FOXA1_26913,HHEX_FLAG_896	5	1	0
chr1	47975835	47977835	HLF_FLAG_33013	1	1	0
chr1	47979586	47981586	ZNF331_FLAG_16216,RAD21_FLAG_14605,CTCF_9275	3	1	0
chr1	47987987	47989987	HLF_FLAG_14611	1	1	0
chr1	47999279	48001279	NFE2L2_human_2368	1	0	0
chr1	48023812	48025812	PRDM10_FLAG_8490,USF2_17210,USF1_13186	3	1	0
chr1	48027949	48029949	HLF_FLAG_45054	1	1	0
chr1	48034706	48036706	TEAD1_FLAG_21341,TEAD3_FLAG_23104,CTCF_3053	3	3	0
chr1	48047708	48049708	JUND_human_12518	1	0	0
chr1	48054874	48056874	USF1_3861	1	1	0
chr1	48077686	48079686	MAFF_human_30109,MAFK_human_57069	2	2	0
chr1	48089350	48091350	RAD21_FLAG_37760,CTCF_40620	2	1	0
chr1	48125488	48127488	MAFK_human_36886	1	1	0
chr1	48139053	48141053	CEBPB_human_11120	1	1	0
chr1	48161854	48163854	GATAD2A_FLAG_4850,TFE3_FLAG_11903,USF2_1937,BCL6_iso1_FLAG_27867,ZNF219_FLAG_8335,ARID5B_FLAG_10606,RARA_FLAG_21621,SOX5_FLAG_19714,BHLHE40_human_7021,SOX13_2665,THRB_FLAG_3370,SOX13_iso1_FLAG_31429,SMAD4_iso1_FLAG_15173,RXRA_781,NFE2L2_human_849,BACH1_human_168	16	5	0
chr1	48164397	48166397	HLF_FLAG_55304	1	1	0
chr1	48174913	48176913	ZNF331_FLAG_3881,ZFP64_FLAG_5918,CTCF_10091,ZNF331_FLAG_374,RCOR2_FLAG_2767,ZNF48_FLAG_4282,GABPB1_v2_FLAG_6671,ZMYM3_6959,KDM6A_human_18071,KDM2A_FLAG_14954,ZBTB26_FLAG_904,BHLHE40_human_2776,ZNF143_human_12188,RAD21_FLAG_45641,CTCF_43257,CEBPG_FLAG_637,ZBTB26_FLAG_181	14	4	2
chr1	48178202	48180202	HLF_FLAG_42702	1	1	0
chr1	48182248	48184248	HLF_FLAG_30828	1	1	0
chr1	48203429	48205429	MIER2_FLAG_8202,REST_6607,SMC3_human_11553,RAD21_FLAG_48150,CTCF_38129	5	1	2
chr1	48211061	48213061	JUN_human_1661,JUND_human_11789	2	0	0
chr1	48215754	48217754	HLF_FLAG_21255,GABPA_FLAG_16982,NFIL3_FLAG_7702,HLF_FLAG_27743	3	3	0
chr1	48219513	48221513	NFE2L2_human_3202,MAFK_human_713,THRB_FLAG_4375,USF2_2121,NR2F2_2097,RARA_FLAG_8042,THRA_iso1_FLAG_3150,NR2F6_FLAG_27139,ZNF143_human_3230,NR2F1_FLAG_7723,SMC3_human_638,RAD21_FLAG_34869,CTCF_23879	13	8	1
chr1	48232165	48234165	USF2_15164,ZNF48_FLAG_11618,USF1_9571,NFIC_1085,NFIA_v1_FLAG_14414,ZMYM3_5149,HLF_FLAG_45967	7	4	0
chr1	48255463	48257463	HLF_FLAG_26944	1	1	0
chr1	48261993	48263993	HLF_FLAG_42407	1	1	0
chr1	48274037	48276037	MIER2_FLAG_5784,REST_6814,ELF3_FLAG_10159,RARA_FLAG_1590,PROX1_7243,RARA_FLAG_640,FOXA1_28796,FOXA2_17745,ZNF189_469	8	3	1
chr1	48284757	48286757	MAX_10733,ZSCAN29_iso1_FLAG_1698,SAP130_FLAG_24978,TFDP1_FLAG_1133,RCOR2_FLAG_10462,CREB1_FLAG_11572,GATAD2A_FLAG_18240,TCF7_8624,TEAD3_FLAG_8556,PROX1_19254,MAX_3868,GATA4_4652,RXRB_FLAG_20586,PPARG_v1_FLAG_15069,MLX_FLAG_5698,ARID5B_FLAG_35292,SOX13_iso1_FLAG_10905,FOXA3_FLAG_22580,TEAD1_FLAG_6046,RARA_FLAG_17405,EP300_11419,BCL6_iso1_FLAG_8368,SMAD4_iso1_FLAG_23554,HOMEZ_FLAG_9357,DRAP1_FLAG_6788,NFIL3_FLAG_20801,CEBPG_FLAG_27167,FOXA2_17506,CEBPA_FLAG_35700,HDAC2_8884,NR2F6_FLAG_20370,FOXP1_FLAG_8048,HNF4G_9541,FOXA1_30193,HNF4A_13612,RAD21_FLAG_17093,GATAD2A_FLAG_5098,ARID5B_FLAG_23635,MIER2_FLAG_4029,MAX_15592,PROX1_1396,FOXA3_FLAG_9939,MAFF_human_23470,MAFK_human_44625,ELF3_FLAG_7210,RAD21_FLAG_5835,MIER2_FLAG_349,PROX1_182	39	18	4
chr1	48288580	48290580	MAFF_human_26292,MAFK_human_53100,ZMYM3_3962	3	2	0
chr1	48292268	48294268	FOXA2_3176,FOXA1_2848	2	0	0
chr1	48305713	48307713	ZGPAT_FLAG_8680,ZNF331_FLAG_4948,KDM1A_human_3604,RCOR2_FLAG_4976,CREB1_FLAG_8464,THAP11_FLAG_5782,KAT8_FLAG_4713,KLF16_FLAG_3637,SAP130_FLAG_41883,MAX_13724,TFE3_FLAG_14095,USF2_17216,ZBTB26_FLAG_7086,KMT2B_FLAG_4762,MIER2_FLAG_1783,ERF_FLAG_8139,ZNF219_FLAG_27012,HBP1_FLAG_8127,RXRB_FLAG_10154,ARID4B_FLAG_28410,ELF3_FLAG_13639,GATAD2A_FLAG_36439,NFIC_4182,GATAD1_FLAG_7548,PROX1_17736,MLX_FLAG_4725,RREB1_iso2_FLAG_6036,EP300_10560,ARID5B_FLAG_35834,THRA_iso1_FLAG_6964,NR2F1_FLAG_6314,ZNF792_FLAG_9593,TEAD3_FLAG_6166,RARA_FLAG_30554,HOMEZ_FLAG_4318,FOXA3_FLAG_10239,TGIF2_FLAG_10160,BCL6_iso1_FLAG_18895,MIXL1_FLAG_4532,NR2F6_FLAG_25989,HNF4G_6347,HNF4A_5751,SOX13_iso1_FLAG_21700,USF1_11872,NFIL3_FLAG_12544,ESRRA_human_98,SMAD4_iso1_FLAG_23401,CEBPG_FLAG_21759,CEBPA_FLAG_22121,THAP11_FLAG_204,ZNF644_FLAG_4551,FOXP1_FLAG_2073,RAD21_FLAG_22588,MIER2_FLAG_442,ZNF792_FLAG_594	52	24	6
chr1	48314521	48316521	HLF_FLAG_32630	1	1	0
chr1	48318648	48320648	TEAD3_FLAG_7609,SMAD4_iso1_FLAG_11642,BCL6_iso1_FLAG_8172,SOX13_iso1_FLAG_22550,FOXA2_15010,FOXA1_11262,NFIL3_FLAG_3724,THRA_iso1_FLAG_1611,FOXA3_FLAG_4280,RARA_FLAG_21715,NR2F6_FLAG_11543,SMAD4_iso1_FLAG_7112,FOXP1_FLAG_1324,FOXA2_12838,FOXA1_24701	12	6	0
chr1	48341004	48343004	KDM6A_human_3704,ZGPAT_FLAG_7134,KDM1A_human_1092,FOXA3_FLAG_9035,MAFF_human_28273,MAFK_human_53532,ASH2L_human_20094,KDM6A_human_14557,CREB1_FLAG_12246,KDM1A_human_3152,THAP11_FLAG_2339,POLR2AphosphoS5_5340,ASH2L_human_18895,CREB1_FLAG_4201,RARA_FLAG_27443,HNF1A_3773,PROX1_4078,NR2F6_FLAG_24974,EP300_3440,NR2F1_FLAG_6874,SMAD4_iso1_FLAG_12462,FOSL2_127,ZKSCAN8_FLAG_7800,ZMYM3_5987	20	7	4
chr1	48348879	48350879	NFYC_FLAG_3011,USF2_6708,USF1_2134	3	1	0
chr1	48370871	48372871	ARID5B_FLAG_22768,CREB1_FLAG_10193,ZNF219_FLAG_2473,FOXA2_2522,HMGXB3_FLAG_2850,GATAD2A_FLAG_29498,FOXA1_1596,ZNF644_FLAG_3073,SMAD4_iso1_FLAG_1124,RARA_FLAG_3609,RAD21_FLAG_12072,FOXA2_218,JUND_human_15378,FOSL2_4581,ZMYM3_2592	14	1	0
chr1	48392068	48394068	RFX3_iso1_FLAG_1231,ARID5B_FLAG_15968,GATAD2A_FLAG_6968,MAX_4825,MLX_FLAG_4609,FOXA1_5938,BHLHE40_human_11506,RAD21_FLAG_8897	8	4	0
chr1	48412959	48414959	ARID4B_FLAG_6120,MIXL1_FLAG_3480,HNF1A_3880,RAD21_FLAG_42343,CTCF_31814	5	3	0
chr1	48416701	48418701	RAD21_FLAG_7602,CTCF_14632	2	1	0
chr1	48428724	48430724	HNF4A_4350,TEAD3_FLAG_4548	2	2	0
chr1	48437804	48439804	CEBPA_FLAG_26459,CEBPB_human_24733,CTCF_23971,RAD21_FLAG_14933	4	2	0
chr1	48446545	48448545	RFX5_human_3255	1	1	0
chr1	48456030	48458030	JUN_human_3367,JUND_human_19370	2	0	0
chr1	48462469	48464469	KDM2A_FLAG_13498,MXD3_v1_FLAG_2268,MBD1_v2_FLAG_1206,ZNF143_human_8989,RAD21_FLAG_32617,CTCF_37862	6	2	1
chr1	48471946	48473946	BACH1_human_264,MAFK_human_18041,NFE2L2_human_2903	3	1	0
chr1	48496054	48498054	HNF4A_4840,CEBPG_FLAG_19189,CEBPA_FLAG_12292,CEBPB_human_13231	4	3	0
chr1	48526078	48528078	SMC3_human_5756,RAD21_FLAG_34031,CTCF_33971,FOXA1_783	4	1	1
chr1	48536357	48538357	MAFK_human_14054	1	1	0
chr1	48558353	48560353	MAFK_human_2305,KDM2A_FLAG_14476,ARID4B_FLAG_3652,KDM6A_human_3506,ZNF143_human_862,SMC3_human_12357,RAD21_FLAG_48783,CTCF_39866,ARID4B_FLAG_1005	8	3	3
chr1	48562227	48564227	HLF_FLAG_51055	1	1	0
chr1	48570059	48572059	CTCF_6219	1	1	0
chr1	48580772	48582772	HDAC2_3567,ZNF335_FLAG_9003,SAP130_FLAG_5707,TCF7_2786,GATAD2A_FLAG_14808,SOX5_FLAG_13249,SOX13_2199,ZNF219_FLAG_17563,SOX13_iso1_FLAG_28102,MAZ_human_2186,EP300_7546,ZNF644_FLAG_5929,NFIL3_FLAG_5203,CEBPG_FLAG_23697,HNF4G_8123,FOXA2_6164,CEBPA_FLAG_28958,HNF4A_9212,CEBPB_human_10315,HLF_FLAG_36244	20	5	3
chr1	48588844	48590844	MAFK_human_21721	1	1	0
chr1	48592816	48594816	MAFF_human_22761,MAFK_human_46849	2	2	0
chr1	48604139	48606139	MAFF_human_9121,MAFK_human_28277	2	2	0
chr1	48627235	48629235	MAFK_human_21646	1	1	0
chr1	48661244	48663244	HLF_FLAG_43505	1	1	0
chr1	48663848	48665848	MAFF_human_11236,MAFK_human_32857	2	2	0
chr1	48681988	48683988	CEBPG_FLAG_10211,HLF_FLAG_51802,CEBPB_human_2790,RAD21_FLAG_22843,CTCF_9209,NFIA_v1_FLAG_3406	6	5	0
chr1	48693026	48695026	RAD21_FLAG_29857,CTCF_20477	2	1	0
chr1	48707125	48709125	MAX_3079	1	1	0
chr1	48715049	48717049	ZEB1_1727,NFIA_v1_FLAG_10770	2	1	0
chr1	48727132	48729132	HLF_FLAG_1451	1	1	0
chr1	48742300	48744300	ZNF281_FLAG_5393,FOXA3_FLAG_11316,CEBPA_FLAG_16563	3	1	0
chr1	48749988	48751988	RAD21_FLAG_24045,CTCF_21384,FOXA1_7263,FOXA3_FLAG_13403,FOXA2_3987,HLF_FLAG_23797	6	2	0
chr1	48760601	48762601	HLF_FLAG_23719	1	1	0
chr1	48771422	48773422	MAFF_human_4559,MAFK_human_29831	2	2	0
chr1	48774448	48776448	FOXP1_FLAG_8849,FOXA2_18217,FOXA3_FLAG_7470,FOXA1_23143,PROX1_5585,NFE2L2_human_534,MAFF_human_30728,MAFK_human_53431	8	4	0
chr1	48821754	48823754	CTCF_6889	1	1	0
chr1	48827763	48829763	CEBPG_FLAG_13149,CEBPB_human_21376	2	2	0
chr1	48836485	48838485	CEBPB_human_7153	1	1	0
chr1	48861027	48863027	BACH1_human_3683,MAFF_human_22371,NFE2L2_human_5641,MAFK_human_50447	4	2	0
chr1	48870777	48872777	NRF1_5027,SOX13_iso1_FLAG_7699	2	1	0
chr1	48882610	48884610	JUND_human_4354	1	0	0
chr1	48900217	48902217	MAFK_human_3643	1	1	0
chr1	48904262	48906262	GATAD2A_FLAG_7091,ARID5B_FLAG_8307,PROX1_2153,CEBPB_human_20078,CEBPA_FLAG_35898,CEBPG_FLAG_4785,HNF4A_1372,FOXP1_FLAG_9869,ZNF384_human_7083,FOXA2_9902,FOXA1_16370	11	5	0
chr1	48908999	48910999	MAFK_human_1761	1	1	0
chr1	48914652	48916652	MAFF_human_2203,MAFK_human_28306,RAD21_FLAG_978,CTCF_1204,CTCF_14	4	3	0
chr1	48944893	48946893	BCL6_iso1_FLAG_10898	1	0	0
chr1	48953349	48955349	FOXA1_5567	1	0	0
chr1	48959196	48961196	ASH2L_human_13806,SAP130_FLAG_6031,ASH2L_human_2349,NFIC_3201,PPARG_v1_FLAG_17729,ARID5B_FLAG_8693,NFIA_v1_FLAG_11297,RXRB_FLAG_14467,ZNF219_FLAG_11876,RXRA_2315,TEAD1_FLAG_20132,HDAC2_3883,NFIL3_FLAG_2601,EP300_8291,TEAD3_FLAG_17354,MIER2_FLAG_1921,JUND_human_4166,TBP_human_3254,HNF4G_10298,MAFF_human_31161,ZNF644_FLAG_12280,MAFK_human_55725,HNF4A_4251	22	11	5
chr1	48963142	48965142	TEAD1_FLAG_2725,TEAD3_FLAG_6550,ZNF143_human_5252,SMC3_human_6875,RAD21_FLAG_38168,CTCF_38384,USF2_2710,SMC3_human_1546,CTCF_26267,RAD21_FLAG_22636	7	4	1
chr1	48995620	48997620	ZNF580_FLAG_4936,ZNF48_FLAG_1990,ZNF331_FLAG_10662,ZNF544_iso1_FLAG_5790,HMGXB4_FLAG_4293,SAP130_FLAG_13265,UBP1_FLAG_5025,KLF16_FLAG_7311,ARID4B_FLAG_15707,ZSCAN9_FLAG_5766,ZNF511_FLAG_5398,ERF_FLAG_3555,TFE3_FLAG_10775,PPARG_v1_FLAG_5267,MIER2_FLAG_10568,BCL6_iso1_FLAG_8591,MIXL1_FLAG_4497,THRA_iso1_FLAG_3305,RARA_FLAG_6937,FOXA3_FLAG_8659,TGIF2_FLAG_4147,SMAD4_iso1_FLAG_11434,ZNF143_human_12152,SMC3_human_3301,RAD21_FLAG_30125,REST_8650,CTCF_34259	27	10	3
chr1	49002839	49004839	JUND_human_4883	1	0	0
chr1	49012348	49014348	MAFK_human_41044,MAFF_human_9331	2	2	0
chr1	49016505	49018505	MAFF_human_7277,MAFK_human_35109,SMC3_human_1447,RAD21_FLAG_25488,CTCF_26138	5	3	1
chr1	49037505	49039505	SMC3_human_5132,RAD21_FLAG_44863,CTCF_39574	3	1	1
chr1	49082027	49084027	HLF_FLAG_38671	1	1	0
chr1	49112031	49114031	MAFF_human_4418,MAFK_human_7129	2	2	0
chr1	49130620	49132620	MAFK_human_41837	1	1	0
chr1	49138550	49140550	CTCF_5777	1	1	0
chr1	49142180	49144180	SMC3_human_9542,ZNF143_human_3979,HLF_FLAG_54117,RAD21_FLAG_26022,CTCF_32042	5	3	1
chr1	49145304	49147304	CTCF_5562	1	1	0
chr1	49153226	49155226	HLF_FLAG_10888,CTCF_823	2	2	0
chr1	49161954	49163954	ZNF143_human_9504,SMC3_human_10162,CTCF_29684,RAD21_FLAG_30674	4	2	1
chr1	49183111	49185111	MAFF_human_16441,MAFK_human_51239	2	2	0
chr1	49205001	49207001	HLF_FLAG_21595	1	1	0
chr1	49208974	49210974	FOXA1_7622	1	0	0
chr1	49218692	49220692	HNF4G_1298,REST_6898,HNF4A_2886,MAFF_human_7566,MAFK_human_18099	5	3	0
chr1	49282382	49284382	SMC3_human_11983,RAD21_FLAG_39193,CTCF_30545	3	1	1
chr1	49315690	49317690	MAFK_human_12042	1	1	0
chr1	49335477	49337477	CTCF_8610	1	1	0
chr1	49373479	49375479	MAFF_human_5510,MAFK_human_17098	2	2	0
chr1	49404692	49406692	MAFF_human_22886,MAFK_human_53720	2	2	0
chr1	49408696	49410696	CEBPB_human_11696	1	1	0
chr1	49412941	49414941	MAFK_human_37964	1	1	0
chr1	49511148	49513148	MAFF_human_24560,MAFK_human_53528	2	2	0
chr1	49542578	49544578	MAFK_human_24097	1	1	0
chr1	49694402	49696402	MAFK_human_7237,MAFF_human_961	2	2	0
chr1	49705632	49707632	JUND_human_1161	1	0	0
chr1	49784437	49786437	MAFF_human_23924,MAFK_human_52632	2	2	0
chr1	49843888	49845888	JUND_human_14340	1	0	0
chr1	49902434	49904434	MAFK_human_6504	1	1	0
chr1	49931065	49933065	MAFF_human_6353,MAFK_human_42003	2	2	0
chr1	50019151	50021151	MAFF_human_10175,MAFK_human_29671	2	2	0
chr1	50052118	50054118	JUND_human_2277	1	0	0
chr1	50091344	50093344	MAFF_human_9991,BACH1_human_1557,MAFK_human_39776,NFE2L2_human_3540	4	2	0
chr1	50135199	50137199	JUND_human_7103	1	0	0
chr1	50185739	50187739	MAFK_human_13967	1	1	0
chr1	50198158	50200158	MAFK_human_36141,MAFF_human_874	2	2	0
chr1	50430330	50432330	JUND_human_1543	1	0	0
chr1	50488571	50490571	RFX3_iso1_FLAG_1269	1	1	0
chr1	50503851	50505851	MAFF_human_23712,MAFK_human_49838,MAFK_human_6730	2	2	0
chr1	50520679	50522679	HLF_FLAG_21072	1	1	0
chr1	50538657	50540657	MAFF_human_6258,MAFK_human_16889	2	2	0
chr1	50541508	50543508	MAFK_human_22931	1	1	0
chr1	50545776	50547776	RAD21_FLAG_1072,CTCF_4072	2	1	0
chr1	50563324	50565324	MAFF_human_10170,MAFK_human_36302	2	2	0
chr1	50587905	50589905	FOXA3_FLAG_3295,FOXA2_2750,FOXA1_11233	3	0	0
chr1	50640569	50642569	HLF_FLAG_19338	1	1	0
chr1	50644477	50646477	ZNF652_FLAG_5160	1	1	0
chr1	50654385	50656385	JUND_human_15653	1	0	0
chr1	50668890	50670890	HLF_FLAG_26650	1	1	0
chr1	50679038	50681038	NFIL3_FLAG_7991,ZNF644_FLAG_13730,CEBPA_FLAG_36179,CEBPG_FLAG_12097,FOXA1_6479,HNF4G_3189,HLF_FLAG_52324,CEBPB_human_18294,GABPB1_v2_FLAG_15456,ZNF281_FLAG_4936,GABPA_FLAG_15499,ARID5B_FLAG_10217,ZNF219_FLAG_11386,ETV4_7182,SMAD4_iso1_FLAG_10751,CEBPG_FLAG_16757,CEBPA_FLAG_35725,ZBTB7A_4726,HNF4G_12207,BHLHE40_human_2508,HNF4A_13120,EP300_842,CEBPB_human_17723,HLF_FLAG_31015,RAD21_FLAG_8158,FOXA1_4289,FOXA2_6658	21	10	1
chr1	50710070	50712070	REST_3999	1	0	0
chr1	50722785	50724785	REST_1441	1	0	0
chr1	50732930	50734930	MIER2_FLAG_9789,REST_7949	2	0	1
chr1	50736834	50738834	RXRB_FLAG_20470,MIER2_FLAG_4224,PPARG_v1_FLAG_18517,ZNF143_human_4995,RXRA_6368,SMC3_human_7081,RAD21_FLAG_42024,CTCF_24261	8	5	2
chr1	50744836	50746836	ZSCAN9_FLAG_3516,ELF3_FLAG_7102,MIER2_FLAG_10078,RARA_FLAG_4229,FOXA1_15882,FOXA2_1541,REST_8386	7	2	1
chr1	50751146	50753146	GATAD2A_FLAG_14871,HNF1A_6245,ZNF219_FLAG_18474,FOXP1_FLAG_3591,PBX2_FLAG_3347,CEBPG_FLAG_28271,CEBPA_FLAG_38931,HLF_FLAG_9072,CEBPB_human_26976,FOXA1_3448	10	5	0
chr1	50773716	50775716	ZNF331_FLAG_10802,ZNF544_iso1_FLAG_6031,THAP11_FLAG_10989,KLF16_FLAG_10668,UBP1_FLAG_8368,ERF_FLAG_5778,KLF6_v2_FLAG_5876,KDM2A_FLAG_8613,KAT8_FLAG_5772,SAP130_FLAG_15615,ZSCAN9_FLAG_8772,ZNF792_FLAG_4565,GATAD2A_FLAG_4426,ZNF219_FLAG_18366,ZCCHC11_FLAG_2783,TGIF2_FLAG_7578,TFE3_FLAG_11727,MIER2_FLAG_10426,ZBTB26_FLAG_3100,PPARG_v1_FLAG_3537,RCOR1_human_387,MIXL1_FLAG_8544,RARA_FLAG_5043,ZNF644_FLAG_1551,SOX13_iso1_FLAG_1930,REST_8669,HLF_FLAG_15415	27	8	4
chr1	50794169	50796169	NFIA_v1_FLAG_10079,CEBPA_FLAG_996,FOSL2_885	3	1	0
chr1	50798102	50800102	ZSCAN29_iso1_FLAG_3057,GABPB1_v2_FLAG_3401,RAD21_FLAG_28860,ZNF143_human_4430,CTCF_40294,HMGXB4_FLAG_4286,GABPB1_v2_FLAG_2254,HMGXB4_FLAG_2372,ZNF143_human_7916,RAD21_FLAG_1436,CTCF_31242	6	2	0
chr1	50813507	50815507	MAFK_human_2786,BHLHE40_human_7274,SMC3_human_12435,RAD21_FLAG_44847,CTCF_37243	5	3	1
chr1	50822070	50824070	CEBPG_FLAG_12880,CEBPA_FLAG_30623,CEBPB_human_20465	3	2	0
chr1	50833958	50835958	ARID3A_human_6667,SMC3_human_12121,KDM6A_human_6686,RAD21_FLAG_43876,CTCF_36325,KDM6A_human_590,RAD21_FLAG_36096,CTCF_12110	5	1	2
chr1	50843774	50845774	HLF_FLAG_10499	1	1	0
chr1	50851280	50853280	JUND_human_16738	1	0	0
chr1	50883989	50885989	EZH2_human_6	1	0	1
chr1	50892391	50894391	EZH2_human_995,EZH2_human_492	1	0	1
chr1	50915771	50917771	MAFK_human_23060,HLF_FLAG_14967	2	2	0
chr1	50926909	50928909	MAFK_human_12849	1	1	0
chr1	50939864	50941864	CREB1_FLAG_7239,GATAD2A_FLAG_12643,ELF3_FLAG_4392,ARID5B_FLAG_22339,HLF_FLAG_14634,ARID3A_human_12685,FOXA3_FLAG_24917,RARA_FLAG_7895,NFIL3_FLAG_5441,FOXA2_12416,FOXA1_25100,JUND_human_27382,JUN_human_9352,FOSL2_12726,CREB1_FLAG_226	14	4	0
chr1	50967243	50969243	HLF_FLAG_11084	1	1	0
chr1	50982360	50984360	CEBPB_human_12973	1	1	0
chr1	50995857	50997857	BCL6_iso1_FLAG_28146,HLF_FLAG_34973	2	1	0
chr1	51018862	51020862	NFE2L2_human_2548	1	0	0
chr1	51034780	51036780	FOXA2_7208,FOXA1_16493	2	0	0
chr1	51064413	51066413	MAFF_human_23732,MAFK_human_52634	2	2	0
chr1	51069912	51071912	RAD21_FLAG_1490,CTCF_1169,SMC3_human_11067,RAD21_FLAG_43491,CTCF_27658	3	1	1
chr1	51074387	51076387	JUND_human_4277	1	0	0
chr1	51086278	51088278	SMC3_human_3716,RAD21_FLAG_28183,CTCF_29165,ELF3_FLAG_11090,FOXA1_1477,MAFF_human_22566,MAFK_human_50722	7	4	1
chr1	51109872	51111872	FOXA1_10761,FOXA1_78,ZNF3_FLAG_2230	2	0	0
chr1	51123331	51125331	SOX5_FLAG_3450,CEBPA_FLAG_18772,SOX13_iso1_FLAG_15864,CEBPB_human_3011,HLF_FLAG_14768	5	2	0
chr1	51168930	51170930	SMC3_human_9728,RAD21_FLAG_32908,CTCF_31450,MAFK_human_1035	4	2	1
chr1	51200234	51202234	CTCF_4761	1	1	0
chr1	51207451	51209451	MAFF_human_22582,MAFK_human_49310	2	2	0
chr1	51214845	51216845	RAD21_FLAG_26108,CTCF_23669	2	1	0
chr1	51239638	51241638	ELF3_FLAG_10755,SMC3_human_14345,CTCF_29507,RAD21_FLAG_43659	4	2	1
chr1	51282431	51284431	HLF_FLAG_4992	1	1	0
chr1	51300981	51302981	ZFP1_v1_FLAG_5423,JUND_human_6086	2	0	0
chr1	51318236	51320236	ASH2L_human_13266,ASH2L_human_3185,GATAD2A_FLAG_26737,ARID5B_FLAG_29136,FOXA3_FLAG_11683,FOXA1_14687,ARID3A_human_5862,EP300_2827,HNF4G_5864,MAFF_human_32982,CEBPG_FLAG_10077,TEAD1_FLAG_3104,HNF4A_12968,MAFK_human_59150,CEBPA_FLAG_21886	14	5	1
chr1	51322072	51324072	HLF_FLAG_36916	1	1	0
chr1	51340474	51342474	HLF_FLAG_2520	1	1	0
chr1	51343311	51345311	MAFK_human_47780,MAFF_human_17146	2	2	0
chr1	51379660	51381660	MAFK_human_23234,MAFF_human_22111,MAFK_human_50839	2	2	0
chr1	51394253	51396253	SMC3_human_7898,RAD21_FLAG_23766,CTCF_10638	3	1	1
chr1	51400118	51402118	JUND_human_3915	1	0	0
chr1	51459196	51461196	MAFK_human_33260,MAFF_human_25643,MAFK_human_52663	2	2	0
chr1	51469526	51471526	HLF_FLAG_13346	1	1	0
chr1	51523612	51525612	ASH2L_human_4941,THAP11_FLAG_4665,KDM6A_human_17371,RREB1_iso2_FLAG_2645,SMC3_human_16906,ZNF143_human_8901,RAD21_FLAG_53303,CTCF_45406	8	3	2
chr1	51553346	51555346	CTCF_14532	1	1	0
chr1	51580577	51582577	MAFF_human_13065,MAFK_human_37572	2	2	0
chr1	51635195	51637195	CREB1_FLAG_7015,ARID5B_FLAG_29528,GATAD2A_FLAG_24559,FOXA3_FLAG_32929,TEAD1_FLAG_16844,ZNF219_FLAG_8985,FOXA1_17037,ARID3A_human_7878,FOXA2_12364,NFIL3_FLAG_16091,ZNF12_FLAG_6518,SOX13_iso1_FLAG_13897,CEBPG_FLAG_30722,CEBPA_FLAG_44251,JUN_human_9565,JUND_human_22870,HLF_FLAG_51463,CEBPB_human_24302	18	5	0
chr1	51640166	51642166	CEBPB_human_5574	1	1	0
chr1	51653686	51655686	MAFF_human_30765,MAFK_human_57156,SMC3_human_11045,RAD21_FLAG_41462,CTCF_40603	5	3	1
chr1	51657709	51659709	TEAD4_419,TEAD3_FLAG_19736,TEAD1_FLAG_23637,SMC3_human_3953,ZNF143_human_7249,CTCF_28384,RAD21_FLAG_28510,MAFF_human_30846,MAFK_human_56356	9	7	1
chr1	51675528	51677528	HNF4A_9645	1	1	0
chr1	51687672	51689672	MAFF_human_7023,MAFK_human_27921	2	2	0
chr1	51695949	51697949	MAFF_human_30746,MAFK_human_56669	2	2	0
chr1	51723079	51725079	HLF_FLAG_34842	1	1	0
chr1	51727745	51729745	HLF_FLAG_31473	1	1	0
chr1	51749028	51751028	NFIA_v1_FLAG_3798,SP5_FLAG_8450,FOXA2_1397,NFIA_v1_FLAG_15362,HLF_FLAG_34847	4	3	0
chr1	51761684	51763684	HMGXB4_FLAG_4412,KDM6A_human_3285,THAP11_FLAG_9495,ARID4B_FLAG_7756,KDM2A_FLAG_5408,KLF16_FLAG_11340,KAT8_FLAG_18449,DRAP1_FLAG_1866,RXRB_FLAG_3193,GATAD1_FLAG_9677,GABPB1_v2_FLAG_10473,SP5_FLAG_2716,GATAD2A_FLAG_19789,ELF3_FLAG_15981,CBX5_FLAG_1085,ZNF652_FLAG_8454,GABPA_FLAG_14790,ZBTB7A_5483,TFE3_FLAG_5297,ZNF143_human_11557,ETV4_1810,CTCF_35507,ZNF189_1369,RAD21_FLAG_46963	24	11	4
chr1	51770365	51772365	TFAP4_8165,HNF1A_7067,ZNF644_FLAG_14706,ZBTB26_FLAG_3964	4	2	0
chr1	51796173	51798173	MAX_4927,SAP130_FLAG_32268,ARID4B_FLAG_6067,GATAD2A_FLAG_21800,ZNF652_FLAG_8576,ZNF219_FLAG_20206,HOMEZ_FLAG_5211,TFE3_FLAG_10246,CREB1_FLAG_11562,TGIF2_FLAG_8120,ZNF644_FLAG_13859,CEBPG_FLAG_971,JUN_human_3680,BACH1_human_1716,JUND_human_26188,FOSL2_13330,TGIF2_FLAG_138	16	6	1
chr1	51806777	51808777	RAD21_FLAG_6817,CTCF_6893	2	1	0
chr1	51809741	51811741	CTCF_18192	1	1	0
chr1	51814776	51816776	HLF_FLAG_28115	1	1	0
chr1	51820240	51822240	MAFF_human_14293,MAFK_human_34328	2	2	0
chr1	51830635	51832635	MAFF_human_30970,MAFK_human_58259	2	2	0
chr1	51879683	51881683	MAFK_human_3817	1	1	0
chr1	51886829	51888829	ATF1_FLAG_6683,CREB1_FLAG_18275,CREM_9682,RFXANK_FLAG_3886,NFYC_FLAG_7935,RFX5_human_4901,ATF4_FLAG_1634,ZNF652_FLAG_8150,CEBPA_FLAG_21764,CEBPG_FLAG_22875,CEBPB_human_12123	11	5	0
chr1	51890814	51892814	HLF_FLAG_28800	1	1	0
chr1	51898704	51900704	MAFK_human_1876,MAFK_human_31777,NFE2L2_human_1425	2	1	0
chr1	51903504	51905504	HLF_FLAG_9320	1	1	0
chr1	51913696	51915696	HLF_FLAG_30844,NFE2L2_human_1601,MAFF_human_13358,MAFK_human_36469	4	3	0
chr1	51929081	51931081	CEBPG_FLAG_1996,CEBPB_human_18248,JUND_human_4819,JUN_human_2328	4	2	0
chr1	51938540	51940540	MAFF_human_16779,MAFK_human_41318	2	2	0
chr1	51953150	51955150	ZNF384_human_11340	1	0	0
chr1	51963414	51965414	HLF_FLAG_28683,ZNF12_FLAG_4658	2	1	0
chr1	51969742	51971742	CEBPA_FLAG_22079,CEBPG_FLAG_13639	2	1	0
chr1	51974714	51976714	ZNF219_FLAG_5850,NFE2L2_human_4483,CEBPA_FLAG_10129,BACH1_human_1301,CEBPA_FLAG_141	4	0	0
chr1	51995332	51997332	CEBPG_FLAG_10833	1	1	0
chr1	52006484	52008484	ZNF652_FLAG_7612,PRDM10_FLAG_6067,FOXP1_FLAG_3402,FOXA1_5092	4	2	0
chr1	52011973	52013973	HLF_FLAG_22905	1	1	0
chr1	52016680	52018680	FOXA1_548	1	0	0
chr1	52022034	52024034	MAFK_human_31908	1	1	0
chr1	52025344	52027344	USF2_3208,USF1_5107,CEBPG_FLAG_25482,CEBPA_FLAG_30810,HLF_FLAG_21494	5	3	0
chr1	52031131	52033131	RAD21_FLAG_13631	1	0	0
chr1	52034374	52036374	CTCF_11916,RAD21_FLAG_27322,HLF_FLAG_22160,JUND_human_18467,FOSL2_9056	5	2	0
chr1	52046171	52048171	FOXA2_10257,FOXA1_20757	2	0	0
chr1	52065421	52067421	HLF_FLAG_31111	1	1	0
chr1	52082056	52084056	CREM_8023,DMAP1_FLAG_8835,CREB1_FLAG_17164,DRAP1_FLAG_17911,KAT8_FLAG_6626,ASH2L_human_11025,SAP130_FLAG_40669,ARID4B_FLAG_26251,POLR2A_human_17633,SP1_FLAG_5563,ZBTB21_FLAG_1341,GATAD1_FLAG_17252,POLR2AphosphoS5_16727,TAF1_5149,ZNF580_FLAG_1819,ZNF644_FLAG_13861,TBP_human_7398,TGIF2_FLAG_3631,KDM2A_FLAG_9525,SIN3B_human_2597,YY1_5724,ZNF219_FLAG_16418,SMAD4_iso1_FLAG_1236,CREB1_FLAG_3939,NFYC_FLAG_7623,PBX2_FLAG_335,PBX2_FLAG_156	25	3	9
chr1	52087298	52089298	SAP130_FLAG_14353,JUND_human_19811,ZNF644_FLAG_3076,JUN_human_2734,FOSL2_9407,RAD21_FLAG_4048,PPARG_v1_FLAG_7216,NFIA_v1_FLAG_8615	8	2	1
chr1	52092577	52094577	RAD21_FLAG_32311,CTCF_29316,SMC3_human_5114	3	1	1
chr1	52104586	52106586	CEBPA_FLAG_11878,NR2F6_FLAG_9862	2	1	0
chr1	52121558	52123558	HLF_FLAG_24243,JUND_human_6763,RAD21_FLAG_9312,CTCF_7252	4	2	0
chr1	52134052	52136052	NFE2L2_human_1570	1	0	0
chr1	52149514	52151514	CREB1_FLAG_5014,CREB1_FLAG_1840,SAP130_FLAG_13131,ARID5B_FLAG_26762,ZNF219_FLAG_4463,TEAD1_FLAG_22322,RXRB_FLAG_2717,EP300_1686,GATAD2A_FLAG_28033,TEAD3_FLAG_21828,ZNF384_human_10696,PROX1_6501,NR2F6_FLAG_8017,RARA_FLAG_25725,RAD21_FLAG_7349	14	6	2
chr1	52174829	52176829	JUN_human_3471,JUND_human_18113	2	0	0
chr1	52194400	52196400	ASH2L_human_21812,DMAP1_FLAG_11096,POLR2A_human_8028,ZGPAT_FLAG_21943,ELF3_FLAG_7538,ZNF792_FLAG_1709,MXD4_FLAG_10344,ZNF281_FLAG_1869,MXD3_v1_FLAG_1823,KLF16_FLAG_10407,KMT2B_FLAG_837,HMGXB4_FLAG_1856,KAT8_FLAG_12121,MAX_15504,ZNF544_iso1_FLAG_1277,SOX5_FLAG_1603,POLR2AphosphoS5_5056,THRB_FLAG_6617,ZNF219_FLAG_16070,RXRB_FLAG_22148,THRA_iso1_FLAG_11791,ASH2L_human_15493,HDAC2_2422,MAZ_human_8511,TAF1_5250,SMAD4_iso1_FLAG_26573,RXRA_2313,THAP11_FLAG_13199,SP5_FLAG_14171,GATAD1_FLAG_6245,KLF16_FLAG_2745,DRAP1_FLAG_10126,HMGXB3_FLAG_8157,NFYC_FLAG_10446,USF2_17885,KLF10_1916,ASH2L_human_3433,USF1_12939,CEBPD_4131,DMAP1_FLAG_5077,ZGPAT_FLAG_14517,POLR2A_human_1122,POLR2AphosphoS5_11149,HMGXB3_FLAG_7171,TFE3_FLAG_1612,TAF1_7626,ZBTB7A_1863	38	13	7
chr1	52198920	52200920	SIX4_iso1_FLAG_4208,ZNF644_FLAG_3169,SIX4_iso1_FLAG_147,SOX5_FLAG_9715,TEAD4_2377,SAP130_FLAG_31520,GATAD2A_FLAG_11026,HMG20A_FLAG_5809,ARID5B_FLAG_24817,TEAD1_FLAG_25089,SOX13_iso1_FLAG_18772,MAFF_human_12752,TEAD3_FLAG_22087,ARID3A_human_1699,FOXA3_FLAG_11600,HMG20B_v2_FLAG_7940,MAFK_human_32007,FOXA1_14282,FOXA2_5420,CEBPA_FLAG_17278	19	7	1
chr1	52201956	52203956	NFIA_v1_FLAG_11911,ARID3A_human_2232	2	1	0
chr1	52215085	52217085	JUND_human_12299	1	0	0
chr1	52233833	52235833	SAP130_FLAG_9549,TEAD3_FLAG_2830,TEAD1_FLAG_6068,SMC3_human_17256,RAD21_FLAG_47006,CTCF_34754	6	3	2
chr1	52253978	52255978	POLR2AphosphoS2_human_442,POLR2AphosphoS2_human_503,POLR2AphosphoS2_human_251	1	0	1
chr1	52284712	52286712	HLF_FLAG_37163	1	1	0
chr1	52305636	52307636	MAFK_human_28866,MAFF_human_8620	2	2	0
chr1	52326560	52328560	JUND_human_5727	1	0	0
chr1	52332357	52334357	ARID5B_FLAG_9582,GATAD2A_FLAG_4778,SOX5_FLAG_12254,SOX13_iso1_FLAG_23147,NFIL3_FLAG_3028,CEBPA_FLAG_21434,PROX1_2096,CEBPG_FLAG_11164,CEBPB_human_15387	9	4	0
chr1	52343846	52345846	ASH2L_human_20718,ZNF48_FLAG_9699,ZNF580_FLAG_1843,ZGPAT_FLAG_19851,POLR2A_human_16589,UBP1_FLAG_4637,KLF16_FLAG_13253,MXD3_v1_FLAG_5687,SAP130_FLAG_32753,ZNF544_iso1_FLAG_1751,ASH2L_human_12973,TEAD1_FLAG_1160,KDM3A_FLAG_1954,ZNF281_FLAG_7192,ELF3_FLAG_1227,POLR2AphosphoS5_17001,ZNF511_FLAG_1418,MAX_5609,TAF1_13443,MIXL1_FLAG_1573,NFIC_2704,CBX5_FLAG_3119,TBP_human_5540,KDM2A_FLAG_10553,ZNF219_FLAG_20429,REST_5012,DNMT3B_FLAG_3410,ZGPAT_FLAG_11649,RARA_FLAG_14298,CHD2_human_2566,HMG20B_v2_FLAG_3878,TEAD1_FLAG_747,HMGXB3_FLAG_5707,NR2F6_FLAG_3494,NFYC_FLAG_10951,ZNF12_FLAG_1125,KLF16_FLAG_3603,USF2_19204,THAP11_FLAG_24733,EP300_12138,ZNF335_FLAG_4242,SREBF1_human_591,DMAP1_FLAG_12874,RFX5_human_3290,KMT2B_FLAG_14589,GATA4_4750,MYBL2_4663,DRAP1_FLAG_13008,HOMEZ_FLAG_13547,ZNF281_FLAG_253,GABPB1_v2_FLAG_14310,ARID4B_FLAG_26099,SAP130_FLAG_35199,FOS_human_3720,MAX_5494,FOXA3_FLAG_21434,ARID5B_FLAG_13679,TCF25_FLAG_1005,CREB1_FLAG_19095,KDM2A_FLAG_3855,ATF1_FLAG_9646,KLF10_4372,HBP1_FLAG_5740,KDM3A_FLAG_370,SP5_FLAG_9780,CREM_17181,KLF11_FLAG_2658,GATAD1_FLAG_18812,GATAD2A_FLAG_3577,GMEB2_FLAG_1002,USF1_14164,SMAD4_iso1_FLAG_10627,CEBPA_FLAG_43286,CEBPG_FLAG_30390,SP1_FLAG_11774,POLR2AphosphoS5_11682,KAT8_FLAG_23984,FOXP1_FLAG_2980,POLR2A_human_13474,ZNF511_FLAG_1598,MIXL1_FLAG_910,FOXK1_FLAG_5936,CEBPB_human_23804,HMG20B_v2_FLAG_226,MAZ_human_2767,ZBTB21_FLAG_1334,ZNF143_human_14980,KLF16_FLAG_701,ZNF12_FLAG_232,KMT2B_FLAG_9014,SIN3B_human_1191,ATF3_887,CREB1_FLAG_18048,KDM2A_FLAG_369,HMGXB4_FLAG_949,MYBL2_1736,GABPB1_v2_FLAG_5000,THAP11_FLAG_596,CREM_15542,ATF1_FLAG_9027,ZNF335_FLAG_709,KAT8_FLAG_22652,GATAD1_FLAG_16660,ETV4_5102,GABPA_FLAG_17590,BACH1_human_1540,GATAD2A_FLAG_1560,MAFF_human_1393,POLR2A_human_17571,NFE2L2_human_5515,REST_2280,POLR2AphosphoS5_13868,SIN3B_human_151,TAF1_2252,HMGXB4_FLAG_61,CEBPG_FLAG_8952,CEBPA_FLAG_22974	81	26	14
chr1	52361712	52363712	ARID3A_human_3700,SMC3_human_16775,RAD21_FLAG_49313,CTCF_38198	4	1	1
chr1	52372160	52374160	CEBPA_FLAG_14822,HLF_FLAG_20331,CEBPB_human_22381	3	2	0
chr1	52386980	52388980	FOXP1_FLAG_5793,RARA_FLAG_8557	2	2	0
chr1	52390164	52392164	RAD21_FLAG_14178,CTCF_14944,RAD21_FLAG_34326	2	1	0
chr1	52401393	52403393	CTCF_4266	1	1	0
chr1	52417461	52419461	JUND_human_5416	1	0	0
chr1	52420122	52422122	CEBPA_FLAG_4886	1	0	0
chr1	52428779	52430779	NFE2L2_human_1750	1	0	0
chr1	52442082	52444082	MYBL2_8333,ZGPAT_FLAG_15423,SAP130_FLAG_31904,CREB1_FLAG_12739,ARID4B_FLAG_12876,NFIC_2895,CREM_5521,RCOR2_FLAG_11373,THAP11_FLAG_6056,ZNF219_FLAG_29457,GATAD2A_FLAG_36560,ARID5B_FLAG_38030,ELF3_FLAG_8946,HDAC2_6463,MLX_FLAG_5493,RREB1_iso2_FLAG_5699,SP5_FLAG_16567,BCL6_iso1_FLAG_22763,PPARG_v1_FLAG_10279,MIER3_FLAG_3698,RXRB_FLAG_9139,SOX5_FLAG_18916,FOXP1_FLAG_14657,PROX1_16493,RERE_FLAG_7734,FOXK1_FLAG_3388,FOXA3_FLAG_34698,TEAD1_FLAG_16589,ZNF644_FLAG_7553,FOXA2_21582,KAT2B_human_80,HHEX_FLAG_4713,RARA_FLAG_30799,NR2F6_FLAG_21697,SOX13_iso1_FLAG_32875,NFIL3_FLAG_5651,TCF7_3743,HMG20B_v2_FLAG_6793,NR2F2_6464,SMAD4_iso1_FLAG_28016,GATA4_4419,SOX13_3654,EP300_11019,FOXA1_34727,NR2F1_FLAG_3891,CEBPA_FLAG_10293,FOSL2_12511,JUND_human_7574,RAD21_FLAG_18831	49	19	5
chr1	52455404	52457404	SP1_FLAG_4103	1	1	0
chr1	52458900	52460900	CEBPA_FLAG_12736	1	0	0
chr1	52484879	52486879	MAFK_human_14284	1	1	0
chr1	52493426	52495426	FOXA3_FLAG_1893,HNF1A_1674,SOX13_iso1_FLAG_17446,CEBPA_FLAG_16829,CEBPG_FLAG_10225	5	2	0
chr1	52498040	52500040	ZSCAN29_iso1_FLAG_3038,MAX_10929,MXD3_v1_FLAG_6101,ASH2L_human_24172,CHD2_human_3300,KLF6_v2_FLAG_7490,ZGPAT_FLAG_22622,DMAP1_FLAG_13556,MXD4_FLAG_9795,KAT7_FLAG_3757,ZNF48_FLAG_9492,KDM2A_FLAG_23392,PAF1_v1_FLAG_1432,MXD3_v1_FLAG_5727,GABPB1_v2_FLAG_20181,PPARG_v1_FLAG_1606,MAX_14223,UBP1_FLAG_6076,FOXA3_FLAG_1519,SOX5_FLAG_1650,POLR2A_human_17542,KAT8_FLAG_24039,KMT2B_FLAG_14345,SAP130_FLAG_51137,ARID4B_FLAG_36536,THAP11_FLAG_24899,KLF16_FLAG_10770,ATF1_FLAG_7053,KLF6_v2_FLAG_794,CREB1_FLAG_18002,POLR2AphosphoS5_17799,TAF1_8266,SIN3A_10535,CEBPA_FLAG_498,CREM_11102,GATAD1_FLAG_16655,PRDM10_FLAG_2184,MXI1_human_5944,FOXK1_FLAG_5858,GABPA_FLAG_19608,YY1_4386,ETV4_4568,ELF3_FLAG_27043,SP1_FLAG_1122,GMEB2_FLAG_3756,TBP_human_4440,HCFC1_human_1409,ZBTB21_FLAG_836,DRAP1_FLAG_6772,CEBPG_FLAG_3059,RFX3_iso1_FLAG_3386	48	12	14
chr1	52502334	52504334	KDM2A_FLAG_1677,MAX_9417,ZEB1_1037,ZGPAT_FLAG_26384,ZNF580_FLAG_4065,DMAP1_FLAG_8316,ZFP1_v1_FLAG_3273,KLF11_FLAG_4232,CREM_12594,MXD4_FLAG_5989,ZNF544_iso1_FLAG_6592,ERF_FLAG_18157,CREB1_FLAG_15531,KLF16_FLAG_18211,ETV4_10388,SLC30A9_FLAG_3771,KMT2B_FLAG_9332,UBP1_FLAG_5391,THAP11_FLAG_24107,MYBL2_11446,TCF7_10763,ARID4B_FLAG_35906,KAT8_FLAG_21915,ZNF792_FLAG_10863,ZNF331_FLAG_15991,ZNF335_FLAG_5091,KLF6_v2_FLAG_9791,MIXL1_FLAG_17149,SAP130_FLAG_50813,KDM3A_FLAG_3563,RCOR2_FLAG_13205,GATAD2A_FLAG_40622,NFIC_7561,THRB_FLAG_4727,NCoA2_FLAG_5512,PAXIP1_iso1_FLAG_2547,MIER3_FLAG_5713,ZKSCAN8_FLAG_6497,ARID5B_FLAG_41840,KDM6A_human_6736,GATAD1_FLAG_12880,FOXO1_6901,ZNF511_FLAG_10461,SOX5_FLAG_21293,HMG20A_FLAG_9331,NFYC_FLAG_7475,MBD4_2479,HMGXB3_FLAG_7178,NFIA_v1_FLAG_15980,TFE3_FLAG_10904,ZCCHC11_FLAG_2821,ZBTB26_FLAG_8102,MIER2_FLAG_7483,ZNF644_FLAG_15593,GABPA_FLAG_13732,THRA_iso1_FLAG_6673,HNF1A_5661,ZNF219_FLAG_31772,RXRB_FLAG_25171,HOMEZ_FLAG_12718,ELF3_FLAG_26671,SOX13_iso1_FLAG_33700,HMG20B_v2_FLAG_7408,PROX1_19445,TEAD1_FLAG_16445,HBP1_FLAG_6027,TEAD3_FLAG_16580,MLX_FLAG_8286,RREB1_iso2_FLAG_9771,GATA4_3409,FOXK1_FLAG_10779,BCL6_iso1_FLAG_28335,NR2F6_FLAG_24780,NR2F2_6546,MBD1_v2_FLAG_6488,PPARG_v1_FLAG_16400,SIX4_iso1_FLAG_2724,ZNF12_FLAG_4787,SP5_FLAG_11192,SOX13_4415,FOXA3_FLAG_36636,NFIL3_FLAG_26107,RARA_FLAG_31941,FOXP1_FLAG_18443,SMAD4_iso1_FLAG_33476,TFAP4_9741,TGIF2_FLAG_7247,CEBPG_FLAG_33824,EP300_16124,CEBPA_FLAG_45046,RAD21_FLAG_13306,NR2F1_FLAG_4947,HDAC2_9768,HHEX_FLAG_4544,REST_3208,CEBPD_3908,FOXA1_35470,FOXA2_25049,HLF_FLAG_52728,SMC3_human_2484,HNF4A_2431,CEBPB_human_27497	102	41	13
chr1	52510526	52512526	MAFK_human_16897	1	1	0
chr1	52514718	52516718	RAD21_FLAG_17286	1	0	0
chr1	52540582	52542582	RARA_FLAG_13808	1	1	0
chr1	52544914	52546914	ZSCAN29_iso1_FLAG_1952,ZGPAT_FLAG_13389,SAP130_FLAG_25242,THAP11_FLAG_6582,TEAD3_FLAG_21650,TEAD1_FLAG_23521,KLF16_FLAG_3390,TFAP4_6302,FOXK1_FLAG_1302,MLX_FLAG_1721,RCOR2_FLAG_5458,HMG20A_FLAG_7353,ARID5B_FLAG_40000,NCoA2_FLAG_4823,CREB1_FLAG_8090,PAXIP1_iso1_FLAG_1540,NFIC_6168,GATAD2A_FLAG_35895,CREM_8235,FOXO1_3686,NFIL3_FLAG_17426,ZNF219_FLAG_20685,ETV4_3046,ZNF12_FLAG_7579,SMAD4_iso1_FLAG_8623,SOX5_FLAG_19182,PPARG_v1_FLAG_10316,ARID3A_human_8302,THRA_iso1_FLAG_4357,HMG20B_v2_FLAG_3292,BCL6_iso1_FLAG_24867,ELF3_FLAG_16542,SOX13_iso1_FLAG_33069,FOXA3_FLAG_30048,RARA_FLAG_21218,FOXP1_FLAG_11836,HNF4G_11543,TCF7_3787,PROX1_18327,CEBPG_FLAG_26103,SP5_FLAG_1808,HNF4A_16331,EP300_15338,CEBPA_FLAG_41543,CEBPB_human_17675,FOXA2_21560,FOXA1_30952,ZNF384_human_7180	48	21	3
chr1	52547912	52549912	HLF_FLAG_28167	1	1	0
chr1	52563013	52565013	ZFP1_v1_FLAG_1607,ZGPAT_FLAG_19483,ZNF331_FLAG_9233,ERF_FLAG_10156,ZNF544_iso1_FLAG_3713,HLF_FLAG_28013,RCOR2_FLAG_10751,ARID4B_FLAG_31419,GATAD1_FLAG_10133,KLF16_FLAG_15829,KMT2B_FLAG_3854,KDM2A_FLAG_5559,KAT8_FLAG_7527,THAP11_FLAG_15959,CREB1_FLAG_11668,ZNF281_FLAG_2352,SAP130_FLAG_39984,MIER3_FLAG_4981,ZKSCAN8_FLAG_2246,TEAD1_FLAG_21371,CREM_5756,ZNF792_FLAG_5765,ELF3_FLAG_7461,FOXK1_FLAG_7781,TEAD3_FLAG_15257,SOX5_FLAG_20920,GATAD2A_FLAG_36938,FOXP1_FLAG_16555,ARID5B_FLAG_41003,MIXL1_FLAG_12821,PPARG_v1_FLAG_10505,RXRB_FLAG_21849,ARID3A_human_10546,ZNF219_FLAG_27128,PBX2_FLAG_2396,THRA_iso1_FLAG_5083,SP5_FLAG_17378,SIX4_iso1_FLAG_3370,HOMEZ_FLAG_1690,NFIL3_FLAG_17539,CEBPG_FLAG_16433,RERE_FLAG_6394,HMG20A_FLAG_6286,GABPA_FLAG_3967,SOX13_iso1_FLAG_33663,ZNF652_FLAG_3933,PROX1_7642,NR2F2_7519,BCL6_iso1_FLAG_27248,HMG20B_v2_FLAG_6476,FOXA3_FLAG_34971,TFAP4_6135,TCF7_9698,RARA_FLAG_31315,CEBPA_FLAG_22406,FOXA2_24234,MLX_FLAG_7929,SOX13_3666,NR2F6_FLAG_26430,TGIF2_FLAG_6274,SMAD4_iso1_FLAG_31368,EP300_7828,BHLHE40_human_2123,FOXA1_33619,HHEX_FLAG_4798,NR2F1_FLAG_7553,RXRA_4629,RAD21_FLAG_12405,CUX1_human_1625	69	31	6
chr1	52567172	52569172	HLF_FLAG_12687	1	1	0
chr1	52587605	52589605	NRF1_5183	1	1	0
chr1	52591576	52593576	ARID3A_human_6773,FOXA1_18892,TEAD1_FLAG_8410,SMC3_human_13132,RAD21_FLAG_48674,CTCF_35910	6	2	1
chr1	52610166	52612166	HLF_FLAG_34626	1	1	0
chr1	52613921	52615921	FOXA1_7647,ZNF384_human_89,MAFK_human_26400	3	1	0
chr1	52633563	52635563	BCL6_iso1_FLAG_17311	1	0	0
chr1	52655516	52657516	GATAD2A_FLAG_7948,FOXA3_FLAG_33998,TEAD1_FLAG_23670,SOX13_iso1_FLAG_13275,TEAD3_FLAG_16958,FOXA1_35069,HHEX_FLAG_2737,FOXA2_21532,CEBPA_FLAG_30485,MAFK_human_39039	10	4	0
chr1	52698864	52700864	HOMEZ_FLAG_4760	1	1	0
chr1	52705352	52707352	MAFF_human_19092,MAFK_human_45069,MAFK_human_29447,MAFF_human_4161	2	2	0
chr1	52717377	52719377	HLF_FLAG_8382	1	1	0
chr1	52728804	52730804	SAP130_FLAG_22462,ELF3_FLAG_16618,SOX5_FLAG_10936,NFIL3_FLAG_9290,FOXA3_FLAG_23856,FOXP1_FLAG_10509,CEBPA_FLAG_31093,CEBPG_FLAG_7394,FOXA2_14871,FOXA1_26117,SAP130_FLAG_2026,TEAD3_FLAG_14815,CTCF_5858,RAD21_FLAG_30070	13	6	1
chr1	52733191	52735191	MAFK_human_18515	1	1	0
chr1	52746909	52748909	ZGPAT_FLAG_8646,ARID4B_FLAG_9995,KAT8_FLAG_12634,RCOR2_FLAG_8401,SAP130_FLAG_39519,ZKSCAN8_FLAG_5797,PPARG_v1_FLAG_14357,NFIC_3424,GATAD2A_FLAG_29739,CREM_9109,ELF3_FLAG_26907,GABPA_FLAG_5708,ZNF792_FLAG_12206,SOX5_FLAG_16609,TFE3_FLAG_8949,ARID5B_FLAG_35645,NCoA2_FLAG_3755,FOXO1_4956,RXRB_FLAG_14200,NR2F6_FLAG_12840,HOMEZ_FLAG_3871,CEBPA_FLAG_41696,HMG20B_v2_FLAG_3728,CEBPG_FLAG_28498,PROX1_6644,RERE_FLAG_4906,TEAD3_FLAG_21778,FOXA3_FLAG_28851,ETV4_11417,HLF_FLAG_2681,SOX13_iso1_FLAG_27803,SMAD4_iso1_FLAG_8965,FOXP1_FLAG_15036,TEAD1_FLAG_22788,GATA4_3449,MLX_FLAG_1560,RARA_FLAG_21444,FOXA2_16184,ARID3A_human_6418,TCF7_9333,NFIL3_FLAG_15345,FOSL2_439,EP300_14280,FOXA1_26358,HLF_FLAG_33022	44	21	3
chr1	52752996	52754996	ZNF792_FLAG_2032	1	0	0
chr1	52761125	52763125	KDM6A_human_5582,GATAD2A_FLAG_10616,GATAD1_FLAG_5558,TEAD3_FLAG_2697,SOX5_FLAG_2955,TEAD1_FLAG_8705,SMC3_human_16698,ZNF143_human_2596,RAD21_FLAG_48515,CTCF_38253,BHLHE40_human_6683	11	5	2
chr1	52770806	52772806	BCL6_iso1_FLAG_25888,ZNF580_FLAG_2631,BCL6_iso1_FLAG_1408,DMAP1_FLAG_9737,MXD4_FLAG_4773,CREB1_FLAG_8946,THAP11_FLAG_4774,ZNF281_FLAG_6524,ZNF511_FLAG_6140,ZNF331_FLAG_12581,KMT2B_FLAG_8955,ARID4B_FLAG_28207,GATAD2A_FLAG_27517,SAP130_FLAG_32443,TEAD1_FLAG_3611,ERF_FLAG_13931,RCOR2_FLAG_7847,PAXIP1_iso1_FLAG_4531,PPARG_v1_FLAG_4182,SOX5_FLAG_5728,ARID5B_FLAG_15030,SSRP1_FLAG_2790,FOXA3_FLAG_19777,MLX_FLAG_3560,PROX1_7421,HMG20A_FLAG_1519,NFIA_v1_FLAG_1021,GATAD1_FLAG_9359,ZNF792_FLAG_11229,ELF3_FLAG_14374,HOMEZ_FLAG_9477,MIXL1_FLAG_2601,RXRB_FLAG_11565,ZNF219_FLAG_15392,MAX_13181,MTA1_FLAG_789,RREB1_iso2_FLAG_6291,MAFF_human_15068,RARA_FLAG_18638,NR2F1_FLAG_547,NR2F6_FLAG_14868,TEAD3_FLAG_8350,BCL6_iso1_FLAG_1189,MAFK_human_13446,FOXP1_FLAG_1609,SOX13_iso1_FLAG_10989,HMG20B_v2_FLAG_1293,SMAD4_iso1_FLAG_14970,HNF4G_12725,FOXA1_3630,ZNF644_FLAG_15308,HNF4A_17158,RAD21_FLAG_24008,NFIL3_FLAG_11520,NFIA_v1_FLAG_12920	52	23	4
chr1	52793449	52795449	FOXA3_FLAG_9851,BACH1_human_2904,JUND_human_3263,MAFF_human_29808,NFE2L2_human_2623,MAFK_human_51978,FOXA2_9566,FOSL2_1049	8	2	0
chr1	52813496	52815496	BCL6_iso1_FLAG_12241,RAD21_FLAG_34500,CTCF_25055	3	1	0
chr1	52816724	52818724	HLF_FLAG_46590	1	1	0
chr1	52820650	52822650	TFAP4_1188,HNF4A_11030	2	2	0
chr1	52857929	52859929	ZFP64_FLAG_3324	1	0	0
chr1	52865012	52867012	JUND_human_11101	1	0	0
chr1	52879989	52881989	HLF_FLAG_15476	1	1	0
chr1	52933980	52935980	MAFK_human_50498	1	1	0
chr1	52937924	52939924	GATAD2A_FLAG_16584,SP5_FLAG_6323,FOXA3_FLAG_14980,FOXP1_FLAG_7733,CEBPG_FLAG_20739,EP300_1926,HNF4G_3958,CEBPA_FLAG_39034,FOXA1_30419,FOXA2_18317,HNF4A_7400	11	4	1
chr1	52948170	52950170	HLF_FLAG_29177,GATAD2A_FLAG_4122	2	1	0
chr1	52952497	52954497	MAFF_human_11800,MAFK_human_43838	2	2	0
chr1	53009921	53011921	NR2F6_FLAG_7635,ZNF7_iso2_FLAG_2514	2	1	0
chr1	53036704	53038704	NFYC_FLAG_9731,CREB1_FLAG_11046,RFX5_human_3102	3	1	0
chr1	53046042	53048042	HLF_FLAG_22105	1	1	0
chr1	53051016	53053016	HLF_FLAG_51221,CEBPG_FLAG_11795,CEBPA_FLAG_15501	3	2	0
chr1	53058370	53060370	CEBPB_human_7997	1	1	0
chr1	53076570	53078570	ZNF652_FLAG_5919	1	1	0
chr1	53087842	53089842	ZNF652_FLAG_3338	1	1	0
chr1	53100330	53102330	USF2_7512	1	0	0
chr1	53110133	53112133	TEAD1_FLAG_6445,TEAD3_FLAG_17812,CEBPG_FLAG_2045,CEBPA_FLAG_26925,HLF_FLAG_31784	5	4	0
chr1	53127563	53129563	FOXA2_2706	1	0	0
chr1	53141850	53143850	USF2_2446,USF1_3510,ZNF652_FLAG_6567,ZNF12_FLAG_2788,HLF_FLAG_44333,CEBPB_human_10084	6	4	0
chr1	53145206	53147206	MAFK_human_27345	1	1	0
chr1	53151076	53153076	ARID4B_FLAG_15200,GATAD2A_FLAG_8900,TEAD1_FLAG_3252,FOXA3_FLAG_4918,ZNF143_human_3745,ZNF7_iso2_FLAG_1756,ZNF384_human_10903,SMC3_human_16994,RAD21_FLAG_49236,CEBPG_FLAG_9980,CTCF_34804,CEBPA_FLAG_7675	12	4	1
chr1	53211668	53213668	BCL6_iso1_FLAG_15195,PPARG_v1_FLAG_8820,FOXA2_1712,FOXA1_2153,ZNF652_FLAG_6829,ZNF652_FLAG_5798	5	2	0
chr1	53218032	53220032	MAFK_human_5633	1	1	0
chr1	53279348	53281348	KAT8_FLAG_3299,SAP130_FLAG_17866,GATAD2A_FLAG_23997,ARID5B_FLAG_19601,TEAD4_2029,FOXK1_FLAG_2938,ZNF219_FLAG_24812,TEAD3_FLAG_22866,TEAD1_FLAG_25393,SMAD4_iso1_FLAG_10361,FOXP1_FLAG_7949,FOXA3_FLAG_32932,NFIL3_FLAG_20833,PBX2_FLAG_3793,GABPA_FLAG_7657,CEBPG_FLAG_32422,CEBPA_FLAG_43330,JUN_human_5871,ATF3_715,JUND_human_12521,HLF_FLAG_50892,ELF3_FLAG_9387,FOXA2_17188,CEBPB_human_23164,FOXA1_25598,RAD21_FLAG_2904	26	11	2
chr1	53290755	53292755	HLF_FLAG_35264	1	1	0
chr1	53297898	53299898	ZNF644_FLAG_2748	1	0	0
chr1	53307459	53309459	MXD4_FLAG_3272,MXD3_v1_FLAG_3032,TFDP1_FLAG_6472,MAX_16064,SP1_FLAG_5470,CHD2_human_4217,ZBTB33_765	7	2	1
chr1	53320947	53322947	HLF_FLAG_44767	1	1	0
chr1	53327878	53329878	ARID5B_FLAG_4981,SOX13_iso1_FLAG_13544	2	0	0
chr1	53342090	53344090	USF1_157,FOXA3_FLAG_6202,FOXA2_11001,JUN_human_3021,JUND_human_23271,FOXA1_19177	6	1	0
chr1	53345070	53347070	FOXA1_19254,FOXA2_5808	2	0	0
chr1	53369752	53371752	TFE3_FLAG_3288,SMC3_human_1765,CTCF_28977,RAD21_FLAG_40735	4	2	1
chr1	53374919	53376919	CEBPB_human_4074	1	1	0
chr1	53434922	53436922	CTCF_25076,RAD21_FLAG_36806	2	1	0
chr1	53486064	53488064	CEBPG_FLAG_15882,CEBPA_FLAG_6430	2	1	0
chr1	53489844	53491844	ZGPAT_FLAG_14639,KDM1A_human_6632,MXD4_FLAG_7708,ARID4B_FLAG_32549,ATF1_FLAG_3180,THAP11_FLAG_16610,MAX_15298,MIER3_FLAG_5079,SAP130_FLAG_50833,SIN3A_5327,CREB1_FLAG_14680,CREM_7366,RARA_FLAG_35116,GATAD2A_FLAG_33665,ZNF219_FLAG_25426,TBL1XR1_human_2271,TGIF2_FLAG_12564,TEAD1_FLAG_19547,USF2_926,BCL6_iso1_FLAG_18758,SOX5_FLAG_9565,GABPA_FLAG_10968,FOXA3_FLAG_13901,ARID5B_FLAG_38593,ELF3_FLAG_17939,SP1_FLAG_2175,RXRB_FLAG_23542,SOX13_iso1_FLAG_20872,MIXL1_FLAG_6744,MXI1_human_7594,THRA_iso1_FLAG_2049,SMAD4_iso1_FLAG_31809,SP5_FLAG_16428,PROX1_13744,NR2F6_FLAG_23660,TEAD3_FLAG_19131,HMG20A_FLAG_5188,NR2F1_FLAG_6173,RREB1_iso2_FLAG_4802,SIX4_iso1_FLAG_1923,ZHX2_2298,ZBTB21_FLAG_4665,HDAC2_7363,EP300_7559,ZNF644_FLAG_12502,REST_577,NFIL3_FLAG_25575,CEBPA_FLAG_41211,CEBPG_FLAG_32340,HNF4G_10787,CEBPD_2283,JUND_human_19493,RAD21_FLAG_36760,HLF_FLAG_51165,FOSL2_3336,CEBPB_human_27141,HNF4A_9041,JUN_human_4310	58	23	7
chr1	53511816	53513816	NFIA_v1_FLAG_8793	1	1	0
chr1	53533293	53535293	ZNF384_human_1582,CEBPA_FLAG_3527,ZNF189_1034	3	0	0
chr1	53567405	53569405	RARA_FLAG_26381	1	1	0
chr1	53580844	53582844	SAP130_FLAG_17488,FOXA3_FLAG_27281,ZNF281_FLAG_5157,EP300_1767,TEAD1_FLAG_8673,RERE_FLAG_5226,FOXA1_30113,FOXP1_FLAG_3209,ARID5B_FLAG_22421,SOX13_iso1_FLAG_14105,ERF_FLAG_4148,GATAD1_FLAG_1958,SMAD4_iso1_FLAG_14006,ELF3_FLAG_9939,BCL6_iso1_FLAG_6071,RARA_FLAG_12510,CEBPA_FLAG_27494,CEBPG_FLAG_8393,RAD21_FLAG_17426,ZNF644_FLAG_699,FOXP1_FLAG_304	20	7	2
chr1	53607660	53609660	USF1_4131,RARA_FLAG_12237	2	2	0
chr1	53611290	53613290	HLF_FLAG_41236,POLR2AphosphoS5_21580,MIER2_FLAG_782,RARA_FLAG_13704,TBP_human_7819,ZSCAN9_FLAG_4592,HNF1A_8706,SMC3_human_1087,NCoA2_FLAG_1359,ERF_FLAG_4550,DRAP1_FLAG_18196,ARID4B_FLAG_24512,NR2F6_FLAG_1550,MYBL2_8254,ZGPAT_FLAG_21659,ARID3A_human_13849,CEBPD_773,RXRB_FLAG_7553,THAP11_FLAG_17628,SOX5_FLAG_2316,MIXL1_FLAG_17332,KAT8_FLAG_8171,GATAD2A_FLAG_24406,PRDM10_FLAG_5587,NFIL3_FLAG_7393,TFE3_FLAG_1813,FOXA1_28233,POLR2AphosphoS2_human_2199,POLR2A_human_11484,DMAP1_FLAG_3816,ZCCHC11_FLAG_1863,SP5_FLAG_6137,FOXA3_FLAG_20272,ZNF48_FLAG_9497,RAD21_FLAG_7145,KLF16_FLAG_14695,TFDP1_FLAG_2303,MXD3_v1_FLAG_3592,POLR2AphosphoS5_18965,HMGXB3_FLAG_2853,MIER2_FLAG_755,MLX_FLAG_7971,SMAD4_iso1_FLAG_18054,MXD4_FLAG_3095,TAF1_11657,ZGPAT_FLAG_19758,CREM_2723,MIXL1_FLAG_308,THAP11_FLAG_1721,SAP130_FLAG_35105,GATAD2A_FLAG_15532,NFIC_5215,ZSCAN9_FLAG_1630,NFIL3_FLAG_570,CREB1_FLAG_14990,DMAP1_FLAG_571,POLR2A_human_571,ZNF219_FLAG_24022,CEBPD_149,TFDP1_FLAG_460,NFIA_v1_FLAG_15271,FOXK1_FLAG_1658,TEAD3_FLAG_19097,ZKSCAN8_FLAG_4503,ARID5B_FLAG_30313,GABPA_FLAG_3083,ELF3_FLAG_16757,CEBPA_FLAG_1361,TEAD1_FLAG_17675,TGIF2_FLAG_4282,GATAD2A_FLAG_817,TFAP4_9269,ASH2L_human_9329,EP300_683,RARA_FLAG_23367,FOSL2_7411,RAD21_FLAG_18926,ZKSCAN8_FLAG_4206,CEBPG_FLAG_6128,CEBPB_human_6777	64	25	11
chr1	53634699	53636699	HLF_FLAG_29806	1	1	0
chr1	53637573	53639573	CREB1_FLAG_6165,SMC3_human_7295,SRF_1535,RAD21_FLAG_41075,CTCF_21104	5	2	1
chr1	53640998	53642998	ARID5B_FLAG_18344,PROX1_2836,BCL6_iso1_FLAG_13397,NRF1_8570,ZGPAT_FLAG_4532,NRF1_662,BCL6_iso1_FLAG_9120,ARID5B_FLAG_30526,SOX13_iso1_FLAG_8488,TFE3_FLAG_2947,HMG20A_FLAG_1040,GATAD2A_FLAG_30171,PPARG_v1_FLAG_2423,HOMEZ_FLAG_3943,CEBPA_FLAG_27560,TGIF2_FLAG_3558,NFIL3_FLAG_8733,FOXA3_FLAG_17772,HLF_FLAG_5071,ZNF219_FLAG_12647,FOXA1_18054,ERF_FLAG_13285,RXRB_FLAG_5475,SMAD4_iso1_FLAG_9342,ARID4B_FLAG_15912,SAP130_FLAG_18961,MXD3_v1_FLAG_3167,HMGXB4_FLAG_4352,ELF3_FLAG_4867,BCL6_iso1_FLAG_978,NFIA_v1_FLAG_4359,ZNF7_iso2_FLAG_3709,TFE3_FLAG_753,FOXA3_FLAG_1237,SMC3_human_3846,RAD21_FLAG_48984,CTCF_33373	31	13	2
chr1	53644153	53646153	SOX13_iso1_FLAG_4941	1	0	0
chr1	53655144	53657144	ZBTB7A_978,RAD21_FLAG_27930,CTCF_18962,USF2_14755,USF1_9128	5	3	0
chr1	53658348	53660348	KAT2B_human_223	1	0	1
chr1	53666058	53668058	FOXA1_2166	1	0	0
chr1	53672654	53674654	HLF_FLAG_17677	1	1	0
chr1	53685337	53687337	CEBPB_human_3376,GABPB1_v2_FLAG_19294,CREB1_FLAG_14328,ETV4_9346,GABPA_FLAG_18446,ZNF580_FLAG_1423,ASH2L_human_18981,GATAD2A_FLAG_4048,CREM_4666,ZSCAN9_FLAG_2384,NRF1_9508,MAZ_human_764,MAX_15179,GMEB2_FLAG_1750,RREB1_iso2_FLAG_8573,KAT7_FLAG_5071,ZFP1_v1_FLAG_2009,KLF10_3890,DMAP1_FLAG_17565,BCL6_iso1_FLAG_6009,ARID4B_FLAG_30256,POLR2A_human_21780,KLF6_v2_FLAG_9576,GATA4_1555,GABPB1_v2_FLAG_18145,ZGPAT_FLAG_26024,CEBPG_FLAG_5210,CREB1_FLAG_12554,MXD4_FLAG_8068,TEAD1_FLAG_4376,TEAD3_FLAG_11149,KDM2A_FLAG_21265,GABPA_FLAG_3931,KLF16_FLAG_11984,ZC3H4_FLAG_1388,POLR2AphosphoS5_19834,KAT8_FLAG_24440,NFIA_v1_FLAG_2598,SAP130_FLAG_44356,MXD3_v1_FLAG_8957,ZNF580_FLAG_763,KMT2B_FLAG_12336,TBP_human_6041,TAF1_11443,MAZ_human_293,RFXANK_FLAG_843,HMGXB4_FLAG_10886,ERF_FLAG_15331,THAP11_FLAG_25812,NRF1_8456,CBX5_FLAG_4957,ARID5B_FLAG_26007,ZBTB26_FLAG_2367,HBP1_FLAG_3586,ZSCAN9_FLAG_5115,GATAD1_FLAG_18662,MIXL1_FLAG_10282,KAT7_FLAG_248,HCFC1_human_943,FOXA3_FLAG_6376,CREM_2014,SOX5_FLAG_2104,MIER3_FLAG_4276,TFDP1_FLAG_5828,DMAP1_FLAG_9145,CHD2_human_246,ZNF219_FLAG_16028,RXRB_FLAG_16051,FOXK1_FLAG_4109,ZNF331_FLAG_3487,ARID4B_FLAG_20791,SOX13_iso1_FLAG_1695,UBP1_FLAG_10036,KLF6_v2_FLAG_7413,ELF3_FLAG_10607,DRAP1_FLAG_15222,CREB1_FLAG_605,SMAD4_iso1_FLAG_14826,KDM2A_FLAG_1738,KLF16_FLAG_1032,NR2C2_human_145,ATF3_910,ZC3H4_FLAG_9,POLR2A_human_11317,THRB_FLAG_5690,TAF1_9873,SP5_FLAG_584,POLR2AphosphoS5_19923,MIER2_FLAG_4213,RARA_FLAG_8613,NR2F6_FLAG_9073,CHD2_human_125,DRAP1_FLAG_757,NR2F1_FLAG_657,REST_1321,ZC3H4_FLAG_132	75	24	15
chr1	53703532	53705532	ASH2L_human_22318,KAT7_FLAG_5048,CIZ1_FLAG_825,ZGPAT_FLAG_22878,ZNF580_FLAG_6570,DMAP1_FLAG_11275,KLF6_v2_FLAG_2863,ATF1_FLAG_9958,MXD4_FLAG_11008,ZNF48_FLAG_5079,ZSCAN9_FLAG_7635,GABPB1_v2_FLAG_21507,KDM2A_FLAG_22093,UBP1_FLAG_8480,HMGXB4_FLAG_8116,ASH2L_human_12839,KAT8_FLAG_25556,CREB1_FLAG_19375,KMT2B_FLAG_15086,MYBL2_7829,THAP11_FLAG_27327,ZNF544_iso1_FLAG_4189,POLR2A_human_16638,MXD3_v1_FLAG_6735,ARID5B_FLAG_23637,CREM_17580,ARID4B_FLAG_35501,PRDM10_FLAG_8836,GATAD1_FLAG_19766,KDM3A_FLAG_4594,SAP130_FLAG_51021,KLF16_FLAG_12294,ZNF331_FLAG_4216,SIN3A_8760,ZNF511_FLAG_3995,RXRB_FLAG_9743,MAX_15330,ERF_FLAG_13996,SIN3B_human_2800,HMGXB3_FLAG_4515,DRAP1_FLAG_7708,RFXANK_FLAG_2108,NFYC_FLAG_4853,HNF1A_941,ETV4_10415,MIXL1_FLAG_6926,ZNF219_FLAG_20623,GABPA_FLAG_20078,GATAD2A_FLAG_11892,THRA_iso1_FLAG_4300,TGIF2_FLAG_9645,FOXK1_FLAG_10355,TCF25_FLAG_2646,KLF10_5922,ZBTB21_FLAG_5164,GMEB2_FLAG_3246,BCL6_iso1_FLAG_17371,MAZ_human_7016,RCOR1_human_1447,CEBPD_885,MXI1_human_6453,ELF3_FLAG_25400,SOX13_iso1_FLAG_13177,YY1_771,TAF1_6281,ZHX2_5015,HCFC1_human_3231,NFIL3_FLAG_12505,SIX4_iso1_FLAG_3279,SOX5_FLAG_10116,MLX_FLAG_5166,SMAD4_iso1_FLAG_25120,TEAD3_FLAG_10708,ZNF12_FLAG_3079,RARA_FLAG_25986,ZGPAT_FLAG_10243,ATF3_1733,JUND_human_20456,JUN_human_883,FOXA3_FLAG_20844,MXD4_FLAG_1090,NR2F6_FLAG_17870,ATF1_FLAG_7716,SRF_2130,FOXP1_FLAG_9514,HMGXB4_FLAG_7,GABPB1_v2_FLAG_3850,CEBPA_FLAG_16865,KAT8_FLAG_6858,CEBPG_FLAG_21896,CREB1_FLAG_17554,POLR2A_human_16333,ZCCHC11_FLAG_1988,FOXA1_4072,SP1_FLAG_9642,TFAP4_9585,SP5_FLAG_12943,POLR2AphosphoS5_15745,CEBPB_human_11207,ZNF511_FLAG_189,MIXL1_FLAG_386,ZFP64_FLAG_4657,HLF_FLAG_15264,JUND_human_2546	93	30	13
chr1	53726290	53728290	MAFF_human_2564,MAFK_human_41148,MAFF_human_5148,MAFK_human_38625	2	2	0
chr1	53730906	53732906	RAD21_FLAG_17606,CTCF_20867	2	1	0
chr1	53743111	53745111	KDM6A_human_14344,SMC3_human_17473,CTCF_37237,RAD21_FLAG_47044	4	1	2
chr1	53760608	53762608	FOXA2_2474,FOXA1_18759	2	0	0
chr1	53787069	53789069	CTCF_17621,HLF_FLAG_16574	2	2	0
chr1	53804954	53806954	ZNF7_iso2_FLAG_919	1	0	0
chr1	53808582	53810582	TEAD3_FLAG_2102	1	1	0
chr1	53821551	53823551	MAFK_human_24969	1	1	0
chr1	53825473	53827473	USF2_5211	1	0	0
chr1	53828188	53830188	RAD21_FLAG_32582,CTCF_14371	2	1	0
chr1	53831517	53833517	HLF_FLAG_13246	1	1	0
chr1	53840277	53842277	NFIA_v1_FLAG_15059,SMAD4_iso1_FLAG_9056	2	1	0
chr1	53858253	53860253	NRF1_5794,SMC3_human_15628,RAD21_FLAG_46957,CTCF_39921	4	2	1
chr1	53896090	53898090	NRF1_2321	1	1	0
chr1	53909432	53911432	CTCF_14305,RAD21_FLAG_19598	2	1	0
chr1	53912281	53914281	PBX2_FLAG_380	1	0	0
chr1	53915119	53917119	CTCF_11112	1	1	0
chr1	53934926	53936926	ZNF143_human_5783,CTCF_39183	2	2	0
chr1	53950325	53952325	KDM2A_FLAG_8438,KDM6A_human_8376,ZNF143_human_5678,RAD21_FLAG_47588,CTCF_42695	5	2	2
chr1	53961166	53963166	CEBPB_human_2679	1	1	0
chr1	53991462	53993462	MAX_6481,BCL6_iso1_FLAG_26864,FOXA1_19988	3	1	0
chr1	54035903	54037903	HLF_FLAG_33592	1	1	0
chr1	54058270	54060270	RAD21_FLAG_7735,CTCF_6046,RAD21_FLAG_43642,CTCF_31804	2	1	0
chr1	54084861	54086861	REST_3683	1	0	0
chr1	54134359	54136359	BHLHE40_human_6373	1	1	0
chr1	54165982	54167982	ZNF7_iso2_FLAG_1416	1	0	0
chr1	54180330	54182330	RAD21_FLAG_41346,CTCF_34495	2	1	0
chr1	54190301	54192301	CTCF_30612,RAD21_FLAG_13332	2	1	0
chr1	54198918	54200918	JUND_human_10000	1	0	0
chr1	54219595	54221595	ZNF644_FLAG_13162,SMC3_human_9524,CEBPA_FLAG_17694,RAD21_FLAG_43927,CTCF_36636,CEBPG_FLAG_16160,CEBPB_human_18311	7	3	1
chr1	54231642	54233642	MAFK_human_10297	1	1	0
chr1	54234054	54236054	MAFF_human_1029,MAFK_human_14833	2	2	0
chr1	54302944	54304944	ZKSCAN8_FLAG_6853,ZKSCAN8_FLAG_6283,POLR2AphosphoS5_4879,NRF1_8374,CEBPG_FLAG_29,CIZ1_FLAG_542,ZFP64_FLAG_329,ASH2L_human_18113,MXD3_v1_FLAG_6487,MAX_18729,POLR2A_human_15458,MXD4_FLAG_9835,MLX_FLAG_5796,SAP130_FLAG_43562,TFE3_FLAG_4702,DMAP1_FLAG_15591,RARA_FLAG_9008,YY1_3711,SIN3A_1121,BHLHE40_human_11936,ZNF580_FLAG_6534,MXI1_human_3704,NRF1_92,KAT7_FLAG_1735,ARID5B_FLAG_18902,RFX3_iso1_FLAG_1596,ZNF335_FLAG_9327,ZGPAT_FLAG_26404,KDM2A_FLAG_20730,MYBL2_7441,MXD3_v1_FLAG_5870,KLF6_v2_FLAG_7849,HMGXB4_FLAG_4192,TBP_human_2869,POLR2A_human_13404,MAX_15653,ZSCAN9_FLAG_6288,ZKSCAN8_FLAG_1860,KLF16_FLAG_17555,GATAD1_FLAG_17777,THRA_iso1_FLAG_4056,TFDP1_FLAG_8395,RXRB_FLAG_8757,MXD4_FLAG_5812,ZNF544_iso1_FLAG_2769,ZNF511_FLAG_7280,ZNF331_FLAG_14226,KAT8_FLAG_22876,KMT2B_FLAG_11295,THAP11_FLAG_28622,GATAD2A_FLAG_14553,SAP130_FLAG_41739,KDM6A_human_5955,ARID4B_FLAG_32574,DRAP1_FLAG_7142,PRDM10_FLAG_7350,MIER3_FLAG_5030,HMGXB3_FLAG_7300,GABPB1_v2_FLAG_20920,DMAP1_FLAG_126,BCL6_iso1_FLAG_12780,CBX5_FLAG_5763,RARA_FLAG_895,MXI1_human_540,SIX4_iso1_FLAG_1685,MIXL1_FLAG_6303,CEBPG_FLAG_9390,ZHX2_832,NFYC_FLAG_850,RFX3_iso1_FLAG_61,CREM_17654,SP1_FLAG_6732,CREB1_FLAG_17110,FOXK1_FLAG_7296,TFAP4_6315,KLF10_7940,GMEB2_FLAG_2366,ATF1_FLAG_4974,ETV4_7788,USF2_6118,GABPA_FLAG_19463,TBP_human_370,ELF3_FLAG_24447,GATAD1_FLAG_14495,ZNF384_human_463,KDM3A_FLAG_493,ZNF511_FLAG_762,GATAD2A_FLAG_2092,HCFC1_human_4585,EP300_1909,TEAD3_FLAG_19915,TEAD1_FLAG_21867,FOXA3_FLAG_13474,ZFP64_FLAG_1167,HNF4G_10765,HMGXB3_FLAG_916,ZNF143_human_15975,ARID3A_human_7526,HNF4A_13029,SRF_210,SUZ12_human_1503,CUX1_human_2033,KAT2B_human_752	84	27	18
chr1	54312908	54314908	CEBPB_human_15205	1	1	0
chr1	54316411	54318411	SMAD4_iso1_FLAG_16716	1	0	0
chr1	54343454	54345454	KDM6A_human_4149,SMC3_human_14943,RAD21_FLAG_39378,CTCF_37415	4	1	2
chr1	54347796	54349796	MAFK_human_18686	1	1	0
chr1	54383772	54385772	USF2_13773,USF1_10601,RCOR2_FLAG_4676,SAP130_FLAG_19423,GATAD2A_FLAG_13925,ELF3_FLAG_15846,TFE3_FLAG_14080,RXRB_FLAG_2257,USF2_13604,HOMEZ_FLAG_3446,ARID5B_FLAG_11740,SOX13_iso1_FLAG_15752,SMAD4_iso1_FLAG_8812,NFIA_v1_FLAG_15698,FOXA3_FLAG_9161,FOXP1_FLAG_8908,ZNF644_FLAG_2798,PROX1_9009,TCF7_607,CREB1_FLAG_2816,CEBPG_FLAG_8830,CEBPA_FLAG_15615,RAD21_FLAG_1836,EP300_8027,USF1_9656,FOXA1_14444,FOXA2_14344,CTCF_6859,ARID3A_human_1577	27	10	2
chr1	54410608	54412608	ASH2L_human_16584,ARID4B_FLAG_24348,SIN3A_7379,ZNF48_FLAG_2288,POLR2AphosphoS5_12097,KMT2B_FLAG_9519,THAP11_FLAG_8742,TAF1_8271,BCL6_iso1_FLAG_4857,SAP130_FLAG_39256,KDM2A_FLAG_15325,GABPB1_v2_FLAG_12168,SMAD4_iso1_FLAG_2879,SP1_FLAG_5570,SP5_FLAG_10584,MAZ_human_3691,KMT2B_FLAG_631,SP1_FLAG_7597,POLR2AphosphoS5_9196,NRF1_8885,TAF1_2985,SAP130_FLAG_9272,NRF1_597,MAZ_human_5875,CTCF_7006	18	4	6
chr1	54413896	54415896	KDM6A_human_2979,TEAD3_FLAG_21603,TEAD1_FLAG_18302,SMC3_human_17400,CTCF_43143,RAD21_FLAG_49057	6	3	2
chr1	54432297	54434297	SOX13_iso1_FLAG_14761,CEBPG_FLAG_26625,CEBPA_FLAG_28901,HLF_FLAG_36702,CEBPB_human_19788,RARA_FLAG_7136,FOXA1_10423,JUN_human_1435,FOXA2_6611,JUND_human_16277,CEBPA_FLAG_4237,FOXA1_4420	10	4	0
chr1	54457048	54459048	THAP11_FLAG_12332,KAT8_FLAG_8032,UBP1_FLAG_5097,ZNF331_FLAG_8316,SOX13_iso1_FLAG_1766,SMC3_human_13609,RAD21_FLAG_51036,CTCF_34271,THAP11_FLAG_103,DRAP1_FLAG_8092	9	1	2
chr1	54460563	54462563	CEBPB_human_7513	1	1	0
chr1	54468730	54470730	NFYC_FLAG_2681,NFYC_FLAG_697	1	0	0
chr1	54477685	54479685	HLF_FLAG_46691,THAP11_FLAG_1023,THAP11_FLAG_7818,RARA_FLAG_11983,NFIA_v1_FLAG_5631,HNF4G_8845,RCOR2_FLAG_11660,HNF4A_1382,GABPA_FLAG_5047,ZMYM3_8655,ZNF189_1630	10	5	0
chr1	54485517	54487517	ZMYM3_2732	1	0	0
chr1	54493278	54495278	CREB1_FLAG_8053,SMAD4_iso1_FLAG_2279,SOX13_iso1_FLAG_11899,ZNF652_FLAG_6137,ZNF331_FLAG_7693,SOX5_FLAG_5298,SOX13_iso1_FLAG_24836,SMAD4_iso1_FLAG_16776,NFIL3_FLAG_6203,CEBPG_FLAG_13772,CEBPA_FLAG_9905	9	3	0
chr1	54509865	54511865	HLF_FLAG_13740	1	1	0
chr1	54546008	54548008	ZGPAT_FLAG_9032,FOXP1_FLAG_11254,HHEX_FLAG_501,GATAD2A_FLAG_27074,CREM_4230,CREB1_FLAG_9378,TEAD1_FLAG_1942,CEBPA_FLAG_39711,RCOR2_FLAG_4404,CEBPG_FLAG_16770,CEBPB_human_10721,SAP130_FLAG_15802,HMG20A_FLAG_5504,PROX1_16679,ARID5B_FLAG_37343,ARID4B_FLAG_9783,FOXO1_2365,ZGPAT_FLAG_1032,HDAC2_3046,ERF_FLAG_5007,SOX5_FLAG_9140,RXRB_FLAG_25479,BCL6_iso1_FLAG_25715,TFE3_FLAG_14986,ELF3_FLAG_27021,NR2F1_FLAG_2675,FOXA3_FLAG_24523,USF2_2047,NR2F2_6185,KAT8_FLAG_4645,SMAD4_iso1_FLAG_32691,RARA_FLAG_34687,PPARG_v1_FLAG_17268,EP300_10054,NFIL3_FLAG_17053,NR2F6_FLAG_21728,HNF1A_7872,SOX13_iso1_FLAG_18495,FOXP1_FLAG_6469,HNF4A_4011,THRB_FLAG_7012,RXRA_7093,FOXA2_17272,FOXA1_29751,THRA_iso1_FLAG_7935,HHEX_FLAG_38,TEAD1_FLAG_188,ZNF652_FLAG_7169,PROX1_235,NR2F1_FLAG_182,ZGPAT_FLAG_8196,ERF_FLAG_7075,ZNF331_FLAG_6979,KLF16_FLAG_6563,SAP130_FLAG_29462,ARID4B_FLAG_29836,ZNF792_FLAG_2124,HBP1_FLAG_2808,THAP11_FLAG_12190,FOXO1_1030,TGIF2_FLAG_3157,KAT8_FLAG_7982,KDM6A_human_15476,ZNF511_FLAG_4334,PROX1_6222,MIXL1_FLAG_9126,FOXA3_FLAG_33973,HOMEZ_FLAG_3121,GATAD2A_FLAG_25072,FOXA2_20200,ZNF219_FLAG_12794,CEBPG_FLAG_1942,ZNF644_FLAG_13676,SMAD4_iso1_FLAG_22388,FOXA1_34430,RARA_FLAG_14224,CREB1_FLAG_4719,SMC3_human_17388,RAD21_FLAG_53474,BHLHE40_human_1472,CTCF_42532	60	28	6
chr1	54565358	54567358	ZNF7_iso2_FLAG_4401	1	0	0
chr1	54581496	54583496	JUND_human_5149,NRF1_2213	2	1	0
chr1	54586432	54588432	ERF_FLAG_3480,THAP11_FLAG_7988,HMGXB4_FLAG_3597,ZNF48_FLAG_6755,PRDM10_FLAG_3150,KDM2A_FLAG_13803,ARID4B_FLAG_11477,GATAD2A_FLAG_11507,ZNF219_FLAG_9226,RREB1_iso2_FLAG_4449,ERF_FLAG_115,ZNF143_human_5957,CTCF_38262,RAD21_FLAG_46445	13	4	1
chr1	54589882	54591882	ZEB1_785,USF2_5245,FOXA3_FLAG_28280,SMC3_human_3477,RAD21_FLAG_41458,FOXA2_12232,CTCF_26301,FOXA1_26918	8	1	1
chr1	54601030	54603030	ARID5B_FLAG_18573,BCL6_iso1_FLAG_19940,NRF1_3689	3	1	0
chr1	54618574	54620574	CEBPB_human_20169,ARID4B_FLAG_10576,SAP130_FLAG_15721,ZKSCAN8_FLAG_7814,ZNF219_FLAG_7500,ZNF792_FLAG_7068,NFIL3_FLAG_12527,ZNF644_FLAG_3901,CEBPA_FLAG_39575,CEBPG_FLAG_33063,CEBPB_human_26697	10	3	1
chr1	54625208	54627208	TEAD3_FLAG_9931	1	1	0
chr1	54646573	54648573	GATAD1_FLAG_6425,CEBPG_FLAG_18558,CEBPA_FLAG_8157,RAD21_FLAG_47560,CTCF_22491	5	2	0
chr1	54650938	54652938	JUND_human_22518,JUN_human_5941	2	0	0
chr1	54664542	54666542	PPARG_v1_FLAG_6461,HMGXB3_FLAG_369,PROX1_777,SMAD4_iso1_FLAG_516,TFAP4_6183,FOXA1_10498,PROX1_531,SMAD4_iso1_FLAG_580,TGIF2_FLAG_5480,KDM2A_FLAG_1218,MXD4_FLAG_2962,HMGXB4_FLAG_1720,POLR2A_human_15448,ARID4B_FLAG_21498,MAX_7117,SAP130_FLAG_40608,HBP1_FLAG_2152,ARID5B_FLAG_5979,NRF1_2656,SLC30A9_FLAG_4774,PPARG_v1_FLAG_9970,TFE3_FLAG_5431,USF2_15852,ATF1_FLAG_4805,RARA_FLAG_20987,CREM_9255,SP5_FLAG_10418,BHLHE40_human_13757,ASH2L_human_18058,SP1_FLAG_5256,CREB1_FLAG_16456,TGIF2_FLAG_692,ZGPAT_FLAG_15273,KMT2B_FLAG_9385,USF1_11386,RUVBL1_1671,NFYC_FLAG_10955,THAP11_FLAG_20727,SP2_1673,KAT7_FLAG_2290,MAZ_human_5238,MXD4_FLAG_1649,KAT8_FLAG_21670,GABPB1_v2_FLAG_12024,TFDP1_FLAG_7108,NRF1_131,GATAD1_FLAG_18179,PBX2_FLAG_4799,KLF10_1651,SAP130_FLAG_26605,DRAP1_FLAG_17411,HMGXB4_FLAG_4584,POLR2A_human_17362,HBP1_FLAG_1319,FOS_human_3222,KDM2A_FLAG_1915,POLR2AphosphoS5_17721,TFE3_FLAG_491,TAF1_12059,SIN3B_human_2288,YY1_5969,ZNF143_human_14604,RARA_FLAG_465,SUZ12_human_377,TBP_human_3813,ASH2L_human_3630,KMT2B_FLAG_417,KAT8_FLAG_454,GATAD1_FLAG_974,SIN3B_human_280	52	14	12
chr1	54684878	54686878	MAFF_human_27351,MAFK_human_53550,NFIA_v1_FLAG_6880	3	3	0
chr1	54699144	54701144	BHLHE40_human_6609	1	1	0
chr1	54714657	54716657	ZMYM3_1451,SAP130_FLAG_5688,TFE3_FLAG_8730,TEAD3_FLAG_5981,ARID3A_human_1957,FOSL2_5905,HOMEZ_FLAG_4812,JUND_human_9125	8	3	1
chr1	54724199	54726199	NFE2L2_human_575	1	0	0
chr1	54739272	54741272	RAD21_FLAG_3613	1	0	0
chr1	54742576	54744576	HNF4A_7091,ZNF384_human_407,ZNF384_human_195	2	1	0
chr1	54755275	54757275	PPARG_v1_FLAG_4607,HNF4G_2394	2	1	0
chr1	54788208	54790208	KDM6A_human_4491,ELF3_FLAG_1889,RAD21_FLAG_29741,CTCF_10192,UBP1_FLAG_5271,ARID4B_FLAG_15576,FOXA3_FLAG_1945,PRDM10_FLAG_9378,SAP130_FLAG_10744,GATAD2A_FLAG_27692,PROX1_11539,ZNF219_FLAG_17567,ARID5B_FLAG_18661,TEAD3_FLAG_18967,TFAP4_5534,TEAD1_FLAG_20349,CEBPA_FLAG_38737,CEBPG_FLAG_29188,HNF4G_12008,HNF4A_14794,CEBPB_human_24358	21	9	2
chr1	54794285	54796285	ZFP64_FLAG_5560,HLF_FLAG_31378	2	1	0
chr1	54812967	54814967	NR2F2_265,CREB1_FLAG_8634,KDM1A_human_1658,ZNF580_FLAG_1295,RFXANK_FLAG_3014,ZBTB26_FLAG_8406,MYBL2_2318,ZNF331_FLAG_1780,GATAD2A_FLAG_26415,SAP130_FLAG_28966,ZNF219_FLAG_12548,ETV4_1046,NFYC_FLAG_4260,THAP11_FLAG_13043,SOX5_FLAG_3383,DRAP1_FLAG_1838,RFX5_human_4540,ARID5B_FLAG_26619,MIXL1_FLAG_6029,THRB_FLAG_1707,SP5_FLAG_3967,FOXK1_FLAG_2750,RXRB_FLAG_13881,CREM_5340,HDAC2_6895,ELF3_FLAG_11959,BCL6_iso1_FLAG_14705,RARA_FLAG_22802,HNF1A_1075,NR2F6_FLAG_20431,FOXA3_FLAG_17832,PROX1_18253,THRA_iso1_FLAG_5186,ZNF644_FLAG_6942,EP300_11035,SOX13_iso1_FLAG_19462,FOSL2_1452,CEBPA_FLAG_17627,HLF_FLAG_33160,NFIL3_FLAG_8538,FOXA2_10517,SMAD4_iso1_FLAG_25604,FOXA1_29346,RXRA_3666,CEBPG_FLAG_1447,NR2F1_FLAG_4058,HNF4G_14040,RAD21_FLAG_14341,HNF4A_17450,MIXL1_FLAG_615,KDM1A_human_49,USF1_522,TFAP4_980,GATAD2A_FLAG_15301,ETV4_8445,ARID5B_FLAG_9943,TEAD3_FLAG_7547,FOXA3_FLAG_18953,RARA_FLAG_10288,SMAD4_iso1_FLAG_8456,SP5_FLAG_2466,PROX1_18122,FOXA2_18170,FOXA1_31005,HNF4A_3643	52	23	4
chr1	54820412	54822412	GATAD2A_FLAG_18056,SAP130_FLAG_8954,PROX1_3827,ZNF331_FLAG_7917,ARID5B_FLAG_19772,SMAD4_iso1_FLAG_6097,MAX_7493,SP5_FLAG_8997,SOX5_FLAG_13755,SOX13_iso1_FLAG_29125,ELF3_FLAG_9406,SMAD4_iso1_FLAG_317,CREB1_FLAG_2399,RFX3_iso1_FLAG_2147,ZNF652_FLAG_7417,CREM_2265,MAX_5614,ZNF219_FLAG_11124,CREB1_FLAG_2007,GATAD2A_FLAG_9466,PROX1_8041,POLR2AphosphoS5_4504,ARID5B_FLAG_10573,FOXA2_14853,NR2F6_FLAG_1929,HNF4A_16252,HNF4G_5949,FOXA1_21879,ZNF652_FLAG_185,RAD21_FLAG_11056	23	8	2
chr1	54836726	54838726	ZNF792_FLAG_10023	1	0	0
chr1	54841210	54843210	RAD21_FLAG_5963,HLF_FLAG_9267,SAP130_FLAG_15887,FOSL2_8122,JUND_human_22217,TEAD3_FLAG_5173	6	2	1
chr1	54845342	54847342	MAFK_human_29867	1	1	0
chr1	54860474	54862474	ZMYM3_1168,ZMYM3_84	1	0	0
chr1	54878209	54880209	GABPA_FLAG_5793,USF2_16890,TFE3_FLAG_7407,USF1_12237	4	3	0
chr1	54890000	54892000	SLC30A9_FLAG_2243,CREM_3988,ERF_FLAG_6499,ZNF331_FLAG_16950,RCOR2_FLAG_5310,SAP130_FLAG_20479,FOXO1_2792,ZKSCAN8_FLAG_7752,GATAD1_FLAG_3382,GATAD2A_FLAG_22391,ARID5B_FLAG_31223,RXRB_FLAG_11604,TEAD1_FLAG_8796,BCL6_iso1_FLAG_10872,FOXA3_FLAG_32517,TEAD3_FLAG_1793,NFIL3_FLAG_26382,SOX13_iso1_FLAG_21977,CEBPA_FLAG_38274,ZNF644_FLAG_7648,PROX1_6972,CEBPG_FLAG_28534,RARA_FLAG_14865,ELF3_FLAG_12117,FOXP1_FLAG_15454,FOXA2_19615,BHLHE40_human_3884,SMAD4_iso1_FLAG_23657,MAX_5261,HLF_FLAG_54841,CEBPB_human_15191,FOXA1_27766,HNF4G_7014,HNF4A_15289,SLC30A9_FLAG_132	34	16	1
chr1	54892799	54894799	HLF_FLAG_6525	1	1	0
chr1	54904411	54906411	USF2_15269,USF1_11079	2	1	0
chr1	54917982	54919982	USF2_5249,USF1_1151	2	1	0
chr1	54924462	54926462	USF2_2964,NFIA_v1_FLAG_15096,USF1_3441	3	2	0
chr1	54933574	54935574	RAD21_FLAG_34300,CTCF_11713	2	1	0
chr1	54964301	54966301	CTCF_23283,RAD21_FLAG_26211	2	1	0
chr1	54975564	54977564	CTCF_11998	1	1	0
chr1	54984545	54986545	SMC3_human_2512,CTCF_16799,RAD21_FLAG_36103	3	1	1
chr1	54996899	54998899	MAFF_human_25384,MAFK_human_53384	2	2	0
chr1	55003388	55005388	CEBPA_FLAG_12186,SOX13_iso1_FLAG_14023	2	0	0
chr1	55012333	55014333	USF1_2810,KDM6A_human_1898,NFIA_v1_FLAG_14630,RAD21_FLAG_25873,KDM6A_human_554,TFAP4_5701,CTCF_12516	6	4	1
chr1	55029622	55031622	NFIA_v1_FLAG_5948,PPARG_v1_FLAG_13533,HMGXB3_FLAG_4167,NFYC_FLAG_2023,SOX13_iso1_FLAG_4748,TFAP4_7520,HNF4G_7698,HNF4A_5953	8	4	0
chr1	55036921	55038921	CTCF_7691,RFX3_iso1_FLAG_1835	2	2	0
chr1	55079042	55081042	TCF7_1046,ZNF189_1043	2	0	0
chr1	55101919	55103919	RARA_FLAG_3750	1	1	0
chr1	55111386	55113386	HLF_FLAG_6132	1	1	0
chr1	55128590	55130590	RAD21_FLAG_25683,CTCF_16945	2	1	0
chr1	55136914	55138914	GABPA_FLAG_11159,SMC3_human_19566,ZNF143_human_10767,RAD21_FLAG_53037,CTCF_42339	5	3	1
chr1	55143378	55145378	ZNF7_iso2_FLAG_4350,ZNF189_780	2	0	0
chr1	55150681	55152681	HLF_FLAG_1083	1	1	0
chr1	55161088	55163088	HLF_FLAG_36612	1	1	0
chr1	55170043	55172043	MIER2_FLAG_8894,REST_7584	2	0	1
chr1	55175066	55177066	HLF_FLAG_40925	1	1	0
chr1	55195333	55197333	HLF_FLAG_14306	1	1	0
chr1	55206115	55208115	MAFK_human_6627	1	1	0
chr1	55229652	55231652	ASH2L_human_18190,KLF11_FLAG_4391,ZNF580_FLAG_1915,KMT2B_FLAG_6799,ZNF792_FLAG_6074,POLR2A_human_20557,KLF16_FLAG_6585,ELF3_FLAG_4059,ARID4B_FLAG_26193,MAX_13619,POLR2AphosphoS5_19988,TAF1_11432,ZBTB26_FLAG_3269,NRF1_9278,MYBL2_3240,MXI1_human_6925,KLF11_FLAG_1723,DRAP1_FLAG_11184,GABPB1_v2_FLAG_20540,ELF3_FLAG_648,ZBTB7A_3071,SAP130_FLAG_34833,ARID4B_FLAG_26985,ATF1_FLAG_5520,KAT8_FLAG_22058,CREB1_FLAG_17356,SIN3A_3238,THAP11_FLAG_27043,GATAD1_FLAG_17333,CREM_5093,FOXO1_7052,GABPA_FLAG_19677,NFYC_FLAG_11283,BHLHE40_human_6697,MAZ_human_2383,FOXK1_FLAG_6397,SP2_1971,TBL1XR1_human_451,BCL6_iso1_FLAG_22483,GMEB2_FLAG_1628,FOXA3_FLAG_14289,CEBPG_FLAG_2364,HCFC1_human_1960,FOS_human_2602,FOXA1_25811,RXRB_FLAG_2301,ZNF143_human_13760,FOXA2_15200,ATF1_FLAG_2209,CREB1_FLAG_10434,FOXO1_770,RFX3_iso1_FLAG_3826,FOS_human_123,TBL1XR1_human_97,HLF_FLAG_18939	47	16	9
chr1	55232938	55234938	MIXL1_FLAG_8612,RAD21_FLAG_39674,CTCF_26089	3	2	0
chr1	55239995	55241995	USF2_17385,NFYC_FLAG_8015,PBX2_FLAG_3317,USF1_12600	4	1	0
chr1	55256739	55258739	ARID3A_human_6420,SMC3_human_12830,RAD21_FLAG_40501,CTCF_32815	4	1	1
chr1	55259620	55261620	CREB1_FLAG_5845,PROX1_3019,HNF4A_952,KDM2A_FLAG_4000,SAP130_FLAG_26673,ARID4B_FLAG_4710,TFE3_FLAG_12616,USF2_3774,NFE2L2_human_1797,BACH1_human_3055,MAFF_human_28055,TEAD1_FLAG_1661,TEAD3_FLAG_17123,MAFK_human_48831,KDM6A_human_5498,SP1_FLAG_5611,SP5_FLAG_10548,CEBPA_FLAG_1433,CEBPG_FLAG_5618,RREB1_iso2_FLAG_1987,MAZ_human_4989,NR2F6_FLAG_4792,RAD21_FLAG_5277,CTCF_9463,KDM6A_human_832	24	13	3
chr1	55263607	55265607	HLF_FLAG_36693,JUN_human_3652,JUND_human_18865	3	1	0
chr1	55266070	55268070	CEBPG_FLAG_8910	1	1	0
chr1	55268755	55270755	MIER2_FLAG_7943,REST_6793,ZNF644_FLAG_1649	3	0	1
chr1	55283314	55285314	HLF_FLAG_1615	1	1	0
chr1	55288547	55290547	MAFF_human_15586,MAFK_human_41919	2	2	0
chr1	55305515	55307515	ZNF7_iso2_FLAG_702,POLR2AphosphoS2_human_504	2	0	1
chr1	55318556	55320556	PAF1_v1_FLAG_623,PAF1_v1_FLAG_571	1	0	1
chr1	55344769	55346769	GATAD2A_FLAG_16570,CUX1_human_2085,KAT2B_human_1482,HLF_FLAG_7461	4	1	1
chr1	55373449	55375449	FOXA2_11714,FOXA1_11187	2	0	0
chr1	55392506	55394506	MAFF_human_7723,ARID5B_FLAG_3996,MAFK_human_30228,NFIL3_FLAG_22165,CEBPA_FLAG_13686,CEBPG_FLAG_2311,HLF_FLAG_49559	7	5	0
chr1	55404884	55406884	GABPA_FLAG_11853,USF2_15326,ARID3A_human_1089,USF1_12392	4	2	0
chr1	55409963	55411963	SAP130_FLAG_6349,ARID5B_FLAG_3288,KDM6A_human_2773,ZNF652_FLAG_6407,ELF3_FLAG_7094,SMC3_human_15679,ZNF143_human_2092,CTCF_34199,RAD21_FLAG_46927	9	4	3
chr1	55420309	55422309	ELF3_FLAG_19889,FOSL2_1594	2	1	0
chr1	55424871	55426871	USF2_1290,MAFK_human_7223	2	1	0
chr1	55430809	55432809	USF2_3791,USF1_940	2	1	0
chr1	55447595	55449595	NFIA_v1_FLAG_2022,CTCF_18547	2	2	0
chr1	55461216	55463216	ZMYM3_6795,KDM6A_human_12275,ZNF143_human_4614,RAD21_FLAG_52593,CTCF_43349	5	2	1
chr1	55472923	55474923	NFIA_v1_FLAG_6919	1	1	0
chr1	55475663	55477663	SMC3_human_1127,RAD21_FLAG_33822,CTCF_20187	3	1	1
chr1	55497448	55499448	ARID5B_FLAG_5749,SAP130_FLAG_5884	2	0	1
chr1	55518089	55520089	NFIA_v1_FLAG_6311,NR2F2_2438,NR2F6_FLAG_12118,RARA_FLAG_6999,RXRB_FLAG_7545,NR2F1_FLAG_786,SOX13_iso1_FLAG_1551,MYBL2_10466,RCOR2_FLAG_3862,HNF1A_2398,GATAD2A_FLAG_23704,ZNF219_FLAG_26524,NR2F2_7694,THRB_FLAG_3223,RXRB_FLAG_23337,THRA_iso1_FLAG_3881,USF2_15029,PROX1_8211,SP5_FLAG_16592,RARA_FLAG_32939,FOXA3_FLAG_21537,SOX13_iso1_FLAG_11906,FOXA2_13534,BCL6_iso1_FLAG_29868,HDAC2_5885,EP300_6938,NR2F6_FLAG_25573,FOXA1_21755,SP1_FLAG_8411,NR2F1_FLAG_7666,SMAD4_iso1_FLAG_30234,HNF4G_3635,RXRA_6941,HNF4A_10824,KAT2B_human_1427,USF1_10409,RAD21_FLAG_3236	31	15	3
chr1	55530589	55532589	POLR2AphosphoS5_7570	1	0	1
chr1	55536166	55538166	ZNF7_iso2_FLAG_2186,ARID4B_FLAG_10741,TEAD3_FLAG_22055,TEAD1_FLAG_14309,FOXA1_15745,RAD21_FLAG_32493,CTCF_25985,ARID4B_FLAG_1675	7	3	0
chr1	55554799	55556799	MAFK_human_20415	1	1	0
chr1	55559966	55561966	MAFF_human_16610,MAFK_human_48533	2	2	0
chr1	55586105	55588105	MAFK_human_13580	1	1	0
chr1	55593255	55595255	NR2F2_2642,FOXA2_11137,FOXA1_26618,CEBPA_FLAG_6742	4	0	0
chr1	55605427	55607427	KDM6A_human_9574,SMC3_human_11440,RAD21_FLAG_46248,CTCF_39464	4	1	2
chr1	55609148	55611148	RAD21_FLAG_22623,CTCF_28196,CEBPB_human_4982	3	2	0
chr1	55629794	55631794	BACH1_human_659,MAFF_human_18116,MAFK_human_30954	3	2	0
chr1	55644097	55646097	JUND_human_17718	1	0	0
chr1	55649734	55651734	SP5_FLAG_2254,NR2F6_FLAG_18386	2	2	0
chr1	55656099	55658099	TEAD1_FLAG_11331,ARID3A_human_7467,ZNF384_human_9476,FOXA1_20959,FOXA2_12008	5	1	0
chr1	55660289	55662289	CEBPA_FLAG_9394,CEBPB_human_18360	2	1	0
chr1	55669739	55671739	SAP130_FLAG_8811,PPARG_v1_FLAG_12177,NFIL3_FLAG_11033,RARA_FLAG_22839,NR2F6_FLAG_19100,CEBPA_FLAG_16086,ZNF644_FLAG_11442,FOSL2_4870,HLF_FLAG_20634	9	5	1
chr1	55698276	55700276	KAT8_FLAG_18638,CREB1_FLAG_13250,SAP130_FLAG_14338,ARID5B_FLAG_14510,SOX5_FLAG_14376,SOX13_iso1_FLAG_15180,TEAD1_FLAG_1464,GATAD2A_FLAG_7197,FOXP1_FLAG_12198,ZNF219_FLAG_9678,PROX1_5571,FOXA3_FLAG_11923,USF2_3897,HNF4A_6425,FOXA1_18567,ZNF644_FLAG_10915,TEAD3_FLAG_5732,JUND_human_12062,FOSL2_11093	19	5	2
chr1	55708760	55710760	HLF_FLAG_35080,CEBPA_FLAG_33040,ZNF384_human_7232,CEBPG_FLAG_23859,CEBPB_human_7465	5	3	0
chr1	55734961	55736961	HLF_FLAG_19693	1	1	0
chr1	55737827	55739827	ZNF12_FLAG_6804,RAD21_FLAG_39415	2	0	0
chr1	55750216	55752216	ZNF384_human_10936,SMC3_human_9477,RAD21_FLAG_40403,CTCF_25648,RFX5_human_3600	5	2	1
chr1	55755086	55757086	CTCF_4759,RAD21_FLAG_3649,ZNF7_iso2_FLAG_2430	3	1	0
chr1	55770655	55772655	JUND_human_2412	1	0	0
chr1	55775308	55777308	JUN_human_5596,JUND_human_22269	2	0	0
chr1	55782566	55784566	USF2_11730,ZBTB26_FLAG_8245,SOX13_iso1_FLAG_19554,TFE3_FLAG_4707,HNF4A_6726,USF1_5849,SRF_3522	7	4	0
chr1	55786073	55788073	HLF_FLAG_2042,MAFK_human_8961	2	2	0
chr1	55795386	55797386	HLF_FLAG_45322,FOXP1_FLAG_4299,JUND_human_13170	3	2	0
chr1	55802965	55804965	RFX5_human_1600,FOXA1_6372,ELF3_FLAG_14542,RAD21_FLAG_45113,CTCF_24043	5	3	0
chr1	55809278	55811278	PRDM10_FLAG_2487,ZGPAT_FLAG_5925,CEBPG_FLAG_597,RCOR2_FLAG_2956,SAP130_FLAG_5217,GATAD2A_FLAG_28586,ELF3_FLAG_12271,HMG20A_FLAG_2938,ARID5B_FLAG_24463,TEAD1_FLAG_10014,SOX13_iso1_FLAG_11810,TEAD3_FLAG_7476,FOXA3_FLAG_11751,CEBPA_FLAG_10169	14	4	1
chr1	55840500	55842500	ZNF143_human_4015,SMC3_human_12798,CTCF_32541,RAD21_FLAG_42404	4	2	1
chr1	55843624	55845624	ELF3_FLAG_7480,BCL6_iso1_FLAG_2560,ZNF143_human_1627,ZNF644_FLAG_8623,SMC3_human_18586,RAD21_FLAG_52396,CTCF_33040,HLF_FLAG_740	8	4	1
chr1	55867794	55869794	MAFF_human_29880,MAFK_human_58542	2	2	0
chr1	55877939	55879939	MAFF_human_1519	1	1	0
chr1	55902630	55904630	ZGPAT_FLAG_5297,CREM_2075,SAP130_FLAG_17566,THAP11_FLAG_7121,GATAD2A_FLAG_30898,ZNF219_FLAG_24416,HMG20A_FLAG_5297,RREB1_iso2_FLAG_6447,ARID5B_FLAG_34591,ZNF3_FLAG_3328,SOX5_FLAG_12053,FOXA3_FLAG_33427,FOXP1_FLAG_10680,SOX13_iso1_FLAG_25432,SMAD4_iso1_FLAG_13824,NFIL3_FLAG_6855,BCL6_iso1_FLAG_25106,TEAD1_FLAG_18364,HHEX_FLAG_3184,RARA_FLAG_21318,EP300_4308,ZNF644_FLAG_10343,FOXA2_17126,CEBPG_FLAG_13042,CEBPA_FLAG_40977,FOXA1_24616,RAD21_FLAG_3113,CREB1_FLAG_3975	28	7	2
chr1	55908381	55910381	SAP130_FLAG_11158,GATAD2A_FLAG_11880,ZNF219_FLAG_19253,ARID5B_FLAG_24740,RARA_FLAG_12432,BCL6_iso1_FLAG_12357,CEBPA_FLAG_19407,FOXA3_FLAG_13967,SMAD4_iso1_FLAG_2548,HLF_FLAG_42621,NFIL3_FLAG_3644,BHLHE40_human_5952,FOSL2_8182,RAD21_FLAG_19851,MAFF_human_3976	15	5	1
chr1	55912342	55914342	ZNF219_FLAG_6889,ARID5B_FLAG_8414,PROX1_9388,FOXA3_FLAG_19858,FOXA1_16550,MIER2_FLAG_3106,FOS_human_1524,CEBPA_FLAG_29363,NFIL3_FLAG_8454,HLF_FLAG_16198,REST_2241	11	3	1
chr1	55936985	55938985	JUND_human_651,CEBPB_human_7799	2	1	0
chr1	55948442	55950442	RAD21_FLAG_16677,TEAD3_FLAG_6866	2	1	0
chr1	55972638	55974638	HLF_FLAG_20586	1	1	0
chr1	55995708	55997708	SLC30A9_FLAG_2656,POLR2A_human_4023,ZNF580_FLAG_3962,ARID4B_FLAG_11603,ZGPAT_FLAG_23343,ASH2L_human_14039,ZNF331_FLAG_8754,ZFP1_v1_FLAG_2461,KAT8_FLAG_11536,ATF1_FLAG_6248,MYBL2_7744,ZEB1_1307,KLF16_FLAG_9044,FOXO1_3682,CREB1_FLAG_15029,ZNF644_FLAG_9474,TEAD1_FLAG_16755,ZNF12_FLAG_5268,SOX13_2658,RCOR2_FLAG_10180,HMG20A_FLAG_9332,NFIC_5734,TCF7L2_human_2482,DRAP1_FLAG_3357,ERF_FLAG_7968,SAP130_FLAG_22711,ARID5B_FLAG_39833,PROX1_18779,SOX5_FLAG_18732,ZKSCAN8_FLAG_3493,NCoA2_FLAG_6036,GATAD2A_FLAG_39769,THRB_FLAG_5197,TFAP4_3148,TBP_human_7622,ARID3A_human_10759,MIER2_FLAG_1695,TFE3_FLAG_14802,RREB1_iso2_FLAG_7174,THRA_iso1_FLAG_6170,ZNF219_FLAG_31059,MIXL1_FLAG_7905,CEBPG_FLAG_30707,SOX13_iso1_FLAG_32529,CREM_14295,ELF3_FLAG_17617,USF2_13182,REST_1814,FOXA3_FLAG_29920,NFIL3_FLAG_20648,HOMEZ_FLAG_9547,HNF1A_3302,SIX4_iso1_FLAG_6046,RERE_FLAG_2973,HDAC2_8422,BCL6_iso1_FLAG_27956,CEBPA_FLAG_43815,PAXIP1_iso1_FLAG_2979,NR2F6_FLAG_18687,RXRB_FLAG_26264,RARA_FLAG_27998,NR2F2_4483,HMG20B_v2_FLAG_4045,CEBPB_human_25357,PPARG_v1_FLAG_18973,SMAD4_iso1_FLAG_26807,FOXP1_FLAG_7725,GATA4_5779,EP300_18147,TCF7_8978,HNF4G_14163,FOXA2_19126,FOXA1_21672,RXRA_7351,HNF4A_16515,HLF_FLAG_35298,CREB1_FLAG_2022,USF1_7298,RAD21_FLAG_7011,TEAD1_FLAG_55,THRB_FLAG_81,HOMEZ_FLAG_214	78	31	8
chr1	55999702	56001702	NFIC_3197,CREB1_FLAG_3650,GATAD2A_FLAG_16352,ARID5B_FLAG_19182,SOX5_FLAG_7667,ZNF219_FLAG_11192,TEAD1_FLAG_7931,FOXP1_FLAG_4497,FOXA3_FLAG_14751,FOXA2_13615,EP300_9632,BCL6_iso1_FLAG_25495,SIX4_iso1_FLAG_3793,SOX13_iso1_FLAG_23155,FOXA1_20396,NFIL3_FLAG_12465,ZNF644_FLAG_13446,CEBPA_FLAG_42266,CEBPG_FLAG_27400,HNF4G_5241,CEBPB_human_22266,HNF4A_10589,CEBPD_2947,HLF_FLAG_52120,ARID5B_FLAG_5	25	10	1
chr1	56033604	56035604	ZNF12_FLAG_9689	1	0	0
chr1	56038022	56040022	FOSL2_3902,BHLHE40_human_8923	2	1	0
chr1	56041135	56043135	RAD21_FLAG_4804	1	0	0
chr1	56058112	56060112	MAFF_human_2082,MAFK_human_40742	2	2	0
chr1	56082705	56084705	RARA_FLAG_9217,PROX1_1344,HNF4G_3139,HNF4A_3377,HLF_FLAG_34920	5	4	0
chr1	56106146	56108146	NRF1_8949,NRF1_74	1	1	0
chr1	56116090	56118090	ZNF12_FLAG_5913	1	0	0
chr1	56122578	56124578	MAFK_human_7342	1	1	0
chr1	56157596	56159596	MAFF_human_32216,MAFK_human_58428	2	2	0
chr1	56166920	56168920	ZNF143_human_4040,SMC3_human_8421,RAD21_FLAG_41452,CTCF_26449	4	2	1
chr1	56179619	56181619	HLF_FLAG_20250	1	1	0
chr1	56183730	56185730	TFE3_FLAG_4535,GATAD2A_FLAG_19728,ARID5B_FLAG_24606,HMG20A_FLAG_1131,NR2F6_FLAG_5685,ZNF644_FLAG_12778,TEAD1_FLAG_3264,FOSL2_205,ZNF384_human_5311,ZNF219_FLAG_3453,TEAD3_FLAG_2555,EP300_3192,RAD21_FLAG_1365,FOSL2_16,ZNF219_FLAG_466,CEBPA_FLAG_12005,HLF_FLAG_52105,CEBPB_human_6988	16	6	1
chr1	56288578	56290578	JUND_human_15041,ZNF7_iso2_FLAG_1709	2	0	0
chr1	56292258	56294258	FOSL2_3873	1	0	0
chr1	56301090	56303090	GABPA_FLAG_3984	1	1	0
chr1	56313789	56315789	RAD21_FLAG_14817,CTCF_5678	2	1	0
chr1	56326010	56328010	RAD21_FLAG_8155,CTCF_2069	2	1	0
chr1	56352196	56354196	MAFF_human_21521,MAFK_human_48639	2	2	0
chr1	56358028	56360028	SMC3_human_8137,RAD21_FLAG_41679,CTCF_22662	3	1	1
chr1	56363064	56365064	CEBPA_FLAG_26098	1	0	0
chr1	56407880	56409880	MAFF_human_13697,MAFK_human_39426	2	2	0
chr1	56445396	56447396	CEBPB_human_18892	1	1	0
chr1	56453178	56455178	NFE2L2_human_515,MAFK_human_29429	2	1	0
chr1	56490816	56492816	JUND_human_20211,FOSL2_6957	2	0	0
chr1	56494210	56496210	RAD21_FLAG_22810,CTCF_4306	2	1	0
chr1	56526710	56528710	HLF_FLAG_49032	1	1	0
chr1	56529696	56531696	JUND_human_10937	1	0	0
chr1	56535446	56537446	JUND_human_696	1	0	0
chr1	56560793	56562793	CEBPB_human_10210	1	1	0
chr1	56598390	56600390	NFE2L2_human_1933	1	0	0
chr1	56613358	56615358	CTCF_3116	1	1	0
chr1	56616876	56618876	HNF4G_1181,NR2F6_FLAG_16834,CEBPA_FLAG_34322,CEBPG_FLAG_28624,HLF_FLAG_44458,HNF4A_7139,CEBPB_human_26278,MAFF_human_12257,MAFK_human_41804	9	7	0
chr1	56624022	56626022	JUND_human_9771	1	0	0
chr1	56632480	56634480	HLF_FLAG_53004	1	1	0
chr1	56648038	56650038	CEBPA_FLAG_24247,CEBPG_FLAG_19168,HLF_FLAG_23238	3	2	0
chr1	56659221	56661221	MAFK_human_16767,CEBPB_human_16940	2	2	0
chr1	56663830	56665830	MAFK_human_20568	1	1	0
chr1	56667000	56669000	HLF_FLAG_43728	1	1	0
chr1	56690920	56692920	ZNF644_FLAG_2536,ZNF384_human_8006,ZNF219_FLAG_4064,FOXA1_17305,EP300_2106,HNF4A_4979,MAFF_human_8646,MAFK_human_35802	8	3	1
chr1	56700778	56702778	ZMYM3_3218,KDM6A_human_6724,ARID5B_FLAG_16436,TEAD4_414,RAD21_FLAG_24279,CTCF_19076,ZNF644_FLAG_10736,FOXA1_3266,PROX1_5911,TEAD3_FLAG_4054,ZNF7_iso2_FLAG_2053,BCL6_iso1_FLAG_21485	12	4	1
chr1	56717839	56719839	HLF_FLAG_9110	1	1	0
chr1	56749982	56751982	ZFP64_FLAG_6013,ZGPAT_FLAG_9315,ZNF331_FLAG_9641,ZSCAN9_FLAG_2562,KAT8_FLAG_6143,ARID4B_FLAG_8021,SAP130_FLAG_22746,GATAD2A_FLAG_26425,PROX1_7235,SOX5_FLAG_6086,RCOR2_FLAG_3497,ARID5B_FLAG_29765,BCL6_iso1_FLAG_8609,MIER2_FLAG_9774,HNF1A_8487,MIXL1_FLAG_9043,ZNF644_FLAG_13139,RREB1_iso2_FLAG_2117,HDAC2_1333,TEAD3_FLAG_20073,FOXA3_FLAG_6019,REST_7578,SOX13_iso1_FLAG_18427,EP300_7469,HNF4A_8912,NFIL3_FLAG_25473,TEAD1_FLAG_18258,RARA_FLAG_19343,CEBPA_FLAG_33202,CEBPG_FLAG_25618,RAD21_FLAG_10511,HLF_FLAG_55385,CEBPB_human_19032,BCL6_iso1_FLAG_629,ZNF12_FLAG_7038	34	12	5
chr1	56754125	56756125	RAD21_FLAG_28547,CTCF_2744	2	1	0
chr1	56756434	56758434	HLF_FLAG_50940	1	1	0
chr1	56762780	56764780	ARID5B_FLAG_17317,CEBPA_FLAG_13211,HLF_FLAG_14889,HNF4G_9332,SOX13_iso1_FLAG_12006,TEAD3_FLAG_12914,EP300_10467,PROX1_1939,TEAD4_2659,TEAD1_FLAG_9417,HNF4A_10575,FOXA3_FLAG_26194,FOXA2_21884,NR2F6_FLAG_4243,FOXA1_33426	15	7	1
chr1	56803930	56805930	ARID5B_FLAG_14233,RXRB_FLAG_7747,RARA_FLAG_18459,NR2F6_FLAG_17092,CEBPA_FLAG_37056,CEBPG_FLAG_22358,SMAD4_iso1_FLAG_3287,NR2F1_FLAG_3832,HLF_FLAG_33103	9	6	0
chr1	56843322	56845322	RAD21_FLAG_13599	1	0	0
chr1	56849497	56851497	HLF_FLAG_10295	1	1	0
chr1	56866940	56868940	JUND_human_4289	1	0	0
chr1	56897423	56899423	MAX_4232,ARID4B_FLAG_5638,PPARG_v1_FLAG_11361,NR2F6_FLAG_14082	4	3	0
chr1	56921640	56923640	CREB1_FLAG_10606,ZEB1_1062,GATAD2A_FLAG_3195,SAP130_FLAG_14837,ZNF219_FLAG_16708,ARID5B_FLAG_11539,RARA_FLAG_4315,NFIL3_FLAG_2412,ELF3_FLAG_24839,RREB1_iso2_FLAG_4870,CEBPA_FLAG_31039,JUND_human_15026,FOSL2_10781,NR2F6_FLAG_2417,RAD21_FLAG_11398	15	5	1
chr1	56926218	56928218	ATF1_FLAG_3771,ASH2L_human_6470,KLF11_FLAG_2282,DMAP1_FLAG_14827,MBD4_2303,UBP1_FLAG_9976,KLF6_v2_FLAG_3095,ZGPAT_FLAG_24664,TCF7L2_human_1074,KDM1A_human_2901,MXD4_FLAG_10174,TFDP1_FLAG_6515,DNMT3B_FLAG_2574,KAT8_FLAG_17691,MAX_19936,KLF16_FLAG_15977,ZNF331_FLAG_10079,HMGXB3_FLAG_3226,RUVBL1_1080,KAT7_FLAG_5677,MIXL1_FLAG_17865,MBD1_v1_FLAG_3759,THAP11_FLAG_17506,SAP130_FLAG_43876,HMGXB4_FLAG_5825,KDM6A_human_3460,ZNF580_FLAG_5884,GABPB1_v2_FLAG_6105,ERF_FLAG_17551,ZSCAN9_FLAG_3656,NCoA2_FLAG_4064,MYBL2_10295,GATAD1_FLAG_14393,KDM2A_FLAG_10729,MIER3_FLAG_7486,ZNF792_FLAG_5603,TFE3_FLAG_14087,ZNF48_FLAG_2174,CREB1_FLAG_13824,KLF10_2531,ATF1_FLAG_1585,HDAC2_5012,ZKSCAN8_FLAG_3982,ETV4_3910,GATAD2A_FLAG_39241,BHLHE40_human_6116,ZNF219_FLAG_30392,KMT2B_FLAG_8605,USF2_5975,PPARG_v1_FLAG_11510,SOX5_FLAG_16831,HNF1A_1423,RERE_FLAG_4273,ELF3_FLAG_15059,CREM_11655,ZBTB21_FLAG_1122,HOMEZ_FLAG_6792,RCOR2_FLAG_11042,DRAP1_FLAG_14724,TCF7_7596,TEAD3_FLAG_21776,NR2F6_FLAG_20738,SIX4_iso1_FLAG_3733,ZNF644_FLAG_11880,FOXP1_FLAG_11167,ARID4B_FLAG_29360,TEAD1_FLAG_22872,HSF1_human_138,NFIL3_FLAG_26418,NFIA_v1_FLAG_8187,MYC_human_544,TFAP4_3505,ZHX2_2576,CBX5_FLAG_4911,ASH2L_human_6425,SOX13_iso1_FLAG_25284,RARA_FLAG_31974,CEBPG_FLAG_31373,ZBTB26_FLAG_4381,RXRB_FLAG_23422,ARID5B_FLAG_40212,MIER2_FLAG_5998,FOXA3_FLAG_31236,FOXA1_24430,HMG20A_FLAG_4057,ZNF12_FLAG_993,RREB1_iso2_FLAG_8082,ZNF143_human_14259,SMC3_human_10917,GATA4_2510,HLF_FLAG_55735,CEBPA_FLAG_42091,RAD21_FLAG_39142,HNF4A_14704,PROX1_16947,POLR2AphosphoS5_13834,TGIF2_FLAG_9543,BCL6_iso1_FLAG_24336,MXD4_FLAG_1211,HHEX_FLAG_3673,THRA_iso1_FLAG_8758,RXRA_3230,KAT8_FLAG_871,FOSL2_4098,MTA1_FLAG_1341,SMAD4_iso1_FLAG_32643,KAT7_FLAG_396,EP300_17709,CEBPB_human_24791,GATAD1_FLAG_1009,NR2F1_FLAG_1188,ZNF792_FLAG_273,HNF4G_14254,CEBPD_4324,NR2F2_3953,ESRRA_human_45,CREB1_FLAG_480,USF1_2747,USF2_113,GATA4_83,HHEX_FLAG_50	110	39	16
chr1	56929453	56931453	JUND_human_567,HLF_FLAG_4326	2	1	0
chr1	56952724	56954724	ZNF7_iso2_FLAG_3989,ZNF652_FLAG_6416	2	1	0
chr1	56964233	56966233	BCL6_iso1_FLAG_11775	1	0	0
chr1	56967166	56969166	MAFF_human_33596,MAFK_human_59573,ZFP64_FLAG_2536,BACH1_human_3699,NFE2L2_human_2959,MAFF_human_9487,RAD21_FLAG_12435	6	2	0
chr1	56981546	56983546	CEBPB_human_8006,JUND_human_20344,ZMYM3_873	3	1	0
chr1	56991765	56993765	JUND_human_8664	1	0	0
chr1	56995026	56997026	PPARG_v1_FLAG_4451	1	1	0
chr1	56997729	56999729	ZGPAT_FLAG_8405,ZNF281_FLAG_6168,SAP130_FLAG_14997,DMAP1_FLAG_7835,ZNF48_FLAG_4976,THAP11_FLAG_6626,GATAD2A_FLAG_24006,NFIA_v1_FLAG_2038,FOXA3_FLAG_11850,FOXA2_7420,SOX13_iso1_FLAG_11551,ARID5B_FLAG_21615,TEAD1_FLAG_9931,BCL6_iso1_FLAG_7618,NR2F6_FLAG_8085,PROX1_11991,UBP1_FLAG_2813,MAX_14634,RARA_FLAG_13584,SP5_FLAG_8545,ELF3_FLAG_15869,SMC3_human_3549,TEAD3_FLAG_15842,SMAD4_iso1_FLAG_4578,HNF4A_10810,FOXA1_8208,HNF4G_11101,ZNF12_FLAG_9747,RAD21_FLAG_16031,UBP1_FLAG_702	29	11	3
chr1	57000915	57002915	TCF7L2_human_2579,CREB1_FLAG_5665,TFE3_FLAG_12899,NFIC_2177,USF2_9087,GATAD2A_FLAG_21477,NCoA2_FLAG_2536,CREM_12384,HMG20B_v2_FLAG_6563,ARID5B_FLAG_33732,TEAD1_FLAG_11300,HMG20A_FLAG_5204,SAP130_FLAG_19528,TGIF2_FLAG_6727,RERE_FLAG_5877,GATA4_3902,SMAD4_iso1_FLAG_23480,TCF7_11300,HDAC2_2589,RCOR2_FLAG_5321,NFIL3_FLAG_5615,SOX13_iso1_FLAG_29059,FOXA3_FLAG_21701,RARA_FLAG_16184,EP300_12986,FOXP1_FLAG_6574,TFAP4_3807,HHEX_FLAG_5794,BCL6_iso1_FLAG_30601,TCF7L2_human_154,SIX4_iso1_FLAG_3397,FOXA1_33157,FOXA2_22645	32	12	3
chr1	57004303	57006303	SAP130_FLAG_15275,ZNF281_FLAG_3439,KAT8_FLAG_9317,GATAD2A_FLAG_20407,ARID5B_FLAG_23748,SOX5_FLAG_8915,FOXA3_FLAG_26388,HOMEZ_FLAG_11169,RXRB_FLAG_3671,SOX13_iso1_FLAG_25648,FOXP1_FLAG_10040,RARA_FLAG_14043,EP300_3392,FOXA2_19765,ZNF644_FLAG_9245,FOXA1_33066,CEBPA_FLAG_6392,RAD21_FLAG_4478	18	5	3
chr1	57055410	57057410	ZBTB26_FLAG_6290,CEBPG_FLAG_17210,CEBPA_FLAG_6463,HLF_FLAG_2928,ZNF12_FLAG_9650	5	2	0
chr1	57066330	57068330	HLF_FLAG_5623	1	1	0
chr1	57075617	57077617	SOX5_FLAG_12587,SOX13_iso1_FLAG_21461	2	0	0
chr1	57092568	57094568	HLF_FLAG_12215,FOXA3_FLAG_20731,FOXP1_FLAG_8851,TEAD1_FLAG_2937,FOXA2_4956,ZNF12_FLAG_4815,NFYC_FLAG_5213,USF2_17177,ZNF12_FLAG_96,USF1_11297,ZNF3_FLAG_2214,HLF_FLAG_3818	10	4	0
chr1	57104191	57106191	FOXO1_1589,NFIC_6290,CREM_8445,GATAD2A_FLAG_18226,CREB1_FLAG_14459,ELF3_FLAG_2359,RXRB_FLAG_5277,NFIA_v1_FLAG_12091,MIXL1_FLAG_15922,ARID5B_FLAG_33287,PROX1_2091,BCL6_iso1_FLAG_16045,FOXP1_FLAG_10841,SOX13_iso1_FLAG_17442,CUX1_human_2290,ARID3A_human_13315,RARA_FLAG_6444,ZNF384_human_9237,FOXA3_FLAG_27193,TCF7_9947,EP300_7357,KAT2B_human_728,FOXA2_23210,FOXA1_34883,CREB1_FLAG_1865	24	9	2
chr1	57135646	57137646	MAFK_human_27748,HLF_FLAG_587	2	2	0
chr1	57174670	57176670	CREB1_FLAG_2599,KDM6A_human_2522,SMC3_human_4120,FOXA2_3558,RAD21_FLAG_21160,CTCF_15666,JUND_human_662	7	1	2
chr1	57245233	57247233	GATAD2A_FLAG_15247,THRB_FLAG_923,ATF4_FLAG_2111,ZNF12_FLAG_1394,ZNF644_FLAG_14820,JUN_human_5589,CEBPD_1186,NFIL3_FLAG_21136,CEBPG_FLAG_32268,CEBPA_FLAG_37556,JUND_human_21455,HLF_FLAG_53052,ATF3_922,CEBPB_human_25399	14	7	0
chr1	57248600	57250600	HLF_FLAG_48754	1	1	0
chr1	57252956	57254956	ZNF652_FLAG_783,FOXA3_FLAG_5669,FOXA1_21074,FOXA2_7560	4	1	0
chr1	57260240	57262240	HLF_FLAG_17880,CEBPB_human_14909	2	2	0
chr1	57273795	57275795	HLF_FLAG_42524	1	1	0
chr1	57279132	57281132	MAFF_human_12830,MAFK_human_45520	2	2	0
chr1	57297256	57299256	KDM6A_human_18830,ERF_FLAG_5433,MBD1_v1_FLAG_2318,MIER2_FLAG_2025,ARID5B_FLAG_3554,PPARG_v1_FLAG_5011,ZNF143_human_3982,SMC3_human_20284,RAD21_FLAG_53547,CTCF_44687,ZNF384_human_6698,TEAD1_FLAG_1253,ZNF384_human_108,ZNF12_FLAG_8212,FOSL2_8995,JUN_human_3721,JUND_human_11994,RAD21_FLAG_30918,CTCF_3466	16	5	3
chr1	57300664	57302664	GATAD2A_FLAG_32878,RARA_FLAG_14855,ZNF644_FLAG_11714,MIXL1_FLAG_7753,TEAD1_FLAG_2010,HMG20A_FLAG_5155,ARID5B_FLAG_30374,RXRB_FLAG_13706,BCL6_iso1_FLAG_12395,EP300_3519,SOX13_iso1_FLAG_6639,FOXA3_FLAG_9979,HMG20B_v2_FLAG_2561,ZHX2_612,NFIL3_FLAG_9314,CEBPA_FLAG_28987,CEBPG_FLAG_7902,RAD21_FLAG_35399,FOXA1_19154,TEAD1_FLAG_271	19	7	1
chr1	57309999	57311999	HLF_FLAG_29557	1	1	0
chr1	57316376	57318376	ZMYM3_913	1	0	0
chr1	57335403	57337403	NFE2L2_human_977	1	0	0
chr1	57355177	57357177	ERF_FLAG_4013,GATAD2A_FLAG_20144,ARID5B_FLAG_31959,MLX_FLAG_3573,SOX13_iso1_FLAG_8252,ELF3_FLAG_24432,SOX5_FLAG_14209,ETV4_4689,CEBPA_FLAG_16735,FOXA3_FLAG_19585,PROX1_2646,RAD21_FLAG_9004,HOMEZ_FLAG_8655,FOXA2_17058,FOXA1_25228,HNF4A_7730,SOX5_FLAG_214	16	7	0
chr1	57358879	57360879	CEBPA_FLAG_15505	1	0	0
chr1	57380930	57382930	USF2_8804,MXD4_FLAG_3444,GATAD2A_FLAG_25841,SAP130_FLAG_2969,ARID5B_FLAG_23468,MTA1_FLAG_1001,NFIL3_FLAG_25229,BCL6_iso1_FLAG_17567,CEBPG_FLAG_24964,RARA_FLAG_18255,SOX13_iso1_FLAG_12695,RREB1_iso2_FLAG_2841,TEAD3_FLAG_9128,HLF_FLAG_47371,SMAD4_iso1_FLAG_17040,CEBPA_FLAG_36335,USF1_4188,CEBPB_human_17756,NR2F6_FLAG_3380,ZNF644_FLAG_15780,RAD21_FLAG_7277,RARA_FLAG_196,TEAD3_FLAG_403	21	9	1
chr1	57417694	57419694	ZMYM3_2392,ZNF189_328,RCOR2_FLAG_5773,ZMYM3_4631,SOX13_iso1_FLAG_13135,ZNF7_iso2_FLAG_2310	5	0	0
chr1	57438795	57440795	ZFP64_FLAG_1710,CEBPA_FLAG_22746,CEBPG_FLAG_16421,HLF_FLAG_19023,CEBPB_human_19327	5	3	0
chr1	57443222	57445222	RAD21_FLAG_35533,CTCF_18440,CTCF_2503	2	1	0
chr1	57450830	57452830	KDM1A_human_5306,ZNF331_FLAG_2069,RCOR2_FLAG_7277,CEBPG_FLAG_20645,SOX5_FLAG_2863,FOXA3_FLAG_8647,GATAD2A_FLAG_29149,KLF16_FLAG_7868,KDM6A_human_6574,SAP130_FLAG_8712,CEBPA_FLAG_28524,SOX13_iso1_FLAG_14228,ZNF219_FLAG_18267,BCL6_iso1_FLAG_24748,HMG20A_FLAG_3267,ZNF384_human_6326,ELF3_FLAG_11419,CREB1_FLAG_3487,CEBPB_human_11592,HMG20B_v2_FLAG_1568,ARID5B_FLAG_27742,RREB1_iso2_FLAG_3475,TEAD3_FLAG_9824,TEAD4_3459,ZNF644_FLAG_5914,JUND_human_11795,KDM1A_human_831,TEAD1_FLAG_15751,PROX1_16279,HDAC2_6788,TCF7_8586,HNF4A_11395,EP300_17050,HNF4G_9281,HNF1A_2797,CEBPG_FLAG_8967,HDAC2_271	34	12	5
chr1	57460554	57462554	HLF_FLAG_6458	1	1	0
chr1	57489756	57491756	HLF_FLAG_15588	1	1	0
chr1	57499012	57501012	CEBPA_FLAG_14202,USF2_4164,USF1_6932	3	1	0
chr1	57525758	57527758	ZNF281_FLAG_5022,ELF3_FLAG_27578,GATAD2A_FLAG_12168,ZNF219_FLAG_10384,SOX5_FLAG_10233,ARID5B_FLAG_23803,RXRB_FLAG_6367,TEAD3_FLAG_14989,PROX1_15828,MTA1_FLAG_718,SOX13_iso1_FLAG_22726,FOXA3_FLAG_9050,HNF4G_9065,EP300_11270,NFIL3_FLAG_3693,TEAD1_FLAG_11791,HDAC2_9693,HNF4A_9248,FOXA1_28419,FOXA2_18499,RAD21_FLAG_7001,ZBTB7A_2143,ZMYM3_4500,TFAP4_3606,FOXA1_9364,RXRB_FLAG_2420,PROX1_5698,SMAD4_iso1_FLAG_7250,SMC3_human_6424,RAD21_FLAG_48121,CTCF_32110	27	11	3
chr1	57531867	57533867	SRF_3642	1	1	0
chr1	57544621	57546621	CTCF_13669	1	1	0
chr1	57586877	57588877	HLF_FLAG_20907	1	1	0
chr1	57597878	57599878	CEBPB_human_20969	1	1	0
chr1	57608148	57610148	CEBPB_human_3769	1	1	0
chr1	57625468	57627468	MAFF_human_18647,MAFK_human_46990	2	2	0
chr1	57651336	57653336	MAFF_human_23117,MAFK_human_52966	2	2	0
chr1	57655773	57657773	MAFF_human_8914,MAFK_human_35127	2	2	0
chr1	57694865	57696865	HLF_FLAG_44969	1	1	0
chr1	57697961	57699961	ZKSCAN8_FLAG_7727,SMC3_human_1672,RAD21_FLAG_38737,CTCF_15289,CEBPB_human_10507	5	2	1
chr1	57717892	57719892	RAD21_FLAG_23004	1	0	0
chr1	57723762	57725762	CEBPB_human_2433	1	1	0
chr1	57769471	57771471	CEBPB_human_11652	1	1	0
chr1	57790074	57792074	CEBPA_FLAG_10548,HNF4A_5139,CEBPG_FLAG_14867,CEBPB_human_3293	4	3	0
chr1	57806293	57808293	SMC3_human_673,RAD21_FLAG_37252,CTCF_11113,MAFK_human_11240	4	2	1
chr1	57832891	57834891	RAD21_FLAG_12718	1	0	0
chr1	57883455	57885455	MAFF_human_8313,MAFK_human_23008	2	2	0
chr1	57918408	57920408	MAFK_human_6273	1	1	0
chr1	57929598	57931598	KAT8_FLAG_10686,ATF1_FLAG_4347,MYBL2_8384,CREB1_FLAG_15756,ZGPAT_FLAG_13224,NCoA2_FLAG_5300,RCOR2_FLAG_7739,SAP130_FLAG_8985,TCF7L2_human_1379,FOXK1_FLAG_2764,NFYC_FLAG_1460,RXRB_FLAG_8593,FOXO1_6510,MBD4_2608,NFIC_9024,CREM_14801,TEAD4_863,HMG20A_FLAG_8717,TEAD3_FLAG_5698,ELF3_FLAG_17291,ETV4_11322,PPARG_v1_FLAG_4134,HMG20B_v2_FLAG_6647,GATA4_5563,HNF1A_4829,NR2F2_3898,MIXL1_FLAG_14256,GATAD2A_FLAG_35299,RERE_FLAG_7479,BCL6_iso1_FLAG_29157,ZNF219_FLAG_24705,FOXP1_FLAG_14983,TEAD1_FLAG_22652,ARID5B_FLAG_39852,NFIL3_FLAG_15953,RARA_FLAG_17065,HHEX_FLAG_5635,FOXA3_FLAG_34528,SP5_FLAG_17313,HDAC2_11373,SOX13_3418,CEBPA_FLAG_29346,EP300_16987,SMAD4_iso1_FLAG_10663,FOXA2_25887,SOX5_FLAG_19827,FOXA1_37998,TCF7_10150,ZNF384_human_11129,ARID3A_human_12011,RXRA_3519,PROX1_12576,SOX13_iso1_FLAG_33128,SIX4_iso1_FLAG_8226,NCoA2_FLAG_1025,NFIA_v1_FLAG_13077,FOXK1_FLAG_285,ZBTB26_FLAG_5486,HNF4A_3166,GATAD2A_FLAG_19229,HNF1A_63,TEAD1_FLAG_11295,CEBPG_FLAG_19776,SMAD4_iso1_FLAG_248	58	26	4
chr1	57940238	57942238	JUND_human_16729	1	0	0
chr1	57954500	57956500	JUN_human_3337,JUND_human_17629	2	0	0
chr1	57977231	57979231	HLF_FLAG_8646	1	1	0
chr1	58004050	58006050	MAFK_human_27070	1	1	0
chr1	58014164	58016164	JUND_human_18651	1	0	0
chr1	58041650	58043650	RARA_FLAG_14206	1	1	0
chr1	58047773	58049773	MAFK_human_40404	1	1	0
chr1	58057728	58059728	HLF_FLAG_31129,CEBPB_human_6311	2	2	0
chr1	58066632	58068632	JUND_human_13116,MAFK_human_16148	2	1	0
chr1	58108579	58110579	MAFF_human_2606,MAFK_human_30639	2	2	0
chr1	58135424	58137424	HLF_FLAG_29531	1	1	0
chr1	58172920	58174920	MAFF_human_3587,MAFK_human_10560	2	2	0
chr1	58212696	58214696	MAFF_human_12361,MAFK_human_42631	2	2	0
chr1	58247238	58249238	MAFF_human_27479,MAFK_human_55636	2	2	0
chr1	58256457	58258457	HLF_FLAG_31833	1	1	0
chr1	58263769	58265769	HLF_FLAG_20844	1	1	0
chr1	58274037	58276037	MAFK_human_28459	1	1	0
chr1	58296536	58298536	ARID5B_FLAG_6464,SOX5_FLAG_14083,SOX13_iso1_FLAG_24683,JUN_human_5685,FOSL2_10475,JUND_human_20450	6	0	0
chr1	58325037	58327037	HLF_FLAG_13007	1	1	0
chr1	58340542	58342542	MAFK_human_18836	1	1	0
chr1	58399573	58401573	MAFF_human_15969,MAFK_human_49289	2	2	0
chr1	58426997	58428997	MAFF_human_4933	1	1	0
chr1	58431854	58433854	MIER2_FLAG_9650,REST_7799	2	0	1
chr1	58471283	58473283	MAFF_human_22865,MAFK_human_47516	2	2	0
chr1	58478123	58480123	CTCF_17229	1	1	0
chr1	58497335	58499335	HNF4A_3731	1	1	0
chr1	58503459	58505459	JUND_human_1608	1	0	0
chr1	58512113	58514113	SMC3_human_8184,RAD21_FLAG_38653,CTCF_23756	3	1	1
chr1	58522746	58524746	HLF_FLAG_15233,CEBPB_human_20080,MAFK_human_18740	3	3	0
chr1	58530435	58532435	RAD21_FLAG_32950,CTCF_21166	2	1	0
chr1	58539710	58541710	HLF_FLAG_2358	1	1	0
chr1	58554790	58556790	TCF7L2_human_2134,THAP11_FLAG_7898,ARID3A_human_5210,GATAD2A_FLAG_29049,ARID5B_FLAG_35675,RERE_FLAG_2736,HMG20A_FLAG_5742,PROX1_7170,ZNF219_FLAG_27852,SOX13_iso1_FLAG_20733,BCL6_iso1_FLAG_15652,HDAC2_2565,TCF7_10806,BHLHE40_human_2779,HMG20B_v2_FLAG_6206,TEAD1_FLAG_10518,SP5_FLAG_6755,CEBPG_FLAG_11332,CEBPA_FLAG_36941,FOXP1_FLAG_10988,FOXA3_FLAG_18273,CEBPB_human_15678,FOXA1_22181,FOXA2_11584,GATAD2A_FLAG_30,RERE_FLAG_329	24	8	1
chr1	58620216	58622216	CTCF_20908,RAD21_FLAG_19643	2	1	0
chr1	58627844	58629844	ZNF143_human_10601,RAD21_FLAG_32842,CTCF_30222,SMC3_human_9162	4	2	1
chr1	58665311	58667311	MAFF_human_28281,MAFK_human_55847	2	2	0
chr1	58669163	58671163	CTCF_3137	1	1	0
chr1	58671590	58673590	MAFK_human_28218	1	1	0
chr1	58674231	58676231	MAFK_human_1170,HLF_FLAG_20336	2	2	0
chr1	58709756	58711756	REST_4750	1	0	0
chr1	58716514	58718514	RAD21_FLAG_19240,CTCF_7707	2	1	0
chr1	58720062	58722062	JUN_human_5377,JUND_human_22189	2	0	0
chr1	58745898	58747898	MAFK_human_9565	1	1	0
chr1	58748734	58750734	GATAD2A_FLAG_13519,SOX5_FLAG_6983,ZNF219_FLAG_13510,ARID5B_FLAG_11074,FOXA3_FLAG_15848,MIER2_FLAG_4060,BCL6_iso1_FLAG_23083,SMAD4_iso1_FLAG_21994,TBL1XR1_human_3732,ARID3A_human_4196,HNF4A_14181,EP300_1888,RARA_FLAG_10814,FOXP1_FLAG_16608,FOXA2_19312,HNF4G_7683,CEBPA_FLAG_33312,NFIL3_FLAG_19445,FOXA1_29574,HLF_FLAG_47773,ZNF652_FLAG_1923	21	6	3
chr1	58755532	58757532	MXD4_FLAG_10376,SAP130_FLAG_27928,USF2_12028,MIER2_FLAG_10016,REST_8222,USF1_10750	6	1	2
chr1	58761080	58763080	SIX4_iso1_FLAG_2866	1	1	0
chr1	58774517	58776517	MAFF_human_3867,MAFK_human_36883	2	2	0
chr1	58805166	58807166	JUND_human_4328	1	0	0
chr1	58823151	58825151	FOXA3_FLAG_3476,FOXA2_7224,JUN_human_2764,FOXA1_19321,FOSL2_11072,JUND_human_21804,CEBPA_FLAG_21122	7	0	0
chr1	58877021	58879021	HLF_FLAG_26444	1	1	0
chr1	58908716	58910716	MAFK_human_17197	1	1	0
chr1	58911785	58913785	ZNF281_FLAG_3241,ARID5B_FLAG_15536,FOXA3_FLAG_4980,FOXP1_FLAG_1546,HNF4G_6005,RARA_FLAG_10840,FOXA2_15774,FOXA1_31736,HNF4A_12405,CEBPA_FLAG_6321,FOXA1_13412,HLF_FLAG_35592	11	5	0
chr1	58916753	58918753	FOXA2_12632,FOXP1_FLAG_8984,ZNF384_human_7587,SP5_FLAG_10592,ZNF7_iso2_FLAG_475	5	2	0
chr1	58921894	58923894	NFIA_v1_FLAG_13363,PROX1_2189	2	2	0
chr1	58925332	58927332	NRF1_2999,MIER2_FLAG_9722,REST_7908	3	1	1
chr1	58933946	58935946	HLF_FLAG_18589	1	1	0
chr1	58948338	58950338	FOXA1_10686,CEBPA_FLAG_8774	2	0	0
chr1	59004398	59006398	CEBPG_FLAG_17301,CEBPA_FLAG_20158,HLF_FLAG_37287,CEBPB_human_20930	4	3	0
chr1	59020273	59022273	BCL6_iso1_FLAG_28558,CEBPA_FLAG_32369	2	0	0
chr1	59035330	59037330	FOXA2_9675,FOXA1_18281,ZNF652_FLAG_2301,NFIA_v1_FLAG_2914,SRF_2680,USF2_8206	6	3	0
chr1	59049114	59051114	BHLHE40_human_8673,JUND_human_8515	2	1	0
chr1	59085765	59087765	PBX2_FLAG_1783,FOXA1_1583	2	0	0
chr1	59117326	59119326	HLF_FLAG_6482,SMC3_human_11783,RAD21_FLAG_45518,CTCF_31598	4	2	1
chr1	59121961	59123961	CEBPB_human_3372	1	1	0
chr1	59125624	59127624	MAFK_human_13775	1	1	0
chr1	59144961	59146961	HLF_FLAG_1331	1	1	0
chr1	59164708	59166708	ASH2L_human_7932,ZGPAT_FLAG_18748,KLF16_FLAG_9424,KMT2B_FLAG_8665,POLR2A_human_20753,HMGXB4_FLAG_6452,ARID4B_FLAG_16200,KAT8_FLAG_15385,KDM2A_FLAG_11265,SAP130_FLAG_32581,GABPB1_v2_FLAG_15344,ERF_FLAG_4235,THAP11_FLAG_21405,GATAD1_FLAG_17735,ETV4_3615,ZBTB26_FLAG_1596,HBP1_FLAG_2610,ZNF219_FLAG_2997,TFE3_FLAG_1864,TAF1_12311,SIN3A_1280,POLR2AphosphoS5_21561,CREM_13009,CREB1_FLAG_18269,SIN3B_human_2301,FOXK1_FLAG_1517,ARID5B_FLAG_13098,KLF10_904,RXRB_FLAG_5195,DRAP1_FLAG_12673,TBP_human_7230,CEBPD_1841,MXI1_human_3429,NR2F6_FLAG_17460,YY1_6072,ZNF792_FLAG_2103,HOMEZ_FLAG_9443,ATF1_FLAG_7649,RARA_FLAG_7287,USF2_12116,HCFC1_human_1084,MAZ_human_6019,RFX5_human_1709,CHD2_human_4230,KLF16_FLAG_1865,BRCA1_human_752,HMGXB4_FLAG_425,SP1_FLAG_11623,ZBTB33_1113,SP5_FLAG_7622,FOXA3_FLAG_13746,BHLHE40_human_12371,RAD21_FLAG_633,USF1_6529,KLF10_41,ZNF384_human_6790,FOXA2_14628,FOXA1_20021	55	17	12
chr1	59169676	59171676	ZNF281_FLAG_4197,PBX2_FLAG_1071,PBX2_FLAG_67	2	1	0
chr1	59179437	59181437	CEBPA_FLAG_18590,RFX3_iso1_FLAG_2714,CEBPB_human_5927,HLF_FLAG_41326	4	3	0
chr1	59192694	59194694	JUN_human_1535,FOSL2_5511,JUND_human_10722,FOXA1_4393,SOX13_iso1_FLAG_23412,CEBPA_FLAG_1011	6	0	0
chr1	59199786	59201786	HLF_FLAG_20780	1	1	0
chr1	59228662	59230662	ZGPAT_FLAG_11558,SAP130_FLAG_19900,DRAP1_FLAG_4975,THAP11_FLAG_3267,PROX1_2564,NCoA2_FLAG_1130,RCOR2_FLAG_8565,ARID5B_FLAG_32077,GATAD2A_FLAG_22043,ETV4_9505,ELF3_FLAG_24693,MLX_FLAG_4688,TEAD3_FLAG_20735,SP5_FLAG_8382,RARA_FLAG_9451,SOX13_iso1_FLAG_21414,FOXA3_FLAG_19230,HOMEZ_FLAG_5234,ARID3A_human_6169,PPARG_v1_FLAG_3639,TEAD1_FLAG_18048,BCL6_iso1_FLAG_7502,FOXA1_12944,EP300_8670,SMAD4_iso1_FLAG_2639,HNF4A_9576,RCOR2_FLAG_1434,CEBPA_FLAG_7015	27	11	2
chr1	59233394	59235394	ZNF12_FLAG_4728,MAFK_human_29732,ZNF143_human_1070,SMC3_human_17439,RAD21_FLAG_48210,CTCF_38562	6	3	1
chr1	59238252	59240252	SAP130_FLAG_17992,KAT8_FLAG_7774,GABPA_FLAG_9178,ELF3_FLAG_9012	4	2	2
chr1	59274225	59276225	CREB1_FLAG_6432,SAP130_FLAG_12295,GATAD2A_FLAG_23008,TFE3_FLAG_12336,ZNF219_FLAG_19434,ELF3_FLAG_9659,SMAD4_iso1_FLAG_7136,CEBPG_FLAG_15943,EP300_1144,CEBPA_FLAG_37780,CEBPB_human_10279,FOXA1_4754,ZNF219_FLAG_649,ELF3_FLAG_164	12	4	2
chr1	59284656	59286656	NFIL3_FLAG_5679,FOXA3_FLAG_13683,RARA_FLAG_1610,FOXA1_9850	4	2	0
chr1	59306292	59308292	BHLHE40_human_10513,RAD21_FLAG_41222,CTCF_21339	3	2	0
chr1	59314443	59316443	RAD21_FLAG_7547,RARA_FLAG_2078,HLF_FLAG_42774	3	2	0
chr1	59320293	59322293	RARA_FLAG_4300,TCF7_3766,SOX5_FLAG_17015,SOX13_iso1_FLAG_23633,SMAD4_iso1_FLAG_4577	5	1	0
chr1	59323277	59325277	ZNF3_FLAG_2917	1	0	0
chr1	59330823	59332823	HLF_FLAG_23535	1	1	0
chr1	59373435	59375435	SIX4_iso1_FLAG_3697,HLF_FLAG_31999	2	2	0
chr1	59382313	59384313	MAFF_human_14801,MAFK_human_15991	2	2	0
chr1	59384848	59386848	HLF_FLAG_47841	1	1	0
chr1	59406735	59408735	ARID5B_FLAG_24926,RXRB_FLAG_6109,PPARG_v1_FLAG_12279,PROX1_5030,GATAD2A_FLAG_16693,RARA_FLAG_20737,SOX13_iso1_FLAG_12194,FOXA2_7304,FOXA3_FLAG_22376,CEBPA_FLAG_22938,FOXA1_21600,FOXP1_FLAG_12758	12	5	0
chr1	59415270	59417270	MAFK_human_13776,USF2_4281,CTCF_3056,RAD21_FLAG_25231,USF1_4718	5	3	0
chr1	59422522	59424522	NR2F6_FLAG_4585	1	1	0
chr1	59429707	59431707	NRF1_6132,ZNF3_FLAG_1144,TFE3_FLAG_7312,ARID5B_FLAG_9478,TEAD3_FLAG_990,SMAD4_iso1_FLAG_12577,CEBPG_FLAG_27291,NFIL3_FLAG_20129,CEBPA_FLAG_39877,ZNF644_FLAG_2399,CEBPB_human_25079,HLF_FLAG_54073	12	7	0
chr1	59442473	59444473	MAFF_human_30487,MAFK_human_56875	2	2	0
chr1	59447877	59449877	ZNF652_FLAG_8353,ERF_FLAG_8883,THRB_FLAG_937,NR2F2_944,RXRB_FLAG_9361,NR2F6_FLAG_20500,ZNF219_FLAG_19381,FOXA2_16072,FOXA3_FLAG_26055,RARA_FLAG_30292,ARID5B_FLAG_32200,GABPA_FLAG_2054,SAP130_FLAG_12183,CEBPA_FLAG_21418,SMAD4_iso1_FLAG_29970,NFIA_v1_FLAG_12930,BCL6_iso1_FLAG_21159,SOX13_iso1_FLAG_13900,TCF7_7085,FOXA1_28085,TEAD3_FLAG_2812,FOXP1_FLAG_16828,PROX1_11377,HLF_FLAG_26493,CEBPB_human_6517,MAFK_human_39746	26	14	1
chr1	59478745	59480745	MAFK_human_40355,MAFF_human_12786	2	2	0
chr1	59492294	59494294	RAD21_FLAG_24098,CTCF_125	2	1	0
chr1	59500358	59502358	RARA_FLAG_23396,HLF_FLAG_48200	2	2	0
chr1	59517142	59519142	NRF1_7163,KDM2A_FLAG_10016,MAX_8666,ZFP1_v1_FLAG_3580,ZNF544_iso1_FLAG_3913,KAT8_FLAG_18216,ZNF48_FLAG_8615,PRDM10_FLAG_2061,ATF1_FLAG_3976,ZNF331_FLAG_11623,KDM1A_human_8181,KMT2B_FLAG_4201,ZGPAT_FLAG_25993,ZKSCAN8_FLAG_7511,KLF16_FLAG_18573,KDM6A_human_2554,ARID4B_FLAG_21903,DRAP1_FLAG_5378,THAP11_FLAG_20022,ERF_FLAG_15542,ELF3_FLAG_22113,SAP130_FLAG_43116,RCOR2_FLAG_11663,ZNF792_FLAG_9499,NCoA2_FLAG_6123,TCF7L2_human_2784,TFE3_FLAG_9335,CREM_15346,RREB1_iso2_FLAG_5994,ZSCAN9_FLAG_5811,GATAD1_FLAG_11581,GATAD2A_FLAG_39564,MIER3_FLAG_6115,PROX1_18468,SOX5_FLAG_18317,CBX5_FLAG_5561,HMG20A_FLAG_10282,SP5_FLAG_16082,ZNF219_FLAG_31655,ZNF652_FLAG_2402,CREB1_FLAG_15027,MTA1_FLAG_1865,MLX_FLAG_8743,KLF10_3113,FOXO1_6697,GATA4_6160,THRA_iso1_FLAG_11467,MYBL2_11181,MIER2_FLAG_4176,BHLHE40_human_7189,CEBPG_FLAG_27904,NFIA_v1_FLAG_15342,FOXK1_FLAG_10442,NFIC_9533,MBD4_3950,HLF_FLAG_55468,HSF1_human_210,SMC3_human_366,CEBPA_FLAG_43114,FOXA3_FLAG_36848,SIX4_iso1_FLAG_7584,ARID3A_human_13153,HNF1A_3528,NFIL3_FLAG_25804,TCF7_11649,FOXP1_FLAG_17324,ARID5B_FLAG_43119,RERE_FLAG_8095,NR2F2_4876,ZNF12_FLAG_1097,NR2F6_FLAG_19772,CEBPB_human_12756,THRB_FLAG_5386,HMG20B_v2_FLAG_8133,RFXANK_FLAG_2597,RXRB_FLAG_25333,CEBPD_2548,HHEX_FLAG_5956,TEAD4_3919,SOX13_iso1_FLAG_31482,HDAC2_6730,MIXL1_FLAG_15010,SOX13_2131,RARA_FLAG_35314,BCL6_iso1_FLAG_30747,FOXA2_25726,FOXA1_37752,EP300_16934,PPARG_v1_FLAG_11969,TEAD3_FLAG_21924,KAT8_FLAG_3651,SMAD4_iso1_FLAG_34143,CUX1_human_1872,TEAD1_FLAG_25553,KDM1A_human_888,RAD21_FLAG_26014,REST_5826,RXRA_5542,HNF4A_6705,TBL1XR1_human_5181,ZKSCAN8_FLAG_807,ELF3_FLAG_2948,NCoA2_FLAG_549,SOX5_FLAG_1331,MIER3_FLAG_184,NR2F2_35	98	41	13
chr1	59522311	59524311	GATAD2A_FLAG_10998,ARID5B_FLAG_19615,MXI1_human_1204,FOXA3_FLAG_29274,FOXP1_FLAG_14231,RARA_FLAG_10478,EP300_4336,TBL1XR1_human_2789,CEBPG_FLAG_19655,RFX3_iso1_FLAG_3114,CEBPA_FLAG_42368,HLF_FLAG_16847,RAD21_FLAG_17752,FOXA1_29986,CEBPB_human_26769,CEBPB_human_6467	15	6	2
chr1	59526648	59528648	THAP11_FLAG_23866	1	0	0
chr1	59535963	59537963	ZSCAN9_FLAG_3141,HMG20A_FLAG_4029,ARID5B_FLAG_30435,FOXP1_FLAG_4251,GATAD2A_FLAG_33186,FOXA3_FLAG_29514,ARID3A_human_11421,BCL6_iso1_FLAG_3587,FOXA1_24102,FOXA2_18235,NFIL3_FLAG_14316,CEBPA_FLAG_35916,EP300_5005,CEBPG_FLAG_19662,JUND_human_14001,JUN_human_5322,CEBPB_human_21237,ZNF331_FLAG_15061,KAT8_FLAG_8401,ERF_FLAG_11257,GATAD2A_FLAG_26571,SAP130_FLAG_26378,ZNF219_FLAG_19002,SOX5_FLAG_15164,BCL6_iso1_FLAG_12773,MAZ_human_4634,ZNF792_FLAG_5617,TEAD3_FLAG_852,ELF3_FLAG_28311,TBP_human_2729,GABPA_FLAG_9576,HOMEZ_FLAG_9507,ARID5B_FLAG_31414,ETV4_3915,SMAD4_iso1_FLAG_24088,NFIL3_FLAG_7157,PROX1_8505,SOX13_664,SOX13_iso1_FLAG_27470,DRAP1_FLAG_2057,FOXA3_FLAG_29284,MIXL1_FLAG_6860,NR2F6_FLAG_10985,ZNF644_FLAG_9830,RFX3_iso1_FLAG_1988,CEBPG_FLAG_17800,FOXP1_FLAG_14232,FOXA2_20852,CEBPA_FLAG_22167,EP300_8843,FOXA1_33539,RAD21_FLAG_25456,GABPA_FLAG_34	41	14	4
chr1	59539492	59541492	ARID5B_FLAG_14464,EP300_655,FOXA3_FLAG_18136,FOXA2_8108,PROX1_7684,CEBPG_FLAG_7178,RARA_FLAG_6713,FOXA1_23879,CEBPA_FLAG_27002,HNF4A_4938,EP300_148	10	4	1
chr1	59542982	59544982	CEBPB_human_1316,RARA_FLAG_15932,ZNF652_FLAG_5759	3	3	0
chr1	59548741	59550741	RING1_human_331	1	0	1
chr1	59569228	59571228	FOXA1_13075,FOXA2_7636,ARID5B_FLAG_8846,RARA_FLAG_30013,SMAD4_iso1_FLAG_1824	5	1	0
chr1	59572620	59574620	CEBPB_human_34,RAD21_FLAG_24116	2	1	0
chr1	59590077	59592077	HLF_FLAG_7328	1	1	0
chr1	59596727	59598727	HLF_FLAG_40235	1	1	0
chr1	59601442	59603442	USF2_12538,USF1_10177	2	1	0
chr1	59604209	59606209	NFE2L2_human_197	1	0	0
chr1	59621544	59623544	ZNF652_FLAG_5276	1	1	0
chr1	59624666	59626666	SOX5_FLAG_9475,FOXA2_1235,SOX13_iso1_FLAG_18368,FOXA1_13048	4	0	0
chr1	59629226	59631226	JUN_human_4452,JUND_human_18180	2	0	0
chr1	59648792	59650792	GATAD2A_FLAG_13499,NFIA_v1_FLAG_13418,BCL6_iso1_FLAG_2304,ELF3_FLAG_5805,NFIL3_FLAG_18159,SOX13_iso1_FLAG_8826,CEBPG_FLAG_6287,FOXA1_18820,FOXA3_FLAG_12418,TEAD1_FLAG_14454,CEBPA_FLAG_30775,FOXA2_17364,ZNF792_FLAG_12869,HLF_FLAG_45764,NFIA_v1_FLAG_225	14	6	0
chr1	59651571	59653571	RAD21_FLAG_20857	1	0	0
chr1	59656240	59658240	MAFK_human_13293	1	1	0
chr1	59658835	59660835	HHEX_FLAG_944	1	1	0
chr1	59664808	59666808	FOXA2_1144,PBX2_FLAG_1311	2	0	0
chr1	59669030	59671030	ASH2L_human_4474,KAT8_FLAG_6430,MYBL2_3009,ARID4B_FLAG_14657,ZBTB26_FLAG_4685,SAP130_FLAG_22429,CREB1_FLAG_9281,SOX5_FLAG_12134,RCOR2_FLAG_8859,HMG20A_FLAG_1274,GATAD2A_FLAG_31938,ELF3_FLAG_27986,SIX4_iso1_FLAG_6041,HOMEZ_FLAG_10211,THAP11_FLAG_9069,KDM6A_human_13732,BCL6_iso1_FLAG_19364,FOXA3_FLAG_27915,FOXP1_FLAG_13244,FOXA2_13968,CEBPG_FLAG_25776,PROX1_9800,ZNF219_FLAG_26941,RARA_FLAG_10960,SOX13_iso1_FLAG_25269,CEBPA_FLAG_39233,SMAD4_iso1_FLAG_29532,RAD21_FLAG_12275,ARID5B_FLAG_30572,FOXA1_26266,HLF_FLAG_18255,CEBPB_human_11181,NFIL3_FLAG_14229,EP300_5985,NR2F6_FLAG_18793,PPARG_v1_FLAG_8855,SRF_2294,SAP130_FLAG_1270,HNF4A_5134,HNF4G_1374,ASH2L_human_5908	39	15	4
chr1	59680082	59682082	ZEB1_704,SLC30A9_FLAG_2222,ZGPAT_FLAG_26638,KMT2B_FLAG_7735,KDM1A_human_8724,KLF16_FLAG_15918,HMGXB3_FLAG_2964,KLF10_2285,ZFP1_v1_FLAG_2704,FOXO1_6956,THRB_FLAG_4668,ZKSCAN8_FLAG_3831,CREM_13870,ZNF335_FLAG_3465,CREB1_FLAG_16541,HNF4G_11128,SAP130_FLAG_38039,MIER2_FLAG_4913,KAT8_FLAG_19631,ARID3A_human_12103,NFIC_8023,MYBL2_12367,ZNF652_FLAG_1850,THAP11_FLAG_19665,MTA1_FLAG_239,ZNF331_FLAG_14894,NCoA2_FLAG_5829,ARID4B_FLAG_27027,DNMT3B_FLAG_3543,THRA_iso1_FLAG_6706,ZNF511_FLAG_9102,GATAD2A_FLAG_40185,RREB1_iso2_FLAG_1577,RERE_FLAG_6727,ZNF792_FLAG_9983,SOX5_FLAG_17314,RCOR2_FLAG_12754,FOXP1_FLAG_17651,FOSL2_3909,ZSCAN9_FLAG_8968,HNF1A_5467,HMG20A_FLAG_9328,TGIF2_FLAG_9033,TBL1XR1_human_4567,TCF7_6439,SMAD4_iso1_FLAG_31022,ELF3_FLAG_18518,HNF4A_15139,EP300_17843,KDM2A_FLAG_8401,HSF1_human_26,FOXA3_FLAG_35983,BCL6_iso1_FLAG_27611,ERF_FLAG_18012,ZNF3_FLAG_2732,ARID5B_FLAG_42319,SOX13_iso1_FLAG_31289,MBD1_v2_FLAG_7511,HHEX_FLAG_5253,MIXL1_FLAG_17045,NR2F2_3134,PRDM10_FLAG_6229,SIX4_iso1_FLAG_8798,FOXA1_38336,FOXA2_26469,TFE3_FLAG_14972,HMG20B_v2_FLAG_7152,KDM6A_human_15345,HOMEZ_FLAG_11714,PPARG_v1_FLAG_11493,FOXK1_FLAG_6310,ZNF219_FLAG_32932,RARA_FLAG_31752,SSRP1_FLAG_5086,RXRA_5315,RXRB_FLAG_23438,HDAC2_11253,HBP1_FLAG_5601,TEAD4_4023,MBD1_v1_FLAG_5195,PROX1_18107,MLX_FLAG_6823,SOX13_2243,NR2F6_FLAG_21636,TCF25_FLAG_962,KDM1A_human_1211,ZNF12_FLAG_4605,TEAD1_FLAG_25927,TEAD3_FLAG_23330,TFAP4_9575,CEBPA_FLAG_40260,NFIL3_FLAG_27313,FOXO1_3878,BHLHE40_human_5216,CEBPG_FLAG_26982,JUND_human_14758,HLF_FLAG_54265,RAD21_FLAG_22227,MYBL2_79,MTA1_FLAG_71,RREB1_iso2_FLAG_268,THRA_iso1_FLAG_809,USF1_165,ZNF7_iso2_FLAG_4852	98	38	10
chr1	59684061	59686061	ARID5B_FLAG_15788,RARA_FLAG_9868,CEBPG_FLAG_21135,CEBPA_FLAG_37402,SMAD4_iso1_FLAG_11637,CEBPB_human_24198,HLF_FLAG_8454	7	4	0
chr1	59689206	59691206	BCL6_iso1_FLAG_25631,CEBPA_FLAG_16042,RARA_FLAG_1318,CEBPB_human_16082,FOXA1_9813,FOXA2_756	6	2	0
chr1	59693344	59695344	HLF_FLAG_35880,GATAD2A_FLAG_3910,CEBPG_FLAG_20763,CEBPA_FLAG_40338,ZNF652_FLAG_4864,CEBPB_human_23471	6	4	0
chr1	59697098	59699098	ARID5B_FLAG_11504,FOXA2_4660,NFIA_v1_FLAG_14223,FOXA1_5697	4	1	0
chr1	59702818	59704818	MAFF_human_19846,MAFK_human_47801	2	2	0
chr1	59750554	59752554	ZNF384_human_6700,CEBPA_FLAG_17994,CEBPB_human_10280	3	1	0
chr1	59773694	59775694	MAFK_human_7069	1	1	0
chr1	59777884	59779884	JUND_human_2786	1	0	0
chr1	59787259	59789259	ZMYM3_8235,ZNF189_1370	2	0	0
chr1	59790142	59792142	MAFK_human_18354	1	1	0
chr1	59796533	59798533	HLF_FLAG_42264	1	1	0
chr1	59808160	59810160	MAFF_human_21426,MAFK_human_50373,CREB1_FLAG_1967	3	2	0
chr1	59811310	59813310	CREB1_FLAG_10187,NFIC_6012,CREM_5056,FOXO1_2224,SAP130_FLAG_30627,NR2F2_2526,GATAD2A_FLAG_20755,RERE_FLAG_5899,ARID5B_FLAG_32260,NFIA_v1_FLAG_5864,RXRB_FLAG_16209,SMAD4_iso1_FLAG_10911,SOX5_FLAG_11281,FOXK1_FLAG_1817,HHEX_FLAG_5997,RARA_FLAG_19496,BCL6_iso1_FLAG_19371,ELF3_FLAG_13781,NFIL3_FLAG_5119,TCF7_9203,SOX13_iso1_FLAG_23357,FOXA3_FLAG_32240,TEAD1_FLAG_7580,FOXP1_FLAG_16242,FOXA1_37211,FOXA2_25337	26	11	1
chr1	59832672	59834672	ZNF652_FLAG_3876,RARA_FLAG_1300,BCL6_iso1_FLAG_8031,ZNF384_human_7615,CEBPG_FLAG_18985,CEBPB_human_12508,NFE2L2_human_1899,FOXA1_5500	8	4	0
chr1	59840492	59842492	HLF_FLAG_22654	1	1	0
chr1	59856137	59858137	HLF_FLAG_28264	1	1	0
chr1	59858705	59860705	SOX13_iso1_FLAG_26996	1	0	0
chr1	59862026	59864026	BCL6_iso1_FLAG_11628,TCF7_4270,NR2F6_FLAG_2200,ZNF7_iso2_FLAG_1951	4	1	0
chr1	59881723	59883723	HLF_FLAG_5617	1	1	0
chr1	59887798	59889798	CREB1_FLAG_8875,ZGPAT_FLAG_9109,MYBL2_7667,USF2_6455,SAP130_FLAG_14911,ZMYM3_1119,FOXO1_1942,NFIC_7088,GATAD2A_FLAG_32175,ELF3_FLAG_19705,CEBPA_FLAG_38114,SOX5_FLAG_11838,ARID5B_FLAG_26496,ERF_FLAG_6691,PROX1_6231,USF1_2151,EP300_12119,BCL6_iso1_FLAG_23296,RXRB_FLAG_16003,ZNF48_FLAG_8302,CEBPG_FLAG_25969,HDAC2_4703,PPARG_v1_FLAG_14402,NFIA_v1_FLAG_16588,SOX13_iso1_FLAG_25616,CREB1_FLAG_3961,HOMEZ_FLAG_10436,CEBPB_human_15872,HNF4A_5636,ZNF644_FLAG_7719,SMAD4_iso1_FLAG_12448,FOXA1_14550,TEAD3_FLAG_10601	32	15	3
chr1	59891363	59893363	FOXA1_3517,FOXA2_2613	2	0	0
chr1	59901632	59903632	ZGPAT_FLAG_11136,MYBL2_2006,RCOR2_FLAG_6425,PPARG_v1_FLAG_8268,KAT8_FLAG_7568,TFE3_FLAG_6454,GATAD2A_FLAG_31858,SAP130_FLAG_22460,FOXO1_5907,GABPA_FLAG_7352,ELF3_FLAG_20487,THRB_FLAG_6002,ARID5B_FLAG_36456,ZNF219_FLAG_11128,SOX5_FLAG_15879,BCL6_iso1_FLAG_11280,HOMEZ_FLAG_3200,FOXP1_FLAG_17491,FOXK1_FLAG_5247,FOXA3_FLAG_33367,RXRB_FLAG_24003,RARA_FLAG_30049,PROX1_14724,EP300_12935,NR2F2_2974,SOX13_iso1_FLAG_21794,CEBPA_FLAG_16901,SMAD4_iso1_FLAG_14172,FOXA2_17354,FOXA1_33804,NR2F6_FLAG_22919,RXRA_5094,MIXL1_FLAG_10367,NR2F1_FLAG_5527,HNF4A_5230,MYBL2_856,RAD21_FLAG_19302,NR2F2_238	36	18	3
chr1	59916605	59918605	ELF3_FLAG_6431,HLF_FLAG_18620	2	2	0
chr1	59934372	59936372	ARID5B_FLAG_14598,HOMEZ_FLAG_7015,TEAD1_FLAG_7337,ZNF644_FLAG_12351,SOX13_iso1_FLAG_9143,HNF4G_6552,PROX1_11458,HNF4A_11415,RAD21_FLAG_13430,ZNF12_FLAG_9949,HLF_FLAG_14104	11	5	0
chr1	59945014	59947014	CREB1_FLAG_5737,CREB1_FLAG_1516,RXRB_FLAG_8311,RARA_FLAG_5677,HOMEZ_FLAG_13526,PROX1_9199,ZNF644_FLAG_9138,PPARG_v1_FLAG_8940,HNF4A_13344,HNF4G_6812,RAD21_FLAG_26101	10	6	0
chr1	59953441	59955441	MAFK_human_24966	1	1	0
chr1	59971916	59973916	HMGXB3_FLAG_7753	1	0	0
chr1	59976641	59978641	MAFF_human_6079,MAFK_human_29102,ZSCAN9_FLAG_10695,ZNF331_FLAG_4011,THAP11_FLAG_11290,ZGPAT_FLAG_7096,NCoA2_FLAG_5060,FOXO1_981,HMG20A_FLAG_7013,GATAD2A_FLAG_39469,ARID5B_FLAG_40664,CREM_9051,KDM6A_human_327,TEAD3_FLAG_2171,THRB_FLAG_886,ZNF219_FLAG_24760,MIXL1_FLAG_12071,RXRB_FLAG_15612,GATA4_2936,FOXA3_FLAG_16847,CREB1_FLAG_1802,SOX5_FLAG_14569,PROX1_16857,THRA_iso1_FLAG_6845,BCL6_iso1_FLAG_24802,SOX13_iso1_FLAG_30830,HNF1A_4952,SOX13_3085,HMG20B_v2_FLAG_1345,SMAD4_iso1_FLAG_24127,FOXP1_FLAG_7347,ZNF12_FLAG_1787,ZNF644_FLAG_10729,RARA_FLAG_24026,RAD21_FLAG_22526,TCF7_6510,NR2F6_FLAG_20666,ZNF652_FLAG_1976,ARID3A_human_10249,TEAD1_FLAG_19469,EP300_16799,NFIL3_FLAG_22214,HDAC2_5725,CEBPG_FLAG_32715,CEBPA_FLAG_44475,MYBL2_7700,PPARG_v1_FLAG_4491,HLF_FLAG_49477,CEBPD_4947,NFIA_v1_FLAG_11225,HNF4G_7224,NFIC_8598,CEBPB_human_27744,KAT8_FLAG_2660,HNF4A_8504,ASH2L_human_11615,ATF1_FLAG_3087,ZNF331_FLAG_1773,NCoA2_FLAG_1361,THRB_FLAG_233,FOXO1_775,SOX5_FLAG_367,HMG20B_v2_FLAG_167,KDM6A_human_1156,TCF7_1196,TEAD1_FLAG_1061,HMGXB3_FLAG_822,SAP130_FLAG_17876,TCF7_429,ZNF219_FLAG_17489,ZNF644_FLAG_7467,HOMEZ_FLAG_4091,ELF3_FLAG_10335,FOXO1_1231,NR2F2_1415,ETV4_1771,ERF_FLAG_2364,RCOR2_FLAG_10603,ZNF384_human_9010,FOXA3_FLAG_27196,EP300_9641,ZNF3_FLAG_2890,GATAD2A_FLAG_22423,FOXA2_23619,FOXA1_34857,ARID5B_FLAG_25016,SOX13_iso1_FLAG_15332,FOXP1_FLAG_15642,PROX1_13001,RXRB_FLAG_9071,BCL6_iso1_FLAG_13032,SMAD4_iso1_FLAG_18000,ZMYM3_6653,NFIL3_FLAG_9585,RREB1_iso2_FLAG_619,HNF4A_4545,NR2F6_FLAG_12621,ZNF219_FLAG_1033,FOXO1_323	71	32	5
chr1	59979768	59981768	GATAD2A_FLAG_2749,GATAD2A_FLAG_87	1	0	0
chr1	59987948	59989948	ZGPAT_FLAG_18213,MAFF_human_13343,MAFK_human_46956,MYBL2_6532,FOXO1_3872,GABPA_FLAG_8102,MBD4_3237,CREB1_FLAG_16045,ZNF331_FLAG_10830,RCOR2_FLAG_9158,THAP11_FLAG_15925,NFIC_4326,GATAD2A_FLAG_36801,ZNF219_FLAG_21994,SIX4_iso1_FLAG_2022,NFIA_v1_FLAG_4678,ATF1_FLAG_4768,PROX1_15297,HNF4G_7221,MIER2_FLAG_3351,RARA_FLAG_22953,SOX5_FLAG_8905,HMG20A_FLAG_8256,SAP130_FLAG_28815,TCF7_6762,SMAD4_iso1_FLAG_29858,RXRB_FLAG_13751,ZNF644_FLAG_8420,CREM_8119,HNF4A_12139,NFIL3_FLAG_22350,TEAD1_FLAG_1774,ARID5B_FLAG_37471,KAT8_FLAG_10212,ARID4B_FLAG_17144,CEBPA_FLAG_40437,THRA_iso1_FLAG_1047,CEBPG_FLAG_29090,RERE_FLAG_2047,HLF_FLAG_43229,SOX13_iso1_FLAG_24966,RREB1_iso2_FLAG_7945,SP5_FLAG_1431,MAFF_human_17,CEBPB_human_22797,SMC3_human_3677,EP300_12985,BCL6_iso1_FLAG_26441,FOXA3_FLAG_30737,FOXP1_FLAG_13633,TFAP4_9473,MIXL1_FLAG_9496,ZNF12_FLAG_7233,GABPA_FLAG_428,FOXO1_1008,FOXA2_20303,ELF3_FLAG_26951,FOXA1_32800,RAD21_FLAG_34311,CTCF_5637	57	25	5
chr1	59995410	59997410	MAFF_human_31811,MAFK_human_57807,HLF_FLAG_11596	3	3	0
chr1	60008148	60010148	KLF16_FLAG_5914,CREB1_FLAG_5572,THAP11_FLAG_9453,GATAD2A_FLAG_16937,HNF1A_6960,SOX13_iso1_FLAG_7385,SP5_FLAG_2260,CEBPA_FLAG_28048,CEBPG_FLAG_19584,CEBPB_human_12522	10	5	0
chr1	60015286	60017286	ZGPAT_FLAG_6341,ATF1_FLAG_4504,CREM_6998,KLF16_FLAG_10680,CREB1_FLAG_14072,THAP11_FLAG_13463,SAP130_FLAG_13660,FOXO1_4748,HMG20A_FLAG_2546,ARID5B_FLAG_28738,GATAD2A_FLAG_38933,FOXA3_FLAG_27575,ZNF219_FLAG_24352,SOX13_iso1_FLAG_19088,SOX5_FLAG_8364,TEAD1_FLAG_11510,BCL6_iso1_FLAG_12391,FOXA2_16640,EP300_9609,FOXP1_FLAG_14168,ZNF644_FLAG_8403,FOXA1_26856,CEBPG_FLAG_31254,NFIL3_FLAG_17275,CEBPA_FLAG_44324,ZNF384_human_3809,HLF_FLAG_40608,JUN_human_9495,JUND_human_25060,CEBPB_human_27605,KDM6A_human_3848,RAD21_FLAG_11614,FOXO1_287,GATAD2A_FLAG_8144,ZNF219_FLAG_1168,HLF_FLAG_4736,HLF_FLAG_5518	32	8	3
chr1	60025678	60027678	TFAP4_8046,ARID5B_FLAG_14352,FOXA3_FLAG_5233,ZNF644_FLAG_2257,HOMEZ_FLAG_6679,RAD21_FLAG_22524	6	2	0
chr1	60033040	60035040	RAD21_FLAG_30431,CTCF_2401	2	1	0
chr1	60035372	60037372	ETV4_7574,FOXA3_FLAG_12050,FOXA2_2882,SMAD4_iso1_FLAG_9388,FOXA1_21986	5	1	0
chr1	60044090	60046090	MAFF_human_10052,MAFK_human_40221	2	2	0
chr1	60058892	60060892	HLF_FLAG_38194,SRF_1876,HLF_FLAG_27249,ZGPAT_FLAG_5354,CREM_3366,ARID5B_FLAG_24707,GATAD2A_FLAG_23199,ASH2L_human_6358,NFIC_3923,FOXO1_4624,MBD4_2060,ZEB1_624,SOX13_iso1_FLAG_13644,NFIL3_FLAG_1280,HNF1A_4063,EP300_6592,RAD21_FLAG_266,FOXA1_24249,ARID5B_FLAG_5833,FOXA2_1801	18	6	1
chr1	60093522	60095522	FOXA2_10249,FOXA1_14186	2	0	0
chr1	60122634	60124634	MAFK_human_20798,CREB1_FLAG_10959,ELF3_FLAG_4292,RCOR2_FLAG_12743,ARID5B_FLAG_19705,ZNF3_FLAG_2900,ZNF219_FLAG_7253,PPARG_v1_FLAG_12202,TEAD1_FLAG_5207,GATAD2A_FLAG_18868,SOX13_iso1_FLAG_21046,TEAD3_FLAG_9766,FOXA3_FLAG_20655,ZMYM3_7493,ZNF644_FLAG_10673,FOXA1_16272,JUN_human_3285,JUND_human_15820,HNF4A_4630	19	6	0
chr1	60131413	60133413	CTCF_5175,PPARG_v1_FLAG_4720,CEBPA_FLAG_10562,HLF_FLAG_45829,FOXA1_6151	5	3	0
chr1	60134782	60136782	KDM2A_FLAG_5210,CREB1_FLAG_1944,ZBTB26_FLAG_6129,HNF4G_1458,KAT8_FLAG_5547,ZGPAT_FLAG_9123,GATAD2A_FLAG_26346,RARA_FLAG_7330,NCoA2_FLAG_605,RXRB_FLAG_11284,ZNF644_FLAG_777,TBP_human_2862,NR2F6_FLAG_12494,ZNF331_FLAG_3394,BCL6_iso1_FLAG_8821,FOSL2_5576,ZNF219_FLAG_4528,KDM1A_human_6645,RREB1_iso2_FLAG_6120,ARID5B_FLAG_15748,RAD21_FLAG_15836,JUND_human_5887,ZKSCAN8_FLAG_3985,EP300_11699,HMG20A_FLAG_669,CREM_9958,TFE3_FLAG_1217,HNF4G_23,SOX5_FLAG_14865,GATAD2A_FLAG_2997,TBP_human_170,SOX13_iso1_FLAG_28931,HDAC2_2561,SMAD4_iso1_FLAG_2675,PBX2_FLAG_1004,MIXL1_FLAG_16468,TEAD4_4166,RREB1_iso2_FLAG_2073,ZNF644_FLAG_498,ARID3A_human_13809,TEAD3_FLAG_23326,EP300_1674,TEAD1_FLAG_24839,ELF3_FLAG_6265,SOX5_FLAG_32,ZMYM3_3659	39	10	6
chr1	60149584	60151584	MAFK_human_39085	1	1	0
chr1	60153834	60155834	NFIL3_FLAG_2429,CEBPG_FLAG_7570,HLF_FLAG_53734	3	3	0
chr1	60173246	60175246	HLF_FLAG_10936	1	1	0
chr1	60179095	60181095	TCF7L2_human_1010,SAP130_FLAG_9513,ZNF644_FLAG_14988,GATAD2A_FLAG_16807,PROX1_7469,ARID5B_FLAG_36744,TCF7_9973,ZNF219_FLAG_5573,SOX5_FLAG_17868,BCL6_iso1_FLAG_17136,NFIA_v1_FLAG_5137,RXRB_FLAG_10130,SOX13_iso1_FLAG_28731,TFE3_FLAG_5170,NR2F2_2155,FOXA3_FLAG_21060,CEBPA_FLAG_10691,RARA_FLAG_28638,TEAD1_FLAG_7825,SMAD4_iso1_FLAG_26022,FOXP1_FLAG_2168,EP300_10100,FOXA2_7758,FOXA1_17361	24	7	2
chr1	60182300	60184300	MAFF_human_15811,MAFK_human_47800,HLF_FLAG_25693,RAD21_FLAG_21923,CTCF_13566	5	4	0
chr1	60186749	60188749	MAFF_human_4137,MAFK_human_23358	2	2	0
chr1	60195853	60197853	ZNF580_FLAG_2396,KAT8_FLAG_18874,KMT2B_FLAG_8857,ERF_FLAG_12613,HMGXB3_FLAG_1943,ARID4B_FLAG_21433,KDM1A_human_7858,CREB1_FLAG_14413,MBD4_1496,SAP130_FLAG_40639,ZGPAT_FLAG_13021,NFIC_5695,KLF16_FLAG_13364,GATAD2A_FLAG_35249,HOMEZ_FLAG_6507,ELF3_FLAG_18814,MAX_5108,HLF_FLAG_4644,SOX5_FLAG_10185,GATAD1_FLAG_4627,SMAD4_iso1_FLAG_29200,ARID5B_FLAG_37536,HMG20A_FLAG_834,ASH2L_human_17747,POLR2A_human_6001,ZNF219_FLAG_29932,PROX1_13725,TEAD1_FLAG_4280,BCL6_iso1_FLAG_13900,NR2F6_FLAG_10021,RREB1_iso2_FLAG_7054,TGIF2_FLAG_8239,NFIA_v1_FLAG_13396,KDM6A_human_14406,FOXA3_FLAG_16129,NFIL3_FLAG_14655,CEBPG_FLAG_23858,EP300_7501,CEBPA_FLAG_37993,ZNF644_FLAG_15293,RARA_FLAG_14166,FOXP1_FLAG_7105,NFE2L2_human_6573,BACH1_human_4376,SP1_FLAG_1976,SOX13_iso1_FLAG_18758,FOSL2_7440,ARID3A_human_2147,MAFF_human_31718,HNF4A_14962,ZNF335_FLAG_1478,CEBPB_human_17955,HNF4G_12106,MAFK_human_55428,JUND_human_2776,TBP_human_4763,KDM1A_human_2563,ZGPAT_FLAG_3500,NFIC_415,GATAD2A_FLAG_6202,PROX1_988,ARID5B_FLAG_12674,NFIA_v1_FLAG_616,EP300_118,TGIF2_FLAG_293,CREB1_FLAG_8162,ZNF219_FLAG_16369,TCF7_1733	57	22	8
chr1	60203224	60205224	FOXA3_FLAG_9594,FOXA1_25659,HLF_FLAG_11034	3	1	0
chr1	60213014	60215014	JUND_human_12167	1	0	0
chr1	60224297	60226297	ZGPAT_FLAG_10508,SAP130_FLAG_26545,KDM2A_FLAG_11144,ARID4B_FLAG_23330,USF2_11097,KDM6A_human_19422,CREB1_FLAG_4978,ARID5B_FLAG_6461,TFAP4_7091,ELF3_FLAG_14260,NFIA_v1_FLAG_3835,USF1_5947,ZNF143_human_4717,SMC3_human_17977,RAD21_FLAG_52737,CEBPA_FLAG_14935,CTCF_39772,CEBPG_FLAG_21378,CEBPB_human_19807,HLF_FLAG_35510	20	9	4
chr1	60233860	60235860	FOXA3_FLAG_7217,FOXA1_23384	2	0	0
chr1	60244805	60246805	RAD21_FLAG_18126,CTCF_14101	2	1	0
chr1	60284398	60286398	HLF_FLAG_13053	1	1	0
chr1	60322106	60324106	DMAP1_FLAG_13092,NFYC_FLAG_2461,ZGPAT_FLAG_17436,KMT2B_FLAG_8898,ZNF331_FLAG_11172,CREM_5202,THAP11_FLAG_12524,CREB1_FLAG_9482,ERF_FLAG_12167,SLC30A9_FLAG_1426,ARID4B_FLAG_29628,SAP130_FLAG_37461,MYBL2_7442,ATF1_FLAG_2454,GATAD2A_FLAG_30803,RCOR2_FLAG_3682,GATAD1_FLAG_9070,ZNF511_FLAG_5044,ZNF792_FLAG_7483,KLF9_FLAG_1129,NRF1_7223,KAT8_FLAG_9389,HOMEZ_FLAG_7733,TBP_human_3843,KDM2A_FLAG_3880,ETV4_6186,TFE3_FLAG_3831,MAX_15419,TGIF2_FLAG_6829,CEBPA_FLAG_13914,ELF3_FLAG_20896,ZNF644_FLAG_11745,NFIL3_FLAG_17835,TEAD1_FLAG_13683,ARID5B_FLAG_36605,ZNF219_FLAG_27170,THRA_iso1_FLAG_8220,RXRB_FLAG_10354,HLF_FLAG_49218,SOX5_FLAG_18228,NR2F6_FLAG_14960,FOXP1_FLAG_9541,FOXA3_FLAG_33065,SIX4_iso1_FLAG_5987,MLX_FLAG_6281,EP300_12807,SOX13_iso1_FLAG_29811,TEAD3_FLAG_6094,SMAD4_iso1_FLAG_22664,PROX1_17610,HMG20B_v2_FLAG_3444,FOXA2_23591,HNF1A_606,TCF7_9838,RARA_FLAG_20619,SOX13_2680,ZNF12_FLAG_1983,CEBPG_FLAG_17060,FOXA1_36981,BHLHE40_human_6839,CREM_1556,MYBL2_472,GATAD2A_FLAG_1458,HNF1A_66,POLR2A_human_512,CEBPA_FLAG_5001,HLF_FLAG_43462,NFIL3_FLAG_20334	61	26	8
chr1	60344666	60346666	FOXA1_9518,SMC3_human_16979,RAD21_FLAG_50794,CTCF_36724,CEBPA_FLAG_15845	5	1	1
chr1	60365503	60367503	CTCF_2668	1	1	0
chr1	60368043	60370043	KDM6A_human_5010,SMC3_human_16054,RAD21_FLAG_48953,CTCF_41998	4	1	2
chr1	60373277	60375277	ZMYM3_1869,RXRB_FLAG_22930,PPARG_v1_FLAG_16672,RARA_FLAG_7706,RXRA_6149,ARID5B_FLAG_14115,HNF4A_9126	7	5	0
chr1	60391524	60393524	GABPA_FLAG_11455,ARID4B_FLAG_19547,MAX_12011,POLR2AphosphoS5_18400,SAP130_FLAG_30693,ZGPAT_FLAG_5563,KMT2B_FLAG_8993,GABPB1_v2_FLAG_8568,MAX_12224,POLR2AphosphoS5_11956,KLF6_v2_FLAG_2817,ARID4B_FLAG_8031,TAF1_5766,SAP130_FLAG_21893,ARID5B_FLAG_9047,SP5_FLAG_12919,SMAD4_iso1_FLAG_6234,ASH2L_human_4259	14	3	4
chr1	60394966	60396966	HLF_FLAG_31555,HLF_FLAG_35114	1	1	0
chr1	60404820	60406820	CEBPA_FLAG_11677,FOXA1_9404,FOXA2_3435,HLF_FLAG_19202,KAT2B_human_262	5	1	1
chr1	60416890	60418890	NRF1_3444,ZNF384_human_8855	2	1	0
chr1	60436113	60438113	KDM6A_human_9654,KDM2A_FLAG_8562,SMC3_human_494,ZNF143_human_1489,RAD21_FLAG_47740,CTCF_35408	6	2	3
chr1	60442212	60444212	MAFF_human_25013,MAFK_human_54025,ZNF143_human_5064,CTCF_23172,RAD21_FLAG_31341,JUND_human_10519,CEBPA_FLAG_27425,FOSL2_3076	8	4	0
chr1	60454076	60456076	MAFK_human_6485	1	1	0
chr1	60490180	60492180	JUN_human_2640,MAFF_human_14174,MAFK_human_15523	3	2	0
chr1	60504359	60506359	MAFK_human_1773	1	1	0
chr1	60510454	60512454	ZFP64_FLAG_3497	1	0	0
chr1	60519236	60521236	MAFF_human_17250,MAFK_human_45116	2	2	0
chr1	60522360	60524360	MAFF_human_7552,MAFK_human_31636	2	2	0
chr1	60595569	60597569	JUND_human_238	1	0	0
chr1	60606747	60608747	MAFK_human_20274	1	1	0
chr1	60621738	60623738	RAD21_FLAG_37386,CTCF_21985	2	1	0
chr1	60625235	60627235	HLF_FLAG_11177	1	1	0
chr1	60660590	60662590	HLF_FLAG_18475	1	1	0
chr1	60685308	60687308	MAFK_human_41588	1	1	0
chr1	60703304	60705304	MAFK_human_3864	1	1	0
chr1	60720447	60722447	BACH1_human_3514,NFE2L2_human_5847,MAFF_human_6901,MAFK_human_33425	4	2	0
chr1	60731055	60733055	CREB1_FLAG_4072,GATAD2A_FLAG_9183,ARID5B_FLAG_16030,ZNF219_FLAG_20716,RXRB_FLAG_10221,TBL1XR1_human_2719,SOX5_FLAG_6109,BCL6_iso1_FLAG_9884,RARA_FLAG_34987,FOXA3_FLAG_8934,EP300_3295,FOXA1_5119,TCF7_8402,NFIL3_FLAG_22739,CEBPA_FLAG_34933,FOSL2_4141,FOXA2_4192,CEBPG_FLAG_16336,CEBPB_human_20087,HLF_FLAG_53892	20	6	2
chr1	60739633	60741633	FOXP1_FLAG_12338,BCL6_iso1_FLAG_25762,RARA_FLAG_31261,FOXA2_10280,TBL1XR1_human_3216,FOXA1_21631	6	2	1
chr1	60746021	60748021	MAFK_human_19247,KDM6A_human_13845,ARID3A_human_2873,SMC3_human_11505,RAD21_FLAG_47334,CTCF_42267,FOSL2_6316	7	2	2
chr1	60776723	60778723	MAFF_human_18076,MAFK_human_35935	2	2	0
chr1	60813756	60815756	MAFK_human_26461	1	1	0
chr1	60839408	60841408	MAFF_human_25198,MAFK_human_52403	2	2	0
chr1	60856081	60858081	MAFK_human_2713	1	1	0
chr1	60886500	60888500	MAFK_human_5229,ZNF331_FLAG_15549	2	1	0
chr1	60890396	60892396	RAD21_FLAG_7612,CTCF_15404	2	1	0
chr1	60952805	60954805	CEBPB_human_5696	1	1	0
chr1	60970858	60972858	HLF_FLAG_18942	1	1	0
chr1	60995654	60997654	JUN_human_707,CEBPB_human_5482	2	1	0
chr1	61028643	61030643	MAFF_human_16129,MAFK_human_47131	2	2	0
chr1	61038582	61040582	JUND_human_8845,FOSL2_4827	2	0	0
chr1	61062230	61064230	MAFF_human_29588,MAFK_human_56400	2	2	0
chr1	61111879	61113879	MAFK_human_32274	1	1	0
chr1	61114653	61116653	MAFF_human_3252,MAFK_human_27619	2	2	0
chr1	61127739	61129739	MAFK_human_3377	1	1	0
chr1	61139784	61141784	MAFK_human_20449	1	1	0
chr1	61198447	61200447	NRF1_5045,MYBL2_6103,ZEB1_2553,RXRB_FLAG_3683,BCL6_iso1_FLAG_11773,SIX4_iso1_FLAG_6319,HDAC2_1596,CTCF_10087,RXRA_5379,HNF4G_10762,CEBPG_FLAG_11945,FOXA2_13234,CEBPB_human_5651,FOXA1_14126,NR2F6_FLAG_22343,RARA_FLAG_3999,MYBL2_4827,NR2F2_6612,GATAD2A_FLAG_19976,ZEB1_666,ZNF219_FLAG_14274,PROX1_5545,TEAD1_FLAG_6775,BCL6_iso1_FLAG_7884,RXRA_1756,NFIL3_FLAG_3197,SOX13_iso1_FLAG_23688,MYBL2_216,JUND_human_8930,BCL6_iso1_FLAG_136,HLF_FLAG_53483,CEBPB_human_133,HLF_FLAG_29313	25	14	1
chr1	61230057	61232057	NR2F6_FLAG_9023,SMC3_human_13744,RAD21_FLAG_38776,CTCF_37045	4	2	1
chr1	61287159	61289159	MAFF_human_29913,MAFK_human_57123	2	2	0
chr1	61307592	61309592	HLF_FLAG_40819	1	1	0
chr1	61313093	61315093	JUND_human_17651,FOXA1_3849,ZNF384_human_7001,RAD21_FLAG_22768,SMC3_human_8123,CTCF_27354	6	1	1
chr1	61334429	61336429	MAFK_human_16823	1	1	0
chr1	61337615	61339615	USF2_3410	1	0	0
chr1	61350962	61352962	MAFF_human_20816,MAFK_human_44785	2	2	0
chr1	61379236	61381236	JUND_human_18685,ZNF12_FLAG_6514	2	0	0
chr1	61397870	61399870	HLF_FLAG_10120	1	1	0
chr1	61405507	61407507	FOXA3_FLAG_8843,FOXA2_3451	2	0	0
chr1	61421380	61423380	HLF_FLAG_45755,CEBPB_human_2053	2	2	0
chr1	61434835	61436835	ZNF652_FLAG_6876,RAD21_FLAG_23297,CTCF_17434	3	2	0
chr1	61437605	61439605	ZNF644_FLAG_3880,FOXA1_12389,JUND_human_4478,FOSL2_3589	4	0	0
chr1	61443834	61445834	KDM6A_human_8039,SMC3_human_11274,ZNF143_human_7687,RAD21_FLAG_47925,CTCF_34633	5	2	2
chr1	61477971	61479971	JUND_human_4532,MAFK_human_24158	2	1	0
chr1	61507850	61509850	ZGPAT_FLAG_8316,ZNF48_FLAG_7983,KDM2A_FLAG_18722,KDM6A_human_4613,ARID4B_FLAG_6765,MBD1_v1_FLAG_4713,ARID5B_FLAG_12787,ZNF143_human_6122,RAD21_FLAG_49405,SMC3_human_6225,CTCF_41760,KDM6A_human_310	11	2	3
chr1	61533640	61535640	FOXA3_FLAG_9255,SP5_FLAG_8525,FOXA2_4857,FOXA1_7457	4	1	0
chr1	61551653	61553653	NFIL3_FLAG_14041,HLF_FLAG_44743	2	2	0
chr1	61574140	61576140	PRDM10_FLAG_10729,ARID4B_FLAG_4993,SAP130_FLAG_19024,HOMEZ_FLAG_12941,ZNF644_FLAG_4735,SOX13_iso1_FLAG_24019,SOX5_FLAG_8476,ARID3A_human_11383,NR2F6_FLAG_2167,BHLHE40_human_2494,CUX1_human_1426,ARID4B_FLAG_530	11	3	1
chr1	61579188	61581188	KDM1A_human_4018,RCOR2_FLAG_8306,ZMYM3_6395,CREB1_FLAG_10515,ARID4B_FLAG_10776,HMG20A_FLAG_4034,ARID5B_FLAG_28504,GATAD2A_FLAG_32460,ZNF219_FLAG_10483,SAP130_FLAG_27804,FOXA3_FLAG_32352,BHLHE40_human_8100,RXRB_FLAG_16950,TCF7_4811,RARA_FLAG_29185,SOX13_iso1_FLAG_19066,SIX4_iso1_FLAG_944,FOXA2_23260,NR2F2_2268,NFIL3_FLAG_16284,RERE_FLAG_5294,MIXL1_FLAG_1819,EP300_6874,NR2F6_FLAG_15943,FOXA1_34550,PROX1_15146,CEBPA_FLAG_13823,PPARG_v1_FLAG_9956,ARID3A_human_6008,JUN_human_469,FOXP1_FLAG_9473	31	10	3
chr1	61601229	61603229	CEBPB_human_2074	1	1	0
chr1	61607036	61609036	NFE2L2_human_4159,MAFF_human_4632,MAFK_human_20019,NFIL3_FLAG_11066,CEBPA_FLAG_23894,HLF_FLAG_11970,CEBPG_FLAG_19595,CEBPB_human_17397,FOXA2_4998,FOXA1_14111	10	6	0
chr1	61613030	61615030	HNF4A_704	1	1	0
chr1	61616898	61618898	HLF_FLAG_393,ZNF7_iso2_FLAG_3878,HHEX_FLAG_341,ARID3A_human_5709,GATAD2A_FLAG_14551,BCL6_iso1_FLAG_4464,SMAD4_iso1_FLAG_4129,ARID5B_FLAG_18034,FOXA1_6995,HNF4G_4481,PROX1_10801,ZNF219_FLAG_13403,HMG20B_v2_FLAG_8320,FOXP1_FLAG_4565,HDAC2_2061,HNF4A_7284,CEBPA_FLAG_20703	17	6	1
chr1	61622370	61624370	ASH2L_human_15489,ASH2L_human_14052,CREB1_FLAG_9307,MYBL2_6311,ZNF219_FLAG_11075,NFIC_1559,GATAD2A_FLAG_31487,PROX1_9955,ARID5B_FLAG_28229,HNF4G_11236,HNF4A_9637,ZNF644_FLAG_5769,EP300_2343,NFIL3_FLAG_10495,RAD21_FLAG_19941,SOX13_iso1_FLAG_15575,CEBPG_FLAG_10635,ARID3A_human_7529,GATAD2A_FLAG_2506,ARID5B_FLAG_29,FOXA2_416	18	6	1
chr1	61675437	61677437	SAP130_FLAG_5633,RAD21_FLAG_33162,CTCF_13262	3	1	1
chr1	61680455	61682455	HLF_FLAG_36537,HLF_FLAG_35044	1	1	0
chr1	61692713	61694713	NFIA_v1_FLAG_10439	1	1	0
chr1	61695798	61697798	ELF3_FLAG_4502,GATAD2A_FLAG_21013,ARID5B_FLAG_22355,SAP130_FLAG_12529,NFIL3_FLAG_3074,CEBPA_FLAG_25655,CEBPG_FLAG_19392,FOXA3_FLAG_13515,HOMEZ_FLAG_5241,TFAP4_1630,SOX13_iso1_FLAG_14646,HNF4A_4621,RREB1_iso2_FLAG_1556,ZNF644_FLAG_12349,HNF4G_5195,ELF3_FLAG_242,SAP130_FLAG_105,NFIL3_FLAG_164,HLF_FLAG_25592	16	8	1
chr1	61707843	61709843	FOXA1_14665	1	0	0
chr1	61712980	61714980	CEBPA_FLAG_24023,CEBPG_FLAG_12085,HLF_FLAG_30430,CEBPB_human_13657	4	3	0
chr1	61729694	61731694	ZNF384_human_5767,CREB1_FLAG_5925,ASH2L_human_4975,ARID4B_FLAG_21567,TEAD1_FLAG_11076,MYBL2_8831,SAP130_FLAG_34966,GABPA_FLAG_1977,TEAD3_FLAG_13039,CREM_8859,ZNF219_FLAG_10492,ARID5B_FLAG_33554,ZKSCAN8_FLAG_1975,SMAD4_iso1_FLAG_3485,SOX5_FLAG_14409,TFE3_FLAG_14715,NCoA2_FLAG_3505,PROX1_4176,CREB1_FLAG_1063,SP5_FLAG_10984,BCL6_iso1_FLAG_26000,ETV4_2577,RARA_FLAG_16846,USF2_3051,TCF7_8665,NFIC_6027,GATAD2A_FLAG_30264,ELF3_FLAG_14280,PPARG_v1_FLAG_11964,BHLHE40_human_2248,SOX13_iso1_FLAG_25842,MLX_FLAG_6651,NFIL3_FLAG_20563,FOXP1_FLAG_13835,NR2F6_FLAG_11073,RXRB_FLAG_12203,MIXL1_FLAG_10528,HDAC2_746,FOXA3_FLAG_24196,FOXA2_16101,EP300_15771,FOXA1_21387,TEAD3_FLAG_9,HLF_FLAG_15887,CEBPA_FLAG_21014,ZNF219_FLAG_1493,ZKSCAN8_FLAG_134,NCoA2_FLAG_335	44	20	3
chr1	61754113	61756113	ZMYM3_810	1	0	0
chr1	61757963	61759963	CREB1_FLAG_3711,ARID5B_FLAG_19533,PROX1_16733,FOXA3_FLAG_8477,GATAD2A_FLAG_6467,SOX5_FLAG_1703,FOXA1_24753,CEBPG_FLAG_18064,CEBPA_FLAG_22877,FOXA2_14313,SOX13_iso1_FLAG_18287,JUND_human_13811	12	2	0
chr1	61784238	61786238	JUND_human_923,CREB1_FLAG_6606,GATAD2A_FLAG_4308,TFAP4_3690,ARID5B_FLAG_13396,BCL6_iso1_FLAG_2917,SOX13_iso1_FLAG_22417,NR2F2_6808,NR2F6_FLAG_24526,HDAC2_2237,SMAD4_iso1_FLAG_8508,FOXA3_FLAG_4389,NR2F1_FLAG_5082,CEBPA_FLAG_5310,HNF4G_5616,FOXA1_16740	16	3	1
chr1	61803305	61805305	ZFP1_v1_FLAG_1631,ZGPAT_FLAG_5962,KAT8_FLAG_9882,MAFF_human_6015,ZNF331_FLAG_8066,ASH2L_human_13513,MYBL2_8295,KDM2A_FLAG_7167,ARID4B_FLAG_12218,RCOR2_FLAG_8322,NFIC_2840,MBD4_1237,GATAD2A_FLAG_37564,KLF16_FLAG_3742,HMG20A_FLAG_4169,DRAP1_FLAG_465,ARID5B_FLAG_37813,ZNF652_FLAG_8660,MBD1_v2_FLAG_2745,ZNF219_FLAG_28144,MAX_5829,ELF3_FLAG_7136,MIXL1_FLAG_1382,HOMEZ_FLAG_2473,PROX1_7002,ZNF143_human_967,TEAD4_2952,SOX13_iso1_FLAG_16822,SOX5_FLAG_11503,SMAD4_iso1_FLAG_21442,FOXA3_FLAG_30340,CEBPG_FLAG_2833,TEAD1_FLAG_25214,FOXA1_33252,EP300_7349,NFIL3_FLAG_18352,TEAD3_FLAG_22018,RARA_FLAG_10161,CREB1_FLAG_9690,FOXA2_23032,ZGPAT_FLAG_615,HDAC2_8635,CEBPA_FLAG_14888,ZBTB7A_1999,JUND_human_25208,JUN_human_9458,FOSL2_8343,REST_1071,ASH2L_human_9086,ARID4B_FLAG_4848,RCOR2_FLAG_3819,HMGXB4_FLAG_5193,SAP130_FLAG_14531,ARID5B_FLAG_868,GATAD2A_FLAG_24376,SMAD4_iso1_FLAG_2586,TEAD1_FLAG_1249,RARA_FLAG_498,SMC3_human_4031,RAD21_FLAG_35617,CTCF_18795,MIER3_FLAG_553,ZGPAT_FLAG_13037,MYBL2_10640,KMT2B_FLAG_6995,SAP130_FLAG_30150,NFIC_7053,THAP11_FLAG_9822,KLF16_FLAG_8062,ZNF792_FLAG_2128,ERF_FLAG_3169,KAT8_FLAG_14111,CREB1_FLAG_9726,DNMT3B_FLAG_1787,FOXO1_1737,HBP1_FLAG_2549,CREM_9670,GATAD2A_FLAG_39761,ARID5B_FLAG_40941,TEAD4_2136,ZNF219_FLAG_30824,ELF3_FLAG_4515,NCoA2_FLAG_1571,RXRB_FLAG_16793,RERE_FLAG_3413,TEAD3_FLAG_12162,BCL6_iso1_FLAG_23575,RARA_FLAG_26625,ZNF652_FLAG_6363,MLX_FLAG_1113,PROX1_12228,HDAC2_9410,TEAD1_FLAG_22580,HMG20A_FLAG_6730,SOX13_2271,ARID3A_human_13184,HOMEZ_FLAG_11661,NR2F6_FLAG_16569,SOX13_iso1_FLAG_30610,PPARG_v1_FLAG_9905,SMAD4_iso1_FLAG_28585,SOX5_FLAG_16214,MIXL1_FLAG_18274,CEBPG_FLAG_28977,CEBPA_FLAG_42521,EP300_15024,NFIL3_FLAG_25949,HNF4G_6772,TCF7_4668,FOXP1_FLAG_14119,FOXA3_FLAG_29078,HHEX_FLAG_2988,HLF_FLAG_50393,CEBPB_human_24048,ZNF644_FLAG_14160,HNF4A_8678,FOXA1_33036,RAD21_FLAG_8019,KAT2B_human_771,FOXA2_21860,FOXO1_257	79	30	9
chr1	61815185	61817185	RAD21_FLAG_15760,HLF_FLAG_35200	2	1	0
chr1	61817894	61819894	HLF_FLAG_15497	1	1	0
chr1	61822284	61824284	HLF_FLAG_11400	1	1	0
chr1	61827178	61829178	BCL6_iso1_FLAG_5312	1	0	0
chr1	61837882	61839882	HLF_FLAG_26810,MAFF_human_8724,MAFK_human_38888	3	3	0
chr1	61844296	61846296	HLF_FLAG_32439,RCOR2_FLAG_7806,ARID5B_FLAG_28369,RXRB_FLAG_4717,PROX1_6121,GATAD2A_FLAG_16104,ZNF219_FLAG_6103,ARID3A_human_6633,TCF7_4576,ZNF644_FLAG_12680,RARA_FLAG_15872,FOXA1_11200,ZNF384_human_8973,JUND_human_20828,JUN_human_4231,FOSL2_8739	16	4	0
chr1	61860021	61862021	HLF_FLAG_32563,CEBPB_human_7411	2	2	0
chr1	61865871	61867871	MAFF_human_32261,MAFK_human_58895	2	2	0
chr1	61869461	61871461	NFE2L2_human_1056	1	0	0
chr1	61877150	61879150	MAFK_human_18528	1	1	0
chr1	61891818	61893818	JUND_human_4611	1	0	0
chr1	61900622	61902622	MAFK_human_6913,RAD21_FLAG_8990,CTCF_3452	3	2	0
chr1	61910118	61912118	MAFF_human_7168,MAFK_human_35228	2	2	0
chr1	61939832	61941832	USF2_2305	1	0	0
chr1	61958060	61960060	USF2_1814	1	0	0
chr1	61982213	61984213	MAFF_human_27340,MAFK_human_53496	2	2	0
chr1	62012168	62014168	CTCF_8949	1	1	0
chr1	62025246	62027246	MAFK_human_38596	1	1	0
chr1	62047518	62049518	CEBPB_human_583	1	1	0
chr1	62053459	62055459	HLF_FLAG_38556,KDM6A_human_5714,GATAD2A_FLAG_2745,ZNF652_FLAG_8594,ZNF143_human_9391,SMC3_human_12164,CTCF_38964,RAD21_FLAG_45950	8	4	2
chr1	62060165	62062165	MAFK_human_7247	1	1	0
chr1	62082368	62084368	USF2_12420,USF1_5797,MAFF_human_19905,MAFK_human_47831	4	3	0
chr1	62097062	62099062	MAFK_human_30732	1	1	0
chr1	62101718	62103718	FOXA1_12117	1	0	0
chr1	62106580	62108580	RAD21_FLAG_33936,CTCF_37799	2	1	0
chr1	62112026	62114026	PPARG_v1_FLAG_13469,ELF3_FLAG_18922,FOXA1_3691	3	2	0
chr1	62120336	62122336	MAFK_human_31116,MAFF_human_789	2	2	0
chr1	62123986	62125986	CTCF_13583	1	1	0
chr1	62186194	62188194	CEBPA_FLAG_20805,CEBPG_FLAG_13079	2	1	0
chr1	62189630	62191630	ZNF3_FLAG_870,ASH2L_human_18911,GABPB1_v2_FLAG_1367,KLF11_FLAG_1591,KAT7_FLAG_2491,SLC30A9_FLAG_1340,MXD4_FLAG_7781,ASH2L_human_3553,ZNF331_FLAG_13036,KLF16_FLAG_14845,ZNF544_iso1_FLAG_5518,KMT2B_FLAG_14242,ZNF48_FLAG_9025,GMEB2_FLAG_837,KDM2A_FLAG_21743,KAT8_FLAG_24892,GABPB1_v2_FLAG_21021,ZSCAN9_FLAG_7132,MXD3_v1_FLAG_6036,SAP130_FLAG_50463,CREM_11227,POLR2A_human_22531,MIER2_FLAG_909,UBP1_FLAG_9361,ZGPAT_FLAG_23506,KLF6_v2_FLAG_8780,ATF1_FLAG_4848,THAP11_FLAG_24986,GATAD1_FLAG_18601,HMGXB4_FLAG_5032,ARID4B_FLAG_33902,NFIC_2333,CREB1_FLAG_17487,CBX5_FLAG_3101,HBP1_FLAG_7373,POLR2AphosphoS5_21302,KDM1A_human_1758,ZFP1_v1_FLAG_3145,TAF1_13574,SIN3B_human_2230,HMGXB3_FLAG_1581,ZBTB26_FLAG_5054,TGIF2_FLAG_3663,YY1_6638,GABPA_FLAG_19996,ZNF219_FLAG_17145,THRA_iso1_FLAG_2628,SP5_FLAG_5778,ETV4_10133,TFDP1_FLAG_1751,ARID5B_FLAG_30060,ELF3_FLAG_26910,BCL6_iso1_FLAG_17427,TFE3_FLAG_4801,TBP_human_10457,NFIL3_FLAG_3532,MIXL1_FLAG_9808,PPARG_v1_FLAG_5623,ZHX2_3529,SMAD4_iso1_FLAG_9662,RXRB_FLAG_9684,GATAD2A_FLAG_22487,DRAP1_FLAG_17187,FOXK1_FLAG_9111,SOX13_iso1_FLAG_11086,CEBPD_2406,FOXA3_FLAG_13093,MAZ_human_6355,HMG20B_v2_FLAG_907,SP1_FLAG_9134,MAX_16906,RCOR2_FLAG_4517,NR2F6_FLAG_4502,ZNF331_FLAG_551,HCFC1_human_1537,ASH2L_human_20419,KDM2A_FLAG_1772,KAT8_FLAG_3519,ZSCAN9_FLAG_815,ZGPAT_FLAG_6597,UBP1_FLAG_875,MXD3_v1_FLAG_4,CREB1_FLAG_14980,POLR2AphosphoS5_2063,KLF6_v2_FLAG_165,CBX5_FLAG_261,NFIL3_FLAG_683,MIXL1_FLAG_1181,ATF1_FLAG_1407,ZBTB21_FLAG_2537	74	21	14
chr1	62196350	62198350	FOXA2_1321,MAFF_human_28830,MAFK_human_53001	3	2	0
chr1	62207125	62209125	GATAD2A_FLAG_150,NFIL3_FLAG_9433,CEBPG_FLAG_15359,CEBPA_FLAG_13818,HLF_FLAG_54027,GABPA_FLAG_1630,SIN3A_3309,GATAD2A_FLAG_10384,GABPB1_v2_FLAG_14331,SAP130_FLAG_6721,ZEB1_3103,SP5_FLAG_10744,MAX_5777,TAF1_8034,MAX_989,TAF1_7010,KLF16_FLAG_835	14	7	3
chr1	62211617	62213617	BACH1_human_4259,MAFF_human_29100,NFE2L2_human_6691,MAFK_human_55757	4	2	0
chr1	62217790	62219790	ATF1_FLAG_1696,ARID5B_FLAG_23452,SOX13_iso1_FLAG_33624,SOX5_FLAG_20755,ZNF219_FLAG_14914,MAFK_human_8861,MIXL1_FLAG_7149,GATAD2A_FLAG_24930,FOXA3_FLAG_7208,FOXA1_24472,FOXA2_19400,ARID3A_human_9425,CUX1_human_1781,EP300_6729,HNF4A_302,KAT2B_human_1238	16	3	2
chr1	62262018	62264018	CEBPB_human_5787	1	1	0
chr1	62273197	62275197	MAFF_human_17391,MAFK_human_40114	2	2	0
chr1	62302151	62304151	MAFK_human_4290,RCOR2_FLAG_4357,CREB1_FLAG_9541,CEBPA_FLAG_18977,CEBPG_FLAG_21980,PROX1_8252,SOX5_FLAG_14748,ZNF384_human_7918,SOX13_1841,SOX13_iso1_FLAG_22772,NFIL3_FLAG_11081,EP300_6196,TFAP4_2946,JUND_human_17848,FOSL2_8725,HLF_FLAG_47777	16	6	1
chr1	62307764	62309764	RAD21_FLAG_10479,CTCF_6783	2	1	0
chr1	62316981	62318981	RAD21_FLAG_38318,CTCF_28288	2	1	0
chr1	62340062	62342062	MAFF_human_13346,MAFK_human_30030	2	2	0
chr1	62379733	62381733	ZGPAT_FLAG_15128,MYBL2_6656,TCF7L2_human_2040,KDM6A_human_8796,CREM_10074,ASH2L_human_15491,KAT8_FLAG_4384,PAXIP1_iso1_FLAG_3023,ARID5B_FLAG_38763,GATAD2A_FLAG_27682,NCoA2_FLAG_3985,ELF3_FLAG_16500,SAP130_FLAG_22340,ZNF511_FLAG_1718,HOMEZ_FLAG_9762,FOXO1_4176,ZNF219_FLAG_27381,HMG20A_FLAG_6252,RARA_FLAG_7248,FOXA3_FLAG_17080,CREB1_FLAG_6273,NFIC_4104,SOX5_FLAG_11025,SMAD4_iso1_FLAG_20770,BCL6_iso1_FLAG_19187,FOXA2_4895,TEAD3_FLAG_20118,MLX_FLAG_7088,TEAD1_FLAG_21632,HNF4G_9947,PROX1_18251,CEBPA_FLAG_2842,TCF7_10638,THRA_iso1_FLAG_3668,SOX13_iso1_FLAG_23365,EP300_14860,HDAC2_4883,NFIL3_FLAG_4777,HHEX_FLAG_3250,HNF4A_9439,SIX4_iso1_FLAG_1957,PPARG_v1_FLAG_4510,MIXL1_FLAG_10917,FOXA1_8033,PBX2_FLAG_3641,RAD21_FLAG_4274,ZNF219_FLAG_893,FOXO1_543	46	17	6
chr1	62386350	62388350	CTCF_1134	1	1	0
chr1	62445590	62447590	MAFF_human_22263,MAFK_human_51085,HLF_FLAG_22123	3	3	0
chr1	62454776	62456776	MAFK_human_9804	1	1	0
chr1	62490802	62492802	MAFK_human_37856	1	1	0
chr1	62495150	62497150	SRF_2492,ZNF12_FLAG_7706	2	1	0
chr1	62503457	62505457	CEBPB_human_8380	1	1	0
chr1	62505820	62507820	FOXP1_FLAG_2808,SOX5_FLAG_5961,ARID5B_FLAG_8999,SOX13_iso1_FLAG_25805,PPARG_v1_FLAG_5505,PROX1_3425,ZNF652_FLAG_7542,NR2F6_FLAG_9423,HNF4G_5781,FOXA1_14352,HNF4A_2284	11	6	0
chr1	62510393	62512393	NFE2L2_human_1606	1	0	0
chr1	62522958	62524958	MAFF_human_953,MAFK_human_30493	2	2	0
chr1	62531550	62533550	FOXA1_3281	1	0	0
chr1	62535257	62537257	RAD21_FLAG_6183,CTCF_22258	2	1	0
chr1	62541177	62543177	JUND_human_5773	1	0	0
chr1	62547617	62549617	CREB1_FLAG_4841,ARID3A_human_2343,ZNF143_human_3386,NFIL3_FLAG_13044,SMC3_human_11363,RAD21_FLAG_31627,HLF_FLAG_24338,CTCF_34281	8	4	1
chr1	62553305	62555305	ARID5B_FLAG_5137,FOXA2_7518,FOXA1_18942	3	0	0
chr1	62562335	62564335	ZNF331_FLAG_16470	1	0	0
chr1	62575472	62577472	MAFF_human_2907,MAFK_human_19111,HLF_FLAG_1597,CTCF_5463	4	4	0
chr1	62578384	62580384	MAFF_human_32301,MAFK_human_58868	2	2	0
chr1	62587093	62589093	ZNF384_human_9005,JUN_human_1708,JUND_human_18046,FOSL2_7305	4	0	0
chr1	62595966	62597966	ZNF143_human_3722,RAD21_FLAG_34696,CTCF_32806	3	2	0
chr1	62605657	62607657	BCL6_iso1_FLAG_24260,SRF_463	2	1	0
chr1	62609106	62611106	RAD21_FLAG_24779,CTCF_25112	2	1	0
chr1	62640469	62642469	KDM6A_human_8076,SMC3_human_16138,RAD21_FLAG_45973,CTCF_36960	4	1	2
chr1	62663582	62665582	THAP11_FLAG_9931,KLF16_FLAG_7235,CREB1_FLAG_6936,SAP130_FLAG_15202,ARID4B_FLAG_8741,RCOR2_FLAG_5686,ATF4_FLAG_941,TEAD4_1853,GATAD2A_FLAG_36726,ARID5B_FLAG_37612,HMG20A_FLAG_4078,ELF3_FLAG_3008,ZNF511_FLAG_1869,PPARG_v1_FLAG_10327,RXRB_FLAG_21606,ZNF219_FLAG_28004,HDAC2_8467,SOX5_FLAG_7509,RARA_FLAG_29532,PROX1_17957,NFIA_v1_FLAG_12032,EP300_6503,TEAD1_FLAG_25421,TEAD3_FLAG_22805,BCL6_iso1_FLAG_16961,MIXL1_FLAG_5105,FOXA3_FLAG_16199,ZNF384_human_9482,SOX13_iso1_FLAG_16678,NFIL3_FLAG_24300,SMAD4_iso1_FLAG_30339,NR2F6_FLAG_18189,NR2F1_FLAG_1361,CEBPG_FLAG_32348,CEBPA_FLAG_42056,JUN_human_5794,RXRA_1019,HNF4A_5484,JUND_human_13072,CEBPD_3501,HLF_FLAG_45250,ATF3_931,CEBPB_human_21923	43	21	3
chr1	62671849	62673849	HLF_FLAG_10961	1	1	0
chr1	62685207	62687207	HLF_FLAG_19955	1	1	0
chr1	62688933	62690933	USF2_1623	1	0	0
chr1	62694225	62696225	NRF1_3029,SIX4_iso1_FLAG_6166,NFIL3_FLAG_16084,CEBPA_FLAG_30801,CEBPG_FLAG_29605,HLF_FLAG_44376,ZNF384_human_1166	7	5	0
chr1	62702870	62704870	ZGPAT_FLAG_20121,KDM1A_human_8067,MYBL2_12002,ZNF331_FLAG_8147,ARID4B_FLAG_21319,CREB1_FLAG_14472,SAP130_FLAG_29689,KMT2B_FLAG_8178,CREM_12061,MAX_8191,RCOR2_FLAG_13385,KAT8_FLAG_6857,TFE3_FLAG_11314,ZBTB7A_94,NFIC_4207,THAP11_FLAG_7891,ZNF544_iso1_FLAG_1297,MBD1_v2_FLAG_5540,NCoA2_FLAG_5807,ERF_FLAG_10741,GATAD2A_FLAG_34211,GATAD1_FLAG_3478,MIER2_FLAG_1672,CEBPB_human_4665,CEBPA_FLAG_12405,FOXO1_3494,BCL6_iso1_FLAG_24314,MXD4_FLAG_5684,HMG20A_FLAG_4344,RARA_FLAG_32109,MIXL1_FLAG_15040,HNF1A_3135,ZNF219_FLAG_30280,TEAD4_4408,GABPA_FLAG_3873,ARID5B_FLAG_40840,PAXIP1_iso1_FLAG_1583,SOX5_FLAG_18709,BHLHE40_human_3579,PROX1_17897,RERE_FLAG_3774,ZSCAN9_FLAG_2796,HOMEZ_FLAG_7857,FOXA1_8366,ZNF792_FLAG_7101,ARID3A_human_2848,EP300_16262,TEAD3_FLAG_23823,TCF7_9201,SMAD4_iso1_FLAG_26868,RAD21_FLAG_82,TEAD1_FLAG_25615,RCOR1_human_2206,HNF4G_12599,RXRB_FLAG_23433,PPARG_v1_FLAG_15641,FOXP1_FLAG_9824,TBL1XR1_human_3158,HNF4A_15618,NR2F6_FLAG_27191,NR2F2_7301,MLX_FLAG_7838,HDAC2_10401,RREB1_iso2_FLAG_9130,NFIL3_FLAG_26920,KDM1A_human_343,JUND_human_19767,CEBPG_FLAG_22951,SOX13_iso1_FLAG_31566,HSF1_human_383,HMG20B_v2_FLAG_6866,DRAP1_FLAG_2424,SIX4_iso1_FLAG_4981,SP5_FLAG_13109,NR2F1_FLAG_6636,SOX13_1179,HLF_FLAG_55530,RCOR2_FLAG_529,GATAD2A_FLAG_2839,RCOR1_human_99,TBL1XR1_human_139	76	33	9
chr1	62706432	62708432	ASH2L_human_18699,KDM1A_human_3509,NFIA_v1_FLAG_15343,KDM6A_human_13543,ZGPAT_FLAG_11306,ZNF331_FLAG_13842,KAT8_FLAG_13251,KMT2B_FLAG_4234,SAP130_FLAG_43156,NFIC_7047,ARID4B_FLAG_27335,ZNF48_FLAG_2965,ERF_FLAG_3062,FOXO1_4240,KDM2A_FLAG_5290,GATAD1_FLAG_6791,RCOR2_FLAG_11889,HMG20A_FLAG_2011,ARID5B_FLAG_39197,NFIA_v1_FLAG_14597,MAX_10380,ZNF219_FLAG_25276,GATAD2A_FLAG_33371,RXRB_FLAG_12619,MBD1_v1_FLAG_991,TEAD3_FLAG_19980,TGIF2_FLAG_5708,SOX5_FLAG_10328,TEAD1_FLAG_19160,PROX1_17195,RREB1_iso2_FLAG_8029,PBX2_FLAG_3284,BCL6_iso1_FLAG_26744,RCOR1_human_395,FOXA3_FLAG_36463,SOX13_iso1_FLAG_23611,MIXL1_FLAG_7634,HHEX_FLAG_1836,RARA_FLAG_30329,HMG20B_v2_FLAG_4093,FOXP1_FLAG_17797,FOXA2_26232,SMAD4_iso1_FLAG_28253,NFIL3_FLAG_15055,NR2F6_FLAG_21483,SP5_FLAG_9718,EP300_10237,HDAC2_10195,TFAP4_4153,RXRA_4218,TCF7_2324,FOXA1_38294,MTA1_FLAG_306,HNF4A_11118,RAD21_FLAG_13773,RCOR1_human_63	54	22	8
chr1	62710201	62712201	MAFF_human_128,MAFK_human_19299,HLF_FLAG_24709	3	3	0
chr1	62733547	62735547	BCL6_iso1_FLAG_8165,ZNF3_FLAG_2569	2	0	0
chr1	62745381	62747381	HLF_FLAG_22478	1	1	0
chr1	62759073	62761073	RREB1_iso2_FLAG_2301,SMC3_human_5764,RAD21_FLAG_29670,CTCF_26230	4	2	1
chr1	62765093	62767093	MAX_7353,NFIA_v1_FLAG_14338,ARID5B_FLAG_22548,GATAD2A_FLAG_5481,SOX13_iso1_FLAG_24792,PROX1_3445,HLF_FLAG_15703	7	4	0
chr1	62772786	62774786	ZFP64_FLAG_4555	1	0	0
chr1	62798406	62800406	JUND_human_19337,FOSL2_11142	2	0	0
chr1	62803113	62805113	NFYC_FLAG_2159,MAFF_human_16514,MAFK_human_38867,NR2F2_3370,NR2F6_FLAG_24042,RAD21_FLAG_11976,HNF4G_9359,CTCF_19493,HNF4A_2848,NR2F2_683	9	5	0
chr1	62814701	62816701	MAFF_human_13582,MAFK_human_29038	2	2	0
chr1	62817244	62819244	FOXA1_1133,HNF4G_4748	2	0	0
chr1	62821208	62823208	ZNF12_FLAG_9878,JUND_human_8337,FOSL2_1378	3	0	0
chr1	62840715	62842715	HLF_FLAG_5605	1	1	0
chr1	62843487	62845487	HLF_FLAG_15534	1	1	0
chr1	62872205	62874205	KDM6A_human_10857,SMC3_human_12160,RAD21_FLAG_47197,CTCF_35821	4	1	2
chr1	62881136	62883136	HLF_FLAG_14293	1	1	0
chr1	62885042	62887042	ZNF12_FLAG_3867	1	0	0
chr1	62889183	62891183	KDM1A_human_5835,CREB1_FLAG_16831,ZFP1_v1_FLAG_3176,DMAP1_FLAG_17612,ATF1_FLAG_5243,THRB_FLAG_4115,ARID4B_FLAG_25433,ZNF544_iso1_FLAG_2189,ZNF335_FLAG_8688,KAT8_FLAG_17747,THAP11_FLAG_22298,ZNF331_FLAG_14491,NFIC_4949,ERF_FLAG_3578,GABPB1_v2_FLAG_7397,RCOR2_FLAG_8648,PAXIP1_iso1_FLAG_2502,CREM_10262,MXD4_FLAG_10927,KLF6_v2_FLAG_10246,KLF16_FLAG_13934,ZGPAT_FLAG_22953,ARID3A_human_3771,ATF4_FLAG_2589,GATAD2A_FLAG_36084,SIN3A_5742,ZNF511_FLAG_7302,GABPA_FLAG_4202,SAP130_FLAG_44263,ARID5B_FLAG_38007,RXRB_FLAG_21890,TEAD4_2993,ZBTB21_FLAG_4900,MAX_20083,CEBPA_FLAG_42814,ZSCAN9_FLAG_3555,THRA_iso1_FLAG_9261,ZNF219_FLAG_31281,MXD3_v1_FLAG_6356,NFIL3_FLAG_24024,CEBPG_FLAG_33271,SOX13_iso1_FLAG_21053,PROX1_8123,BCL6_iso1_FLAG_16233,HMGXB3_FLAG_4509,DRAP1_FLAG_3985,TBP_human_4584,TEAD1_FLAG_25243,TFDP1_FLAG_6497,SMAD4_iso1_FLAG_13068,EP300_7889,ELF3_FLAG_10310,SP5_FLAG_11555,ZNF644_FLAG_14476,JUN_human_10240,TFE3_FLAG_14107,RARA_FLAG_21777,FOXA3_FLAG_24229,CEBPD_3151,ZBTB26_FLAG_3740,JUND_human_26392,MLX_FLAG_7806,HLF_FLAG_43259,TEAD3_FLAG_22381,HDAC2_1063,ZNF12_FLAG_7532,CBX5_FLAG_4680,HNF4A_15065,HNF4G_12642,CEBPB_human_28414,ETV4_8560,HMG20B_v2_FLAG_4414,SP1_FLAG_6584,REST_1631,NFYC_FLAG_6381,USF2_11927,ATF3_100,DMAP1_FLAG_1894,MYC_human_850,BHLHE40_human_11133,ZNF335_FLAG_937,POLR2A_human_1810,CHD2_human_3158,TFAP4_8649,USF1_9019,RAD21_FLAG_14535,ZGPAT_FLAG_3712,RFX5_human_1903,MAFF_human_12907,MAFK_human_31023,TBP_human_534,DNMT3B_FLAG_518,TFE3_FLAG_82,ASH2L_human_4702,DRAP1_FLAG_9853,CEBPG_FLAG_3364,CEBPA_FLAG_7350,CREB1_FLAG_5289,FOSL2_8578,JUND_human_10197,RFX3_iso1_FLAG_3646	91	34	12
chr1	62893941	62895941	THRB_FLAG_3306	1	1	0
chr1	62927205	62929205	MAFF_human_27797,MAFK_human_53569	2	2	0
chr1	62967274	62969274	HLF_FLAG_10466	1	1	0
chr1	62973520	62975520	SMC3_human_3178,CTCF_26074,RAD21_FLAG_41162,RXRB_FLAG_8517,ARID5B_FLAG_3766,NR2F6_FLAG_9312,RARA_FLAG_20013,FOSL2_435,ZNF384_human_3673	9	4	1
chr1	62989408	62991408	FOXA2_17963,FOXA1_27877,NFIA_v1_FLAG_2610,HLF_FLAG_6512	4	2	0
chr1	62994678	62996678	THAP11_FLAG_11763,KLF16_FLAG_9812,ZNF219_FLAG_23450,ARID5B_FLAG_32232,GATAD2A_FLAG_38301,HOMEZ_FLAG_11067,ZNF644_FLAG_13557,RCOR2_FLAG_7577,BCL6_iso1_FLAG_12180,MIXL1_FLAG_11321,MLX_FLAG_4963,PROX1_9236,SOX5_FLAG_15332,SOX13_iso1_FLAG_26366,NR2F6_FLAG_3517,FOXP1_FLAG_13065,EP300_6400,RXRB_FLAG_10998,PPARG_v1_FLAG_11555,NFIL3_FLAG_25771,TEAD1_FLAG_4716,FOXA3_FLAG_26477,CEBPG_FLAG_25973,FOXA2_19930,RARA_FLAG_16741,CEBPA_FLAG_40901,FOXA1_26906,HLF_FLAG_51792,SOX13_iso1_FLAG_1264,ZNF143_human_1571,SMC3_human_10027,RAD21_FLAG_48019,CTCF_33594	32	16	2
chr1	63007077	63009077	HLF_FLAG_24504	1	1	0
chr1	63009412	63011412	HLF_FLAG_10675,MAFK_human_26673	2	2	0
chr1	63027872	63029872	RARA_FLAG_14510,SOX13_iso1_FLAG_4019,NFIL3_FLAG_20028	3	2	0
chr1	63032791	63034791	PPARG_v1_FLAG_2701,CEBPG_FLAG_19810,CEBPA_FLAG_23982	3	2	0
chr1	63038880	63040880	RARA_FLAG_19478,CEBPA_FLAG_16071,JUND_human_8428,HLF_FLAG_13825	4	2	0
chr1	63050374	63052374	ZNF652_FLAG_3867,HNF4G_2764,NFIL3_FLAG_4223	3	2	0
chr1	63056307	63058307	FOXA1_5015	1	0	0
chr1	63058746	63060746	PROX1_1351,TEAD1_FLAG_16312,CEBPG_FLAG_12048,CEBPA_FLAG_19062,HLF_FLAG_41376,FOXA2_7124	6	4	0
chr1	63062816	63064816	HNF1A_5345,HOMEZ_FLAG_5315,ZNF652_FLAG_5709,SRF_1558,MAFF_human_1700,MAFK_human_9725	6	6	0
chr1	63073071	63075071	HLF_FLAG_6486,GATAD2A_FLAG_21825,ARID5B_FLAG_27316,FOXA3_FLAG_11986,RXRB_FLAG_15461,MIXL1_FLAG_13918,PPARG_v1_FLAG_17041,SOX13_iso1_FLAG_11515,ARID3A_human_12561,HNF4G_11210,CEBPA_FLAG_26603,CEBPG_FLAG_17888,EP300_9710,RARA_FLAG_14703,NFIL3_FLAG_22288,CEBPB_human_7267,HNF4A_14766,HLF_FLAG_288	17	9	1
chr1	63086854	63088854	KLF11_FLAG_1644,ASH2L_human_6140,ZGPAT_FLAG_26228,DMAP1_FLAG_16649,KDM1A_human_7246,ZNF544_iso1_FLAG_6370,MXD4_FLAG_10575,KMT2B_FLAG_9907,KDM6A_human_12372,ZFP1_v1_FLAG_5107,KLF6_v2_FLAG_8442,SLC30A9_FLAG_5869,KLF16_FLAG_19545,THAP11_FLAG_23197,MAX_19623,ZNF335_FLAG_7889,ZNF331_FLAG_16102,PRDM10_FLAG_3008,HBP1_FLAG_6189,UBP1_FLAG_4606,SSRP1_FLAG_4756,TFDP1_FLAG_7642,ERF_FLAG_17071,ZSCAN9_FLAG_9352,ZKSCAN8_FLAG_6504,MYBL2_13399,NFIC_7805,ZCCHC11_FLAG_3365,ARID4B_FLAG_34010,NCoA2_FLAG_5059,CREB1_FLAG_15341,HMGXB3_FLAG_6350,NFYC_FLAG_5193,DNMT3B_FLAG_4356,KDM3A_FLAG_4146,GATAD1_FLAG_12753,SIN3A_5479,RCOR2_FLAG_12161,GATAD2A_FLAG_40460,ZNF511_FLAG_10396,KAT8_FLAG_20738,SAP130_FLAG_51198,MIER3_FLAG_6421,CREM_10449,ZNF792_FLAG_10242,ELF3_FLAG_25684,HMG20A_FLAG_8168,DRAP1_FLAG_11688,MBD1_v2_FLAG_6721,CBX5_FLAG_5901,ZNF219_FLAG_32356,ATF4_FLAG_2274,ZNF644_FLAG_16959,GMEB2_FLAG_1130,SIX4_iso1_FLAG_4711,MIER2_FLAG_8623,RERE_FLAG_3846,MBD4_3520,TGIF2_FLAG_12064,FOXO1_5435,NFIA_v1_FLAG_13644,TCF7_6485,THRA_iso1_FLAG_9964,ARID3A_human_10818,ZNF652_FLAG_2130,TEAD4_2657,TEAD1_FLAG_24327,BCL6_iso1_FLAG_25054,HMG20B_v2_FLAG_7006,FOXA3_FLAG_36301,RFX3_iso1_FLAG_573,ARID5B_FLAG_42542,HOMEZ_FLAG_13624,GABPA_FLAG_6123,TBL1XR1_human_3486,TFE3_FLAG_16358,FOXA2_21565,SOX13_1378,TCF25_FLAG_1826,PAXIP1_iso1_FLAG_1434,SP5_FLAG_6413,RXRB_FLAG_24261,HDAC2_9201,RREB1_iso2_FLAG_8230,RARA_FLAG_30524,SOX5_FLAG_19748,FOXP1_FLAG_17737,HNF1A_3140,SOX13_iso1_FLAG_31831,MLX_FLAG_8848,USF2_18780,ZNF12_FLAG_8440,HHEX_FLAG_2969,CEBPG_FLAG_33905,EP300_17224,CEBPD_4484,FOXA1_33571,ATF3_344,CEBPA_FLAG_44706,PROX1_17376,HNF4A_12233,NFIL3_FLAG_25855,ZGPAT_FLAG_1223,TEAD3_FLAG_20656,MIXL1_FLAG_17075,BHLHE40_human_7691,FOS_human_2439,HLF_FLAG_44206,ZBTB21_FLAG_5083,ZNF384_human_1869,HNF4G_8199,SMAD4_iso1_FLAG_26164,ZHX2_1938,CEBPB_human_28126,RXRA_1385,RAD21_FLAG_19907,PPARG_v1_FLAG_17800,ZFP1_v1_FLAG_129,MYBL2_318,USF1_13891,BACH1_human_2555,JUN_human_9301,MAFF_human_24917,JUND_human_26683,NFE2L2_human_2827,MAFK_human_35865,FOSL2_12751,CBX5_FLAG_89	124	44	15
chr1	63090178	63092178	MAFK_human_31403	1	1	0
chr1	63094425	63096425	HLF_FLAG_30077	1	1	0
chr1	63102260	63104260	MAFF_human_18945,MAFK_human_42989	2	2	0
chr1	63129598	63131598	SOX13_iso1_FLAG_2578,HLF_FLAG_860	2	1	0
chr1	63133998	63135998	HLF_FLAG_51686	1	1	0
chr1	63142171	63144171	HLF_FLAG_2217,RCOR2_FLAG_4641	2	1	0
chr1	63179151	63181151	HLF_FLAG_4764	1	1	0
chr1	63211340	63213340	NFIL3_FLAG_1799,RAD21_FLAG_35489,CTCF_30730	3	2	0
chr1	63238952	63240952	CEBPB_human_12274,MAFK_human_4304	2	2	0
chr1	63299263	63301263	MAFF_human_14960,MAFK_human_38247	2	2	0
chr1	63306455	63308455	SMC3_human_7434,CTCF_30142,RAD21_FLAG_39638	3	1	1
chr1	63313933	63315933	CTCF_4230	1	1	0
chr1	63317112	63319112	MAFK_human_45956	1	1	0
chr1	63321787	63323787	HNF4G_6170,HNF4A_10430	2	1	0
chr1	63334489	63336489	ASH2L_human_18547,CREB1_FLAG_3893,KDM6A_human_14333,PAXIP1_iso1_FLAG_2344,ARID5B_FLAG_29060,ARID3A_human_7206,PROX1_8257,HOMEZ_FLAG_8842,TFE3_FLAG_13219,HLF_FLAG_27074,TEAD1_FLAG_11929,NFIL3_FLAG_11574,SOX13_iso1_FLAG_5616,FOXA2_4636,HNF4G_7250,HNF4A_15455,FOXA1_13009,CEBPG_FLAG_10050,CEBPA_FLAG_19142,HLF_FLAG_44792,ZNF7_iso2_FLAG_4863	20	8	2
chr1	63341124	63343124	MAFK_human_5163	1	1	0
chr1	63357210	63359210	GATAD2A_FLAG_22453,HMG20A_FLAG_6242,RCOR2_FLAG_3418,ARID5B_FLAG_25709,TCF7L2_human_1499,HMG20B_v2_FLAG_2303,EP300_9876,TCF7_8954,RXRA_448,RARA_FLAG_24918,HDAC2_7146,SOX13_iso1_FLAG_21194,NFIL3_FLAG_18166,FOXA1_20521,CEBPG_FLAG_23001,CEBPA_FLAG_34870,HLF_FLAG_49912,HNF4A_4250,FOXA2_8437,CEBPB_human_21099,TCF7L2_human_66	20	8	2
chr1	63360930	63362930	NFE2L2_human_886	1	0	0
chr1	63366535	63368535	HLF_FLAG_2144	1	1	0
chr1	63376864	63378864	RAD21_FLAG_13014,CTCF_24804	2	1	0
chr1	63382180	63384180	MAFF_human_11611,MAFK_human_32315	2	2	0
chr1	63390616	63392616	MAFK_human_24229	1	1	0
chr1	63404455	63406455	MAFK_human_10472	1	1	0
chr1	63419638	63421638	NFYC_FLAG_3245,USF2_14408,USF1_8819	3	1	0
chr1	63422788	63424788	HLF_FLAG_699	1	1	0
chr1	63428742	63430742	KDM6A_human_3758,SMC3_human_2372,HLF_FLAG_35927,RAD21_FLAG_39895,CTCF_27820,KDM6A_human_674,HLF_FLAG_7414	5	2	2
chr1	63454368	63456368	CTCF_27069	1	1	0
chr1	63469744	63471744	RAD21_FLAG_35610,CTCF_20879	2	1	0
chr1	63477240	63479240	CEBPA_FLAG_29329,NFIL3_FLAG_16719,CEBPB_human_8907,HLF_FLAG_46567	4	3	0
chr1	63504379	63506379	PPARG_v1_FLAG_11800,CEBPA_FLAG_11304,FOXA2_3926,FOXA1_8388	4	1	0
chr1	63519057	63521057	MAFF_human_10468,MAFK_human_39501	2	2	0
chr1	63528630	63530630	JUND_human_20307	1	0	0
chr1	63533448	63535448	CEBPB_human_15979	1	1	0
chr1	63538897	63540897	CTCF_3964	1	1	0
chr1	63568584	63570584	CTCF_999	1	1	0
chr1	63589762	63591762	FOSL2_2567	1	0	0
chr1	63594067	63596067	JUND_human_24211,JUN_human_9832	2	0	0
chr1	63599783	63601783	NFIL3_FLAG_5423	1	1	0
chr1	63613914	63615914	TEAD3_FLAG_11935,CTCF_29504,RAD21_FLAG_35065	3	2	0
chr1	63621123	63623123	JUND_human_22547,JUND_human_14802	1	0	0
chr1	63634202	63636202	HLF_FLAG_33870	1	1	0
chr1	63654618	63656618	CTCF_7947,RAD21_FLAG_1897	2	1	0
chr1	63683907	63685907	NFE2L2_human_521	1	0	0
chr1	63694162	63696162	CTCF_927	1	1	0
chr1	63708537	63710537	MAFK_human_4347	1	1	0
chr1	63716162	63718162	JUND_human_1746	1	0	0
chr1	63726612	63728612	NFIA_v1_FLAG_9897,HLF_FLAG_2000,CEBPG_FLAG_10839,CEBPA_FLAG_27265,CEBPB_human_2459	5	4	0
chr1	63738463	63740463	MAFK_human_45011,MAFF_human_11516,MAFF_human_28336,MAFK_human_54479	2	2	0
chr1	63787110	63789110	CREB1_FLAG_4561,FOXA3_FLAG_5352,FOXA1_9121,USF2_17399,USF1_12207	5	1	0
chr1	63792408	63794408	MAX_5473,ZNF143_human_5556,RAD21_FLAG_42729,CTCF_32970	4	3	0
chr1	63799734	63801734	MAFK_human_4645,MAFK_human_7297	1	1	0
chr1	63806353	63808353	HLF_FLAG_21631	1	1	0
chr1	63827890	63829890	ZNF331_FLAG_10761	1	0	0
chr1	63832355	63834355	MAX_10334,MXD4_FLAG_2827,SP1_FLAG_6549,NRF1_7143,GMEB2_FLAG_3714,ELF3_FLAG_5527,GABPB1_v2_FLAG_12764,ZGPAT_FLAG_18360,KAT8_FLAG_11262,KDM2A_FLAG_20216,TFDP1_FLAG_4387,ZNF580_FLAG_1595,MXD3_v1_FLAG_5808,POLR2A_human_20088,KMT2B_FLAG_5844,ZKSCAN8_FLAG_985,SAP130_FLAG_38849,POLR2AphosphoS5_16077,MAX_9720,KLF16_FLAG_9866,TAF1_11247,ARID4B_FLAG_19672,HMGXB4_FLAG_8457,BCL6_iso1_FLAG_6732,THRA_iso1_FLAG_2567,ELF3_FLAG_1385,ZGPAT_FLAG_1377,RAD21_FLAG_7679,KMT2B_FLAG_968	25	7	7
chr1	63858395	63860395	MAFK_human_25194	1	1	0
chr1	63868182	63870182	MAFK_human_30308	1	1	0
chr1	63871358	63873358	MAFF_human_17307,MAFK_human_41978,CEBPG_FLAG_2032,CEBPB_human_7537	4	4	0
chr1	63877013	63879013	HLF_FLAG_10289	1	1	0
chr1	63888532	63890532	NFE2L2_human_1979	1	0	0
chr1	63893864	63895864	RARA_FLAG_18713,HLF_FLAG_23805,ZNF12_FLAG_9092	3	2	0
chr1	63899609	63901609	JUND_human_404	1	0	0
chr1	63906398	63908398	KDM6A_human_5652,SMC3_human_11507,ZNF143_human_2497,CTCF_33587,RAD21_FLAG_39509	5	2	2
chr1	63916244	63918244	MAFK_human_16570	1	1	0
chr1	63923623	63925623	MAFF_human_15064,MAFK_human_36762	2	2	0
chr1	63926545	63928545	KDM1A_human_7149,KDM6A_human_7201	2	0	2
chr1	63932092	63934092	RAD21_FLAG_7250,CEBPA_FLAG_15988	2	0	0
chr1	63952207	63954207	HLF_FLAG_50101	1	1	0
chr1	63981516	63983516	SOX13_iso1_FLAG_2745,HLF_FLAG_43841	2	1	0
chr1	63988090	63990090	KAT7_FLAG_5637,DMAP1_FLAG_15368,POLR2A_human_14394,MXD4_FLAG_8615,ASH2L_human_25564,POLR2AphosphoS5_14576,ZNF544_iso1_FLAG_5136,KLF16_FLAG_18653,ZKSCAN8_FLAG_942,ZNF580_FLAG_7203,ZNF331_FLAG_10302,SAP130_FLAG_50908,ZGPAT_FLAG_25341,ZSCAN29_iso1_FLAG_2259,KDM2A_FLAG_22638,KMT2B_FLAG_15678,MXD3_v1_FLAG_5484,NFIC_4201,SIN3A_11076,DRAP1_FLAG_4144,CREM_12549,MYBL2_11509,TFDP1_FLAG_8635,TAF1_7934,CREB1_FLAG_17316,ARID4B_FLAG_36218,MAX_19118,HBP1_FLAG_7688,GABPB1_v2_FLAG_20999,KAT8_FLAG_24774,GATAD1_FLAG_19344,HMGXB3_FLAG_4749,THAP11_FLAG_26317,HMGXB4_FLAG_7877,ZNF48_FLAG_11447,GATAD2A_FLAG_24244,MIER3_FLAG_5750,SIN3B_human_2354,RCOR2_FLAG_3771,USF2_5213,ERF_FLAG_5284,TGIF2_FLAG_9890,TFE3_FLAG_11859,ARID5B_FLAG_30735,KLF6_v2_FLAG_7340,ZBTB26_FLAG_4756,ZSCAN9_FLAG_9132,MXI1_human_5433,NFYC_FLAG_1092,KDM1A_human_8854,TBP_human_9245,ETV4_10161,ZNF219_FLAG_26104,NFIA_v1_FLAG_1755,ZNF792_FLAG_12007,ATF1_FLAG_7062,GMEB2_FLAG_3114,ZFP64_FLAG_960,THRA_iso1_FLAG_3517,MBD1_v2_FLAG_1298,CHD2_human_654,MAZ_human_6461,TEAD1_FLAG_11934,BCL6_iso1_FLAG_15368,HMG20B_v2_FLAG_3539,SP1_FLAG_8330,ZHX2_2259,KLF10_6717,SOX13_iso1_FLAG_15430,FOXK1_FLAG_8086,MIXL1_FLAG_10715,CBX5_FLAG_5731,FOSL2_868,GABPA_FLAG_19444,HDAC2_5712,ZBTB21_FLAG_1191,MIER2_FLAG_3636,RXRB_FLAG_6819,NFIL3_FLAG_17957,CEBPG_FLAG_27092,CEBPA_FLAG_31564,ELF3_FLAG_23689,KDM6A_human_17669,BHLHE40_human_3259,HNF1A_2315,MYC_human_130,FOXA3_FLAG_20028,CEBPD_3764,HLF_FLAG_32203,RFXANK_FLAG_2431,ASH2L_human_1654,SAP130_FLAG_40930,ZNF331_FLAG_988,ZGPAT_FLAG_749,ZNF143_human_10275,KMT2B_FLAG_13715,TFAP4_3482,ZKSCAN8_FLAG_962,CREM_9539,MAX_882,ARID4B_FLAG_16481,CREB1_FLAG_13565,KAT8_FLAG_20373,GATAD1_FLAG_14096,THAP11_FLAG_2309,ETV4_509,SP1_FLAG_239,RFX5_human_2229,SOX13_iso1_FLAG_133,ZHX2_170,GMEB2_FLAG_403,SIN3A_10845,NFIL3_FLAG_602,ELF3_FLAG_17128,ARID3A_human_3681,FOXA3_FLAG_707,POLR2A_human_14287,RFX3_iso1_FLAG_3952,ZNF12_FLAG_8280,REST_4372,TFAP4_291	97	29	19
chr1	63998458	64000458	MAFF_human_19654,MAFK_human_47035,SOX13_iso1_FLAG_8088,FOXA2_13897	4	2	0
chr1	64002818	64004818	CTCF_6125	1	1	0
chr1	64040137	64042137	ARID3A_human_8624,SMC3_human_3617,RAD21_FLAG_11055,CTCF_6657	4	1	1
chr1	64044085	64046085	MAFK_human_13279	1	1	0
chr1	64050107	64052107	KAT2B_human_461	1	0	1
chr1	64053150	64055150	HLF_FLAG_19072	1	1	0
chr1	64058495	64060495	CREB1_FLAG_10421,ZNF219_FLAG_3126,FOXA1_10386,PPARG_v1_FLAG_15273,NR2F6_FLAG_5431,EP300_1282,PRDM10_FLAG_1556,ZNF335_FLAG_1210,SP5_FLAG_7147,ZNF544_iso1_FLAG_2555,ARID5B_FLAG_1857,KAT8_FLAG_7621,GATAD2A_FLAG_3579,DRAP1_FLAG_15294,HMGXB4_FLAG_8032,ARID4B_FLAG_24414,GABPB1_v2_FLAG_8591,ASH2L_human_19278,PPARG_v1_FLAG_739,KLF10_1782,KLF16_FLAG_15995,SAP130_FLAG_5383,HMG20B_v2_FLAG_1839,KDM2A_FLAG_11391,ZHX2_327,KAT7_FLAG_4360,DMAP1_FLAG_12847,SP5_FLAG_948,HMGXB4_FLAG_1558,MXD4_FLAG_8960,ZNF652_FLAG_1413,ARID4B_FLAG_8606,ZNF580_FLAG_605,THAP11_FLAG_16112,KDM2A_FLAG_1224,POLR2A_human_5698,KAT7_FLAG_3548,MAX_15515,ZHX2_248,SAP130_FLAG_11018,THAP11_FLAG_2079,TAF1_12353,ZNF580_FLAG_368,SP5_FLAG_762,PRDM10_FLAG_2341,CREB1_FLAG_2486,CEBPG_FLAG_14909,CEBPA_FLAG_23920,HLF_FLAG_49712	36	9	8
chr1	64064902	64066902	MAFF_human_15477,MAFK_human_39516,FOXA3_FLAG_16491,FOXP1_FLAG_3965,FOXA2_10073,JUN_human_4851,JUND_human_23029,FOSL2_6954	8	3	0
chr1	64069878	64071878	HLF_FLAG_30204	1	1	0
chr1	64077444	64079444	CEBPA_FLAG_22292,HLF_FLAG_23352,CEBPB_human_22062	3	2	0
chr1	64080650	64082650	HLF_FLAG_16520,CEBPB_human_3057,SMC3_human_8853,RAD21_FLAG_45705,CTCF_29176	5	3	1
chr1	64090294	64092294	MAFK_human_29459,TEAD3_FLAG_2607,PPARG_v1_FLAG_12584,HLF_FLAG_49292	4	4	0
chr1	64094176	64096176	NFE2L2_human_1424,FOXA1_2416	2	0	0
chr1	64109826	64111826	HLF_FLAG_18888	1	1	0
chr1	64113558	64115558	MAFF_human_16455,MAFK_human_31553	2	2	0
chr1	64136470	64138470	NFYC_FLAG_2951	1	0	0
chr1	64139409	64141409	KDM1A_human_5757,ZMYM3_5834,ZNF3_FLAG_2585,FOXA3_FLAG_1448,ASH2L_human_18680,ZNF384_human_6994,CREB1_FLAG_10044,ZGPAT_FLAG_18594,KDM1A_human_2060,ARID3A_human_11046,ZNF331_FLAG_6482,GABPB1_v2_FLAG_7610,KDM2A_FLAG_11354,KAT8_FLAG_12206,MYBL2_6175,KLF6_v2_FLAG_5126,MIER3_FLAG_5531,THAP11_FLAG_14071,KDM6A_human_14641,BHLHE40_human_8402,ARID4B_FLAG_11514,TEAD1_FLAG_10952,ZSCAN9_FLAG_2051,NCoA2_FLAG_611,SAP130_FLAG_11582,GATAD1_FLAG_2776,GATAD2A_FLAG_38008,MIXL1_FLAG_7383,TEAD3_FLAG_13034,GABPA_FLAG_12348,USF1_240,ZNF12_FLAG_1417,DRAP1_FLAG_3625,ELF3_FLAG_21602,HOMEZ_FLAG_3190,SOX5_FLAG_8448,MLX_FLAG_4658,KDM3A_FLAG_3981,CREM_4725,ZNF219_FLAG_26651,THRA_iso1_FLAG_4021,ARID5B_FLAG_35954,RARA_FLAG_21487,FOXA3_FLAG_13027,NFIL3_FLAG_16226,SMC3_human_12268,NR2F6_FLAG_17768,EP300_5522,ASH2L_human_16578,JUN_human_6986,RXRB_FLAG_9490,ZNF644_FLAG_6731,JUND_human_26212,CEBPG_FLAG_2297,CEBPA_FLAG_9327,FOS_human_3367,FOSL2_13664,BCL6_iso1_FLAG_16538,SMAD4_iso1_FLAG_16886,RAD21_FLAG_52062,CTCF_37766,HDAC2_5304,PROX1_19002,HNF4G_12487,NFIA_v1_FLAG_7955,HNF4A_17005,TFAP4_4165,SOX13_iso1_FLAG_20967,FOXA2_10044,FOXA1_18282,ASH2L_human_5220,NR2F6_FLAG_5180	67	21	10
chr1	64142356	64144356	RFX5_human_3218	1	1	0
chr1	64145502	64147502	JUND_human_9158	1	0	0
chr1	64166039	64168039	SAP130_FLAG_4075,HMG20A_FLAG_1223,ZNF219_FLAG_9556,GATAD2A_FLAG_29096,BCL6_iso1_FLAG_12362,ETV4_3118,ARID5B_FLAG_28412,FOXA3_FLAG_21439,PROX1_11882,FOXA2_17122,FOXP1_FLAG_7490,EP300_3851,RARA_FLAG_5295,FOXA1_30050,SMAD4_iso1_FLAG_5099,USF2_4099,USF1_1883	17	5	2
chr1	64179219	64181219	USF2_9462,USF1_5783	2	1	0
chr1	64183566	64185566	CEBPA_FLAG_32572,FOXA2_8073,CEBPG_FLAG_22855,CEBPB_human_19107	4	2	0
chr1	64188466	64190466	RXRB_FLAG_4463,PPARG_v1_FLAG_9231	2	2	0
chr1	64210911	64212911	CEBPG_FLAG_9321	1	1	0
chr1	64219016	64221016	ZNF12_FLAG_4045	1	0	0
chr1	64242625	64244625	MAFF_human_6861,MAFK_human_16650	2	2	0
chr1	64249335	64251335	MAFK_human_2207	1	1	0
chr1	64267844	64269844	CTCF_2350,MAFF_human_5991,MAFK_human_18062	3	3	0
chr1	64286848	64288848	HLF_FLAG_18763,CEBPB_human_7270	2	2	0
chr1	64310167	64312167	JUN_human_3792,JUND_human_21132	2	0	0
chr1	64330339	64332339	MAFK_human_11949	1	1	0
chr1	64333397	64335397	CTCF_9410,RAD21_FLAG_10680	2	1	0
chr1	64379596	64381596	HLF_FLAG_26711,SMC3_human_5644,RAD21_FLAG_35530,CTCF_16004	4	2	1
chr1	64393980	64395980	FOXA1_2787	1	0	0
chr1	64402099	64404099	HLF_FLAG_2158	1	1	0
chr1	64405316	64407316	MAFF_human_19974,MAFK_human_42939	2	2	0
chr1	64414825	64416825	CEBPB_human_9644	1	1	0
chr1	64434039	64436039	CEBPB_human_6758	1	1	0
chr1	64471618	64473618	FOXA1_20570,FOXA2_762	2	0	0
chr1	64484693	64486693	USF2_17711,USF1_12252	2	1	0
chr1	64497729	64499729	HLF_FLAG_6758	1	1	0
chr1	64503827	64505827	MAFK_human_4334	1	1	0
chr1	64507588	64509588	MAFK_human_15467	1	1	0
chr1	64537914	64539914	JUND_human_24511,JUN_human_7743,MAFK_human_21171	3	1	0
chr1	64568559	64570559	MAFK_human_10301	1	1	0
chr1	64574712	64576712	USF2_1799	1	0	0
chr1	64601969	64603969	ZNF143_human_8950,SMC3_human_17684,RAD21_FLAG_45099,CTCF_34132	4	2	1
chr1	64618818	64620818	MAFK_human_20016	1	1	0
chr1	64628876	64630876	CTCF_6940	1	1	0
chr1	64641298	64643298	HLF_FLAG_6736	1	1	0
chr1	64651414	64653414	USF2_4366,NFIL3_FLAG_11105,HLF_FLAG_41031,USF1_576	4	3	0
chr1	64657213	64659213	HLF_FLAG_25212	1	1	0
chr1	64664942	64666942	MAFF_human_6298,MAFK_human_27540	2	2	0
chr1	64695986	64697986	ARID5B_FLAG_4001,NR2F6_FLAG_9361,SOX13_iso1_FLAG_27316,SOX5_FLAG_10501,EP300_2604,ZNF384_human_1261	6	1	1
chr1	64699988	64701988	CEBPB_human_3682	1	1	0
chr1	64707853	64709853	SMC3_human_2752,RAD21_FLAG_16900,CTCF_11194	3	1	1
chr1	64710734	64712734	GABPB1_v2_FLAG_8084,GABPA_FLAG_17521,KDM6A_human_3854,SMC3_human_2132,RAD21_FLAG_35970,CTCF_27227	6	2	2
chr1	64716726	64718726	MAFF_human_21035,MAFK_human_48340	2	2	0
chr1	64733935	64735935	SMC3_human_12894,RAD21_FLAG_43839,CTCF_37687	3	1	1
chr1	64827111	64829111	HLF_FLAG_12726	1	1	0
chr1	64855654	64857654	MAFK_human_27426	1	1	0
chr1	64861669	64863669	CTCF_2007	1	1	0
chr1	64886291	64888291	JUND_human_3340	1	0	0
chr1	64935370	64937370	GABPB1_v2_FLAG_4443,EZH2_human_1436	2	0	1
chr1	64941119	64943119	CEBPB_human_3954	1	1	0
chr1	64961203	64963203	MAFK_human_35911	1	1	0
chr1	64980288	64982288	HLF_FLAG_44955	1	1	0
chr1	64988867	64990867	MAFK_human_13890	1	1	0
chr1	65010415	65012415	BACH1_human_2520,MAFK_human_6700	2	1	0
chr1	65018183	65020183	CTCF_6128	1	1	0
chr1	65043158	65045158	MAFF_human_6893,MAFK_human_34859,HLF_FLAG_44095	3	3	0
chr1	65049362	65051362	CTCF_3982	1	1	0
chr1	65073559	65075559	HLF_FLAG_34629	1	1	0
chr1	65110617	65112617	THAP11_FLAG_24154,GABPA_FLAG_9373,KLF10_3376,ZNF143_human_7111	4	2	0
chr1	65128581	65130581	CTCF_13692	1	1	0
chr1	65147360	65149360	RARA_FLAG_3959,HLF_FLAG_25408	2	2	0
chr1	65151633	65153633	CREB1_FLAG_6978,SMC3_human_11981,RAD21_FLAG_39623,CTCF_30045	4	1	1
chr1	65214893	65216893	MAFK_human_31310	1	1	0
chr1	65219010	65221010	ARID3A_human_9013,SOX5_FLAG_16364,PPARG_v1_FLAG_15944,SOX13_iso1_FLAG_27253,FOXP1_FLAG_3165,FOXA1_22774,FOXA2_7686,HNF4A_674	8	3	0
chr1	65221659	65223659	JUND_human_4004	1	0	0
chr1	65230006	65232006	JUND_human_1889,JUN_human_320,JUND_human_18279	2	0	0
chr1	65246946	65248946	MAFF_human_9918,MAFK_human_39313	2	2	0
chr1	65252457	65254457	HLF_FLAG_47742	1	1	0
chr1	65289140	65291140	KDM6A_human_6712,ARID4B_FLAG_14775,ERF_FLAG_8807,GATAD2A_FLAG_8566,MBD1_v2_FLAG_2846,ELF3_FLAG_4990,ZNF219_FLAG_10288,ARID5B_FLAG_16520,TGIF2_FLAG_4455,NFIL3_FLAG_27276,SMC3_human_16142,CEBPA_FLAG_1793,CEBPG_FLAG_4791,RAD21_FLAG_47785,CTCF_37510,HLF_FLAG_55209,TGIF2_FLAG_246	16	7	2
chr1	65313979	65315979	HLF_FLAG_13653	1	1	0
chr1	65326460	65328460	SMC3_human_13109,RAD21_FLAG_47317,CTCF_26125	3	1	1
chr1	65355030	65357030	HLF_FLAG_33095	1	1	0
chr1	65363232	65365232	SAP130_FLAG_36949,ELF3_FLAG_23399,ARID4B_FLAG_9409,MYBL2_7699,HMG20A_FLAG_5201,GATAD2A_FLAG_32625,ZNF12_FLAG_7239,ARID5B_FLAG_40070,CREB1_FLAG_12434,ZNF644_FLAG_3445,PPARG_v1_FLAG_1327,CREM_3196,ZNF219_FLAG_25222,NR2F6_FLAG_7035,TEAD3_FLAG_8673,SOX13_iso1_FLAG_12423,JUN_human_9696,SMAD4_iso1_FLAG_30200,RARA_FLAG_29201,MIER3_FLAG_4100,JUND_human_27556,NCoA2_FLAG_1012,FOSL2_14664,BCL6_iso1_FLAG_12895,FOS_human_4004,RXRB_FLAG_13544,THAP11_FLAG_5555,ASH2L_human_18816,MLX_FLAG_2690,PROX1_18879,SAP130_FLAG_7943,HNF4A_4225,CEBPA_FLAG_10324,ZFP64_FLAG_2739,RAD21_FLAG_30550,EP300_9325,SOX5_FLAG_1121,FOXP1_FLAG_7706,FOXA3_FLAG_29434,NFIL3_FLAG_12417,NR2F1_FLAG_2023,FOXA1_30547,FOXA2_19616,GATAD2A_FLAG_1386,TEAD3_FLAG_404,ZNF219_FLAG_1029,PPARG_v1_FLAG_445,RXRB_FLAG_519,CREM_1219,ATF1_FLAG_2387,ATF1_FLAG_279,KAT2B_human_692	44	13	4
chr1	65371466	65373466	SAP130_FLAG_35979,KDM1A_human_1532,GATAD2A_FLAG_27216,RCOR2_FLAG_5150,ZNF219_FLAG_25619,ARID5B_FLAG_33007,SOX13_iso1_FLAG_19387,ZNF12_FLAG_9686,FOXK1_FLAG_5764,RARA_FLAG_26417,ARID3A_human_6661,FOXA3_FLAG_32147,FOXP1_FLAG_11010,TEAD1_FLAG_1168,FOXA2_17362,FOXA1_29187,NR2F6_FLAG_1539,JUN_human_6937,PROX1_5986,JUND_human_26214,RAD21_FLAG_20210,FOSL2_12395,CEBPA_FLAG_9437,FOS_human_2633,ARID3A_human_135	24	6	2
chr1	65375516	65377516	KAT7_FLAG_1902,RCOR2_FLAG_10394,ZMYM3_4423,ZGPAT_FLAG_18711,ZNF792_FLAG_2705,ARID4B_FLAG_16598,KDM6A_human_4811,THAP11_FLAG_14871,GATAD1_FLAG_4121,SAP130_FLAG_35184,ASH2L_human_13101,CREB1_FLAG_12575,ZNF644_FLAG_9042,CREM_7739,PAXIP1_iso1_FLAG_1556,RXRB_FLAG_14224,CBX5_FLAG_2224,ZNF219_FLAG_23640,GATAD2A_FLAG_37607,NR2F6_FLAG_13796,BCL6_iso1_FLAG_5292,ARID5B_FLAG_39162,ZNF12_FLAG_3254,FOXK1_FLAG_5174,TEAD1_FLAG_15728,MYBL2_5200,EP300_11221,RARA_FLAG_24539,FOXP1_FLAG_4657,SMAD4_iso1_FLAG_27385,SOX13_iso1_FLAG_23142,FOXA3_FLAG_24347,TEAD3_FLAG_13360,PROX1_14177,CEBPA_FLAG_42139,NFIL3_FLAG_16116,CEBPG_FLAG_31277,NFE2L2_human_3597,CEBPB_human_14892,RAD21_FLAG_8685,BACH1_human_1356,HNF4A_8084,SAP130_FLAG_2459,CREB1_FLAG_783,MAFK_human_2916,ZNF384_human_10904,FOXA2_15924,FOXA1_26920,FOSL2_2944,FOS_human_764,ZNF219_FLAG_516,EP300_134,FOXP1_FLAG_138	48	14	6
chr1	65386635	65388635	GATAD2A_FLAG_8167,PROX1_1574,ARID5B_FLAG_12053,FOXA3_FLAG_16862,TEAD1_FLAG_8033,FOXA1_21934,NFIL3_FLAG_22376,FOXA2_10671,CEBPA_FLAG_37485,CEBPG_FLAG_21301,HLF_FLAG_47463,CEBPB_human_10427	12	6	0
chr1	65390067	65392067	HLF_FLAG_49161,HLF_FLAG_14141	1	1	0
chr1	65413905	65415905	MAFK_human_12331	1	1	0
chr1	65440008	65442008	ZNF644_FLAG_12268,PBX2_FLAG_613,FOXA2_2452	3	0	0
chr1	65452246	65454246	NFIA_v1_FLAG_12693,ASH2L_human_11562,MYBL2_2627,MXD4_FLAG_4918,ZNF331_FLAG_7536,MAX_10781,KDM1A_human_7488,ZGPAT_FLAG_23999,MBD4_1569,MLX_FLAG_1160,CEBPB_human_21741,HNF4G_10284,HNF4A_107,MIER2_FLAG_6412,TCF7L2_human_1468,ZNF644_FLAG_10781,KDM6A_human_7773,RFX5_human_4349,NR2F1_FLAG_1352,HLF_FLAG_44833,RFX3_iso1_FLAG_1691,CREB1_FLAG_10332,FOS_human_1170,THAP11_FLAG_18700,ZNF12_FLAG_2635,CREM_9792,RFXANK_FLAG_1865,SAP130_FLAG_31175,MYBL2_1666,KAT8_FLAG_10196,RCOR2_FLAG_12699,KLF16_FLAG_12332,HNF1A_5026,GATAD2A_FLAG_40067,ARID3A_human_8758,GATAD1_FLAG_5218,NCoA2_FLAG_2687,MIER3_FLAG_3965,ETV4_1908,MBD4_217,ARID5B_FLAG_41402,FOXO1_3320,ZNF219_FLAG_29909,ELF3_FLAG_18597,GATA4_3649,TCF7_10591,ATF4_FLAG_2080,NR2F2_4524,RXRB_FLAG_16101,PPARG_v1_FLAG_4551,RERE_FLAG_5912,SOX5_FLAG_21401,MIXL1_FLAG_15121,BCL6_iso1_FLAG_28345,FOXK1_FLAG_5866,SOX13_iso1_FLAG_33840,RREB1_iso2_FLAG_7940,TEAD1_FLAG_17974,RARA_FLAG_29827,SIX4_iso1_FLAG_5724,SOX13_4521,HMG20A_FLAG_8528,FOXA3_FLAG_35887,PROX1_18548,SMAD4_iso1_FLAG_28568,FOXP1_FLAG_17383,NR2F6_FLAG_13856,NFIL3_FLAG_22987,MIER2_FLAG_1784,HDAC2_7815,EP300_14801,FOXA2_21717,ZNF644_FLAG_359,CEBPA_FLAG_41860,CEBPG_FLAG_32258,FOSL2_6247,HNF4A_97,FOXA1_33981,JUND_human_24699,JUN_human_9404,RAD21_FLAG_7870,CEBPB_human_22258,FOXO1_357	76	30	8
chr1	65461426	65463426	MAFK_human_38086,MAFF_human_11639	2	2	0
chr1	65467469	65469469	SAP130_FLAG_6869,ZNF12_FLAG_8835,ARID5B_FLAG_12867,ZGPAT_FLAG_16234,BCL6_iso1_FLAG_28539,SOX13_iso1_FLAG_6270,MAX_6489,ARID5B_FLAG_593,SMAD4_iso1_FLAG_20447,ZNF219_FLAG_4636	9	1	1
chr1	65470104	65472104	HLF_FLAG_26535	1	1	0
chr1	65480963	65482963	HLF_FLAG_4675	1	1	0
chr1	65485646	65487646	SMC3_human_13249,RAD21_FLAG_45551,CTCF_26535	3	1	1
chr1	65506322	65508322	RAD21_FLAG_27342,CTCF_19288	2	1	0
chr1	65515676	65517676	FOXA2_9698,FOXA1_16714	2	0	0
chr1	65524811	65526811	ZNF384_human_6062,SMC3_human_6737,RAD21_FLAG_20710,CTCF_21731	4	1	1
chr1	65527929	65529929	SMC3_human_11424,RAD21_FLAG_37580,CTCF_29500	3	1	1
chr1	65540258	65542258	GATAD2A_FLAG_6615,ZNF644_FLAG_9266,SMC3_human_9502,RAD21_FLAG_46238,CTCF_33802	5	1	1
chr1	65544298	65546298	FOXA1_12338,FOXA2_1929	2	0	0
chr1	65547053	65549053	RAD21_FLAG_7374	1	0	0
chr1	65555266	65557266	RARA_FLAG_3830,NR2F6_FLAG_14907	2	2	0
chr1	65573632	65575632	MIXL1_FLAG_6063,SP5_FLAG_10952,FOXA3_FLAG_2543,FOXA2_10614,MIXL1_FLAG_1049,ELF3_FLAG_8777,NFIA_v1_FLAG_10291	6	4	0
chr1	65578728	65580728	MAFK_human_32930,MAFF_human_6747,NFIA_v1_FLAG_11833	3	3	0
chr1	65584613	65586613	HLF_FLAG_38213	1	1	0
chr1	65592384	65594384	PROX1_8158,ARID5B_FLAG_15655,BCL6_iso1_FLAG_12139,NR2F2_6378,RXRB_FLAG_6555,SMAD4_iso1_FLAG_8863,FOXA3_FLAG_28316,RARA_FLAG_30118,EP300_8268,SOX13_iso1_FLAG_3099,NR2F6_FLAG_20132,FOXP1_FLAG_13501,FOXA2_23188,TCF7_1263,FOXA1_36355	15	5	1
chr1	65604656	65606656	ZNF652_FLAG_5164	1	1	0
chr1	65629964	65631964	ARID4B_FLAG_8996,SAP130_FLAG_11554,SOX5_FLAG_6995,GATAD2A_FLAG_19568,HOMEZ_FLAG_2507,SOX13_iso1_FLAG_17238,CEBPG_FLAG_24198,ZNF644_FLAG_13313,CEBPA_FLAG_32431,FOXA3_FLAG_7680,CEBPB_human_9445,SP5_FLAG_4306	12	4	1
chr1	65642961	65644961	SAP130_FLAG_1685,SAP130_FLAG_11775,ARID4B_FLAG_15649,ARID5B_FLAG_20653,GATAD2A_FLAG_25987,ZNF219_FLAG_18031,FOXP1_FLAG_8533,TFAP4_9484,HDAC2_5798,FOXA3_FLAG_27549,SMAD4_iso1_FLAG_10553,FOXA2_19023,FOXA1_29913	12	2	2
chr1	65660935	65662935	JUND_human_19802	1	0	0
chr1	65674137	65676137	CREB1_FLAG_4675,SMC3_human_5196,RAD21_FLAG_31640,CTCF_25878	4	1	1
chr1	65677275	65679275	HLF_FLAG_44826	1	1	0
chr1	65680477	65682477	MAFF_human_21763,NFYC_FLAG_3163,MAFK_human_39289,CTCF_15449,RAD21_FLAG_21602	5	3	0
chr1	65694555	65696555	CREB1_FLAG_1759,SOX5_FLAG_11218,FOXA2_15853,FOXA3_FLAG_17668,FOXA1_26289,SOX13_iso1_FLAG_21205,NFIL3_FLAG_1011,POLR2AphosphoS2_human_1102,NFIL3_FLAG_413	8	1	1
chr1	65700734	65702734	ZNF384_human_7066,RAD21_FLAG_22129,CTCF_20995	3	1	0
chr1	65712819	65714819	NFIA_v1_FLAG_9691,USF1_364	2	2	0
chr1	65725750	65727750	JUND_human_6144,FOSL2_6216	2	0	0
chr1	65730622	65732622	ZNF331_FLAG_3655,KLF16_FLAG_4886,KDM2A_FLAG_19127,KMT2B_FLAG_2879,HMGXB4_FLAG_3647,USF2_5871,MAX_19365,GABPB1_v2_FLAG_13230,ZNF219_FLAG_4659,RING1_human_200,MBD1_v2_FLAG_2703,TFE3_FLAG_2053,CEBPG_FLAG_3758,KDM3A_FLAG_2548,USF1_3584,RAD21_FLAG_22764,BHLHE40_human_5295,CTCF_22677,MAX_2737,GABPB1_v2_FLAG_2043,KDM3A_FLAG_838	18	7	4
chr1	65741086	65743086	JUND_human_12964	1	0	0
chr1	65749810	65751810	MAFK_human_25966	1	1	0
chr1	65774605	65776605	KLF11_FLAG_5244,ZGPAT_FLAG_16236,CIZ1_FLAG_1567,ZNF580_FLAG_7074,ZNF48_FLAG_5735,ZNF335_FLAG_6620,KMT2B_FLAG_10606,SIN3A_2927,ZNF331_FLAG_14438,KAT8_FLAG_13345,KLF16_FLAG_19448,ARID4B_FLAG_32128,ZNF544_iso1_FLAG_6552,KDM2A_FLAG_17560,GABPB1_v2_FLAG_9746,ZNF334_iso1_FLAG_1211,THAP11_FLAG_17004,KLF6_v2_FLAG_11034,UBP1_FLAG_9978,ERF_FLAG_14430,SAP130_FLAG_41130,MXD3_v1_FLAG_9092,RFXANK_FLAG_2524,ZSCAN9_FLAG_10122,ZCCHC11_FLAG_1944,HMGXB3_FLAG_5327,GATAD1_FLAG_11932,ZNF792_FLAG_9784,DNMT3B_FLAG_4418,HBP1_FLAG_7984,ELF3_FLAG_19754,MBD1_v2_FLAG_7847,TGIF2_FLAG_10722,TFE3_FLAG_12476,ZBTB26_FLAG_7537,ARID5B_FLAG_21523,ZNF219_FLAG_25876,RXRB_FLAG_10011,MIER2_FLAG_10362,THRA_iso1_FLAG_9749,PPARG_v1_FLAG_7322,RCOR1_human_1597,FOXA3_FLAG_9818,ZNF143_human_10762,SIX4_iso1_FLAG_5561,SOX13_iso1_FLAG_16119,RARA_FLAG_22096,SMAD4_iso1_FLAG_12079,HMG20B_v2_FLAG_5311,ZNF7_iso2_FLAG_1129,ZNF12_FLAG_4445,E2F7_iso1_FLAG_1006,REST_8854,HLF_FLAG_27527,ZBTB7A_1621	55	15	6
chr1	65783614	65785614	ZFP64_FLAG_2525	1	0	0
chr1	65805204	65807204	RARA_FLAG_26985,MIER2_FLAG_5364,JUND_human_6469,REST_6520,HLF_FLAG_49600	5	2	1
chr1	65811054	65813054	MAFF_human_6652,MAFK_human_19156	2	2	0
chr1	65824780	65826780	CEBPA_FLAG_22706,MAFF_human_23360,MAFK_human_44026	3	2	0
chr1	65835047	65837047	HLF_FLAG_15782	1	1	0
chr1	65837466	65839466	MAFF_human_19402,MAFK_human_42735,NFE2L2_human_1840	3	2	0
chr1	65843181	65845181	HLF_FLAG_26450	1	1	0
chr1	65853742	65855742	MAFK_human_17887	1	1	0
chr1	65890559	65892559	ZNF3_FLAG_3032,ARID5B_FLAG_15296,JUN_human_1824,TEAD1_FLAG_21732,TEAD3_FLAG_10699,JUND_human_7955,SOX5_FLAG_17561,ZNF219_FLAG_15427,SOX13_iso1_FLAG_30554,FOXP1_FLAG_8962	10	3	0
chr1	65895987	65897987	SMC3_human_16606,RAD21_FLAG_38838,CTCF_30558	3	1	1
chr1	65910712	65912712	CEBPB_human_18647	1	1	0
chr1	65914334	65916334	ZNF384_human_7955,RAD21_FLAG_26942,CTCF_14367,KAT2B_human_1156	4	1	1
chr1	65920549	65922549	SOX13_iso1_FLAG_18285	1	0	0
chr1	65923940	65925940	MAFF_human_5588,MAFK_human_19471,SMC3_human_11535,RAD21_FLAG_41211,CTCF_26525	5	3	1
chr1	65949024	65951024	KDM1A_human_692,ZMYM3_1697,ASH2L_human_16910,KDM6A_human_11415,KDM1A_human_4360,ZGPAT_FLAG_13785,ZNF511_FLAG_2186,ATF1_FLAG_6798,SAP130_FLAG_36447,NFIC_9621,CREB1_FLAG_16987,CREM_15629,ARID5B_FLAG_38647,HMG20A_FLAG_8013,FOXO1_7418,ZNF384_human_9577,ELF3_FLAG_8284,MBD1_v1_FLAG_1748,ZNF219_FLAG_22288,GATAD2A_FLAG_32610,NFIA_v1_FLAG_12354,KLF10_1895,PPARG_v1_FLAG_14618,NR2F2_5972,ARID3A_human_11703,THRA_iso1_FLAG_3247,TEAD1_FLAG_18997,SOX5_FLAG_20773,HOMEZ_FLAG_11208,SP5_FLAG_10405,MIXL1_FLAG_15974,TCF7_10247,SOX13_iso1_FLAG_32932,SOX13_1538,FOXP1_FLAG_16772,RXRB_FLAG_20292,NFIL3_FLAG_16014,CEBPA_FLAG_25258,ZBTB21_FLAG_1476,TBL1XR1_human_2766,BCL6_iso1_FLAG_21586,PROX1_13252,EP300_17501,BHLHE40_human_5415,NR2F6_FLAG_11926,RARA_FLAG_27690,FOXA3_FLAG_34969,FOXA1_37943,FOXA2_26193,SMAD4_iso1_FLAG_20151,HHEX_FLAG_4795,JUND_human_14270,FOSL2_7784,REST_826,HNF4A_8670,RAD21_FLAG_24253	55	19	5
chr1	65955831	65957831	HLF_FLAG_14023	1	1	0
chr1	65970928	65972928	HLF_FLAG_30708	1	1	0
chr1	66006754	66008754	MAFK_human_21152	1	1	0
chr1	66019205	66021205	ARID5B_FLAG_8272,SP5_FLAG_8429,FOXA3_FLAG_30347,SOX13_iso1_FLAG_5429,FOXA2_21511,FOXA1_28501,MAFK_human_1204	7	2	0
chr1	66042154	66044154	HLF_FLAG_27733	1	1	0
chr1	66046004	66048004	SMC3_human_9373,RAD21_FLAG_46557,CTCF_22838	3	1	1
chr1	66049272	66051272	FOXA1_18291	1	0	0
chr1	66060611	66062611	MAFF_human_10201,MAFK_human_37065	2	2	0
chr1	66063498	66065498	HLF_FLAG_29400	1	1	0
chr1	66070519	66072519	CEBPB_human_14051	1	1	0
chr1	66102891	66104891	MAFK_human_3901	1	1	0
chr1	66107600	66109600	MAFK_human_5434	1	1	0
chr1	66135382	66137382	JUN_human_1202,JUND_human_14867	2	0	0
chr1	66152688	66154688	THAP11_FLAG_2480,HMGXB4_FLAG_2419,KDM2A_FLAG_9760,UBP1_FLAG_6689,KAT8_FLAG_13505,KDM1A_human_6113,NFIC_3749,ZBTB26_FLAG_1450,KLF16_FLAG_2398,ZNF143_human_1656,KDM6A_human_9216,ELF3_FLAG_7331,NFIA_v1_FLAG_16387,SMC3_human_18829,RXRB_FLAG_15714,GATAD2A_FLAG_36618,MIER2_FLAG_6763,ZNF219_FLAG_21991,RCOR2_FLAG_9162,CREB1_FLAG_14086,RAD21_FLAG_53719,CTCF_44233,SMAD4_iso1_FLAG_14185,NR2F6_FLAG_17549,TEAD4_1895,FOXA3_FLAG_30728,NCoA2_FLAG_2710,PPARG_v1_FLAG_11080,CREM_9401,ARID5B_FLAG_38506,SOX5_FLAG_21154,PROX1_16442,FOXP1_FLAG_10917,MIXL1_FLAG_13124,BCL6_iso1_FLAG_29557,SOX13_4496,CEBPG_FLAG_6021,TEAD1_FLAG_24322,FOXO1_5276,SOX13_iso1_FLAG_33430,NR2F2_4646,TEAD3_FLAG_21359,RARA_FLAG_22846,ETV4_10049,KLF10_1376,HDAC2_9216,GABPA_FLAG_7366,FOXA2_22298,GATA4_5734,HNF4G_10715,CEBPA_FLAG_24083,EP300_14942,HMG20B_v2_FLAG_5626,FOXA1_32747,NFIL3_FLAG_18028,HNF4A_16224,RREB1_iso2_FLAG_3468,NFIC_205,TCF7_7991,HHEX_FLAG_3826	59	26	8
chr1	66159829	66161829	CEBPB_human_3801	1	1	0
chr1	66196728	66198728	MAFK_human_20376	1	1	0
chr1	66223089	66225089	RARA_FLAG_5352	1	1	0
chr1	66256219	66258219	HLF_FLAG_28961	1	1	0
chr1	66279635	66281635	MAFK_human_42896	1	1	0
chr1	66288989	66290989	CEBPB_human_11243	1	1	0
chr1	66295168	66297168	JUND_human_9515	1	0	0
chr1	66367617	66369617	HLF_FLAG_22420	1	1	0
chr1	66411191	66413191	USF2_8480	1	0	0
chr1	66417613	66419613	MAFF_human_19594,MAFK_human_43934	2	2	0
chr1	66423740	66425740	SMC3_human_12122,CTCF_41815,RAD21_FLAG_41304	3	1	1
chr1	66478235	66480235	HLF_FLAG_15191,CEBPB_human_5923	2	2	0
chr1	66487774	66489774	REST_6626	1	0	0
chr1	66490059	66492059	MAFF_human_15052,MAFK_human_36228	2	2	0
chr1	66539040	66541040	MAFF_human_26626,MAFK_human_53106	2	2	0
chr1	66573515	66575515	MAFF_human_16476,MAFK_human_37181	2	2	0
chr1	66600044	66602044	MAFF_human_23745,MAFK_human_52294	2	2	0
chr1	66611740	66613740	CEBPB_human_12489,FOXA2_16713,CEBPA_FLAG_16069,FOXA1_29307,RARA_FLAG_9467,BHLHE40_human_3095	6	3	0
chr1	66621033	66623033	JUND_human_9696	1	0	0
chr1	66642408	66644408	RARA_FLAG_30450,SMAD4_iso1_FLAG_21862,BCL6_iso1_FLAG_20772,FOXA2_9864,FOXA1_19501	5	1	0
chr1	66647636	66649636	HLF_FLAG_12906,CEBPB_human_1579	2	2	0
chr1	66662619	66664619	MAFF_human_7487,MAFK_human_22387	2	2	0
chr1	66673517	66675517	MAFF_human_23582,MAFK_human_52565	2	2	0
chr1	66707524	66709524	KDM2A_FLAG_8864,KDM6A_human_20755,MIXL1_FLAG_8465,ZNF143_human_11776,SMC3_human_16318,USF1_148,CTCF_47287,RAD21_FLAG_52759	8	4	3
chr1	66712685	66714685	MAFK_human_8476	1	1	0
chr1	66718179	66720179	SMC3_human_6589,RAD21_FLAG_42650,CTCF_31865	3	1	1
chr1	66739449	66741449	HLF_FLAG_26744	1	1	0
chr1	66765492	66767492	CEBPA_FLAG_12645,HLF_FLAG_17538,CEBPG_FLAG_9090,CEBPB_human_12066	4	3	0
chr1	66808460	66810460	MAFK_human_54185,MAFF_human_25949	2	2	0
chr1	66829176	66831176	MAFK_human_9027,HLF_FLAG_26311	2	2	0
chr1	66848070	66850070	BACH1_human_3859,MAFF_human_24144,NFE2L2_human_5687,MAFK_human_49782,HLF_FLAG_23781	5	3	0
chr1	66873157	66875157	BCL6_iso1_FLAG_9428,CEBPA_FLAG_7730	2	0	0
chr1	66881150	66883150	CEBPB_human_17776	1	1	0
chr1	66907111	66909111	MAFK_human_2384	1	1	0
chr1	66911276	66913276	SMC3_human_16948,RAD21_FLAG_46330,CTCF_36516	3	1	1
chr1	66945672	66947672	HLF_FLAG_42908,ZNF281_FLAG_3974,SMAD4_iso1_FLAG_3715,FOXA3_FLAG_16767,FOXA2_3240	5	2	0
chr1	66968751	66970751	RAD21_FLAG_42739,CTCF_21616,SMC3_human_7690	3	1	1
chr1	67007775	67009775	CREB1_FLAG_15181,ZBTB21_FLAG_4686,ARID5B_FLAG_3058,CEBPA_FLAG_21255,JUND_human_7785,GATAD2A_FLAG_15842,ARID5B_FLAG_753,GATAD1_FLAG_213,FOXP1_FLAG_6478,RARA_FLAG_10166,FOXA3_FLAG_8173,FOSL2_6425,FOXA1_20916,FOXA2_9577,ATF1_FLAG_6635,CREB1_FLAG_16347,CREM_4688,SAP130_FLAG_2213,ASH2L_human_23433,ZBTB21_FLAG_4751,ATF1_FLAG_5178,ZBTB21_FLAG_784,ZGPAT_FLAG_22579,KDM6A_human_14215,ZFP1_v1_FLAG_1938,KLF16_FLAG_12952,CREB1_FLAG_14923,NFIC_9496,ZNF331_FLAG_10571,ATF1_FLAG_617,ARID4B_FLAG_16033,SAP130_FLAG_33751,ZNF281_FLAG_6804,CREM_7332,ARID5B_FLAG_41132,HDAC2_1183,FOXO1_1488,SOX5_FLAG_21105,GATAD2A_FLAG_37443,MIER3_FLAG_5667,RCOR2_FLAG_4505,HNF1A_4755,HMG20A_FLAG_8663,RERE_FLAG_5543,TFE3_FLAG_2833,NFIA_v1_FLAG_16892,HNF4G_4904,RXRB_FLAG_23958,TEAD1_FLAG_15417,PPARG_v1_FLAG_8180,ZNF219_FLAG_28171,TCF7_6830,ARID3A_human_5768,SOX13_iso1_FLAG_33442,THRA_iso1_FLAG_2808,BCL6_iso1_FLAG_25222,FOXA3_FLAG_30133,MAFF_human_10430,NR2F6_FLAG_18783,ELF3_FLAG_18908,SOX13_4543,SMAD4_iso1_FLAG_31981,HHEX_FLAG_3731,HMG20B_v2_FLAG_5020,FOXA2_18973,FOXP1_FLAG_11600,TBP_human_2229,MIXL1_FLAG_12757,RARA_FLAG_31526,HOMEZ_FLAG_10108,BHLHE40_human_1826,CEBPA_FLAG_11958,TEAD3_FLAG_8208,RXRA_5883,HNF4A_8350,NFIL3_FLAG_8638,FOXA1_33051,EP300_17212,ZNF644_FLAG_9147,SP5_FLAG_3264,PROX1_17194,FOSL2_11178,JUND_human_17713,RAD21_FLAG_23086,JUN_human_97,SRF_3513	67	28	6
chr1	67028648	67030648	HLF_FLAG_43580,CREB1_FLAG_4344,FOSL2_5932,CREB1_FLAG_6711,ARID5B_FLAG_11522,ZNF219_FLAG_7558,ETV4_6398,CEBPA_FLAG_25231,RARA_FLAG_16812,TEAD1_FLAG_4030,CEBPB_human_11695,FOXA3_FLAG_17113,FOXA2_3583,FOXA1_20502	13	5	0
chr1	67040587	67042587	FOSL2_1999	1	0	0
chr1	67057502	67059502	SAP130_FLAG_16011,ERF_FLAG_3834,ZNF219_FLAG_4149,ETV4_2656,RXRB_FLAG_7360,SOX5_FLAG_19864,BCL6_iso1_FLAG_24198,ARID5B_FLAG_36214,RAD21_FLAG_10436,SMAD4_iso1_FLAG_24870,TCF7_5651,SOX13_iso1_FLAG_31927,SOX13_2509,PROX1_10528,RARA_FLAG_24460,EP300_2000,NR2F6_FLAG_4236,HNF1A_6036,FOXA3_FLAG_25774,NFIL3_FLAG_8665,FOXA2_11824,FOXA1_17229,ETV4_944,HLF_FLAG_4045	23	9	2
chr1	67063572	67065572	JUND_human_6833	1	0	0
chr1	67083092	67085092	MAFK_human_5336	1	1	0
chr1	67145410	67147410	MAFK_human_11495	1	1	0
chr1	67152203	67154203	MAFF_human_6210,MAFK_human_35088	2	2	0
chr1	67161600	67163600	HLF_FLAG_6089	1	1	0
chr1	67169901	67171901	ARID5B_FLAG_28780,ZNF644_FLAG_5876,FOXA3_FLAG_24579,PROX1_6184,FOXP1_FLAG_7737,HNF4A_5652,FOXA2_14019,FOXA1_26713,MAFK_human_45980,RAD21_FLAG_9232,MAFF_human_25154	11	5	0
chr1	67176294	67178294	RAD21_FLAG_26861	1	0	0
chr1	67190528	67192528	HLF_FLAG_5128,KDM6A_human_9834,SMC3_human_16016,ZNF143_human_3684,RAD21_FLAG_47212,CTCF_36792	6	3	2
chr1	67229869	67231869	SMC3_human_6342,CTCF_25641,RAD21_FLAG_37679	3	1	1
chr1	67235586	67237586	FOXA1_4111	1	0	0
chr1	67256909	67258909	USF1_1820	1	1	0
chr1	67274771	67276771	JUND_human_7045	1	0	0
chr1	67298009	67300009	CEBPB_human_2410	1	1	0
chr1	67320350	67322350	MAFK_human_8373	1	1	0
chr1	67341545	67343545	RAD21_FLAG_3965	1	0	0
chr1	67350260	67352260	JUND_human_9624	1	0	0
chr1	67353920	67355920	USF2_6124	1	0	0
chr1	67369584	67371584	MAFK_human_599	1	1	0
chr1	67378725	67380725	ZNF384_human_9648,CTCF_2756	2	1	0
chr1	67395121	67397121	ARID4B_FLAG_4182,HLF_FLAG_32995,CEBPB_human_3670,GABPA_FLAG_801,ZMYM3_1032,SIN3A_6394,TFAP4_9361,NR2F6_FLAG_1340,SAP130_FLAG_27521,SP1_FLAG_5340,ZNF219_FLAG_2227,ZGPAT_FLAG_17309,SP5_FLAG_8643,GABPB1_v2_FLAG_15113,ZNF143_human_1901,THAP11_FLAG_16253,KDM2A_FLAG_13645,SMAD4_iso1_FLAG_25357,KAT8_FLAG_8018,TAF1_7629,POLR2A_human_8802,SAP130_FLAG_15297,ZNF219_FLAG_2155,POLR2AphosphoS5_7114,ASH2L_human_22696,ZHX2_1371,NR2C2_human_366,YY1_5232,GABPB1_v2_FLAG_7948,KDM2A_FLAG_12458,THAP11_FLAG_701,MAZ_human_6643,POLR2A_human_4291,FOXA3_FLAG_846,ASH2L_human_11796,GABPA_FLAG_5915,CREB1_FLAG_9586,SAP130_FLAG_1042,PRDM10_FLAG_2162,CEBPG_FLAG_23331,CEBPA_FLAG_31654,CEBPB_human_18638,FOXA3_FLAG_512	32	11	7
chr1	67409512	67411512	GATAD2A_FLAG_25613,SAP130_FLAG_32604,TFE3_FLAG_8466,ARID5B_FLAG_27935,RXRB_FLAG_13532,TEAD1_FLAG_23231,TEAD3_FLAG_19022,THRA_iso1_FLAG_5518,RARA_FLAG_30337,SMAD4_iso1_FLAG_17481,FOXA3_FLAG_1597,NR2F6_FLAG_25539,JUND_human_13650,NR2F1_FLAG_6797,FOSL2_7912	15	8	1
chr1	67439214	67441214	HLF_FLAG_14553	1	1	0
chr1	67460921	67462921	SMC3_human_15241,RAD21_FLAG_45940,CTCF_35061	3	1	1
chr1	67463361	67465361	HLF_FLAG_18669	1	1	0
chr1	67478528	67480528	JUND_human_23668,JUN_human_1913,HLF_FLAG_26492	3	1	0
chr1	67549794	67551794	MAFF_human_17743,MAFK_human_44209	2	2	0
chr1	67562236	67564236	THRB_FLAG_3206	1	1	0
chr1	67609619	67611619	CTCF_11339	1	1	0
chr1	67613760	67615760	USF2_16159,NFYC_FLAG_5788,USF1_11871,KDM6A_human_16773,SMC3_human_17710,RAD21_FLAG_44030,CTCF_46686	7	2	2
chr1	67627850	67629850	JUND_human_5877	1	0	0
chr1	67634768	67636768	ARID3A_human_2663,GATAD2A_FLAG_16007,FOXA1_18605,FOXA2_10380,ARID5B_FLAG_18476,PROX1_7039,MIXL1_FLAG_3956,HNF4A_2444,HNF4G_6021,CEBPG_FLAG_19019,CEBPA_FLAG_38338,CEBPB_human_20277,HLF_FLAG_14763	13	6	0
chr1	67638878	67640878	MAFF_human_20271,MAFK_human_45453	2	2	0
chr1	67653051	67655051	USF1_3297	1	1	0
chr1	67677248	67679248	RAD21_FLAG_8046,CTCF_3395,RAD21_FLAG_8556,CTCF_29853	2	1	0
chr1	67698884	67700884	CTCF_16431,RAD21_FLAG_10010	2	1	0
chr1	67727617	67729617	MAFF_human_29625,MAFK_human_54881	2	2	0
chr1	67760752	67762752	HLF_FLAG_37750	1	1	0
chr1	67788955	67790955	CEBPA_FLAG_15253	1	0	0
chr1	67798548	67800548	MAFK_human_15723	1	1	0
chr1	67812308	67814308	MAFF_human_9500,MAFK_human_35745,KDM6A_human_2381,SMC3_human_14516,RAD21_FLAG_43328,CTCF_33577	6	3	2
chr1	67817685	67819685	MAFK_human_7453	1	1	0
chr1	67832444	67834444	NFIL3_FLAG_8098,CEBPA_FLAG_8620,HLF_FLAG_24546,NFIA_v1_FLAG_16310,CTCF_647	5	4	0
chr1	67919360	67921360	FOXA1_9046	1	0	0
chr1	67922134	67924134	HLF_FLAG_47688	1	1	0
chr1	67948648	67950648	MAFK_human_13133	1	1	0
chr1	67954506	67956506	SMC3_human_7455,RAD21_FLAG_45204,CTCF_23336	3	1	1
chr1	67961206	67963206	GATAD2A_FLAG_26500,ARID5B_FLAG_14505,RARA_FLAG_19915,SMAD4_iso1_FLAG_18984,PROX1_7675,CEBPG_FLAG_20891,NR2F6_FLAG_11537,ZNF12_FLAG_5493,CEBPB_human_2661,ZNF384_human_5817,CEBPA_FLAG_38316	11	5	0
chr1	67965406	67967406	ARID4B_FLAG_11931,GABPB1_v2_FLAG_4065,HMGXB4_FLAG_7694,KDM2A_FLAG_15598,ZNF48_FLAG_4731,KDM3A_FLAG_6420,UBP1_FLAG_6920,MYBL2_3556,GATAD2A_FLAG_22846,ZCCHC11_FLAG_2471,THAP11_FLAG_15898,KDM6A_human_15681,ZNF331_FLAG_6717,ARID5B_FLAG_19418,CEBPA_FLAG_12905,CBX5_FLAG_2624,BCL6_iso1_FLAG_15423,CEBPG_FLAG_4390,PRDM10_FLAG_3710,ARID3A_human_2084,SOX13_iso1_FLAG_3943,PPARG_v1_FLAG_9426,RARA_FLAG_13151,THRA_iso1_FLAG_2376,RREB1_iso2_FLAG_4784,MIER2_FLAG_4180,BHLHE40_human_4173,FOXA3_FLAG_10520,RXRB_FLAG_12172,SUZ12_human_39,ZNF143_human_8173,NFIA_v1_FLAG_2746,SMC3_human_11173,SMAD4_iso1_FLAG_21545,HNF4A_2013,RAD21_FLAG_54369,CTCF_45400,ZCCHC11_FLAG_148,PRDM10_FLAG_462,SMAD4_iso1_FLAG_709	37	12	7
chr1	67971552	67973552	BCL6_iso1_FLAG_28631	1	0	0
chr1	67978851	67980851	ZGPAT_FLAG_17747,ZNF219_FLAG_18169,RXRB_FLAG_17398,SOX5_FLAG_14121,PROX1_13896,BCL6_iso1_FLAG_22324,THAP11_FLAG_9782,SAP130_FLAG_11546,NCoA2_FLAG_3878,NR2F2_4468,RCOR2_FLAG_9701,ZGPAT_FLAG_11385,GATAD2A_FLAG_31972,KLF16_FLAG_12366,PAXIP1_iso1_FLAG_2911,ARID5B_FLAG_38210,TFE3_FLAG_14668,PPARG_v1_FLAG_12638,MLX_FLAG_7813,FOXA3_FLAG_18544,CBX5_FLAG_920,SOX13_iso1_FLAG_27888,RARA_FLAG_31609,NFIL3_FLAG_5467,NR2F6_FLAG_19062,FOXP1_FLAG_5935,SMAD4_iso1_FLAG_22189,HNF4A_9068,NR2F1_FLAG_3843,TCF7_5014,ZNF219_FLAG_7401,SOX5_FLAG_4193,EP300_2213,RXRB_FLAG_7364,PROX1_1665,NR2F2_424,CBX5_FLAG_50,CEBPA_FLAG_15910,RAD21_FLAG_3375	32	12	4
chr1	67993516	67995516	BCL6_iso1_FLAG_17947	1	0	0
chr1	68005458	68007458	BCL6_iso1_FLAG_20885,RARA_FLAG_18800,SMAD4_iso1_FLAG_18463,ZNF3_FLAG_2128	4	1	0
chr1	68017466	68019466	KAT8_FLAG_6507,KDM2A_FLAG_9415,ZGPAT_FLAG_15561,GABPA_FLAG_3600,ARID4B_FLAG_10585,SAP130_FLAG_41840,PRDM10_FLAG_7211,ERF_FLAG_12553,GATAD2A_FLAG_17045,ELF3_FLAG_27414,ARID5B_FLAG_38204,THRB_FLAG_8164,MAX_17326,PPARG_v1_FLAG_11330,TFE3_FLAG_14803,RXRB_FLAG_25608,HMGXB4_FLAG_8596,BCL6_iso1_FLAG_24696,SOX5_FLAG_17572,THRA_iso1_FLAG_12006,SMAD4_iso1_FLAG_27089,MIER2_FLAG_1391,MLX_FLAG_10381,ZSCAN9_FLAG_1849,USF2_15799,RARA_FLAG_33781,TEAD3_FLAG_16745,NR2F6_FLAG_15427,SOX13_iso1_FLAG_22923,NR2F1_FLAG_3385,NFIL3_FLAG_7134,ZBTB26_FLAG_3943,FOXA3_FLAG_21756,CBX5_FLAG_1583,FOSL2_11752,BACH1_human_2095,BHLHE40_human_12388,RXRA_5045,MIXL1_FLAG_7438,RAD21_FLAG_32683,USF1_10112,CEBPA_FLAG_9291,ELF3_FLAG_114,CTCF_28695,PPARG_v1_FLAG_905,CEBPA_FLAG_1456	43	20	5
chr1	68020900	68022900	SP5_FLAG_2089,PROX1_3831	2	2	0
chr1	68031918	68033918	ZNF12_FLAG_1506,ZNF12_FLAG_79	1	0	0
chr1	68037410	68039410	SAP130_FLAG_15157,ARID5B_FLAG_5951,FOXA1_9013	3	0	1
chr1	68050567	68052567	HLF_FLAG_51333	1	1	0
chr1	68079278	68081278	CEBPA_FLAG_10696	1	0	0
chr1	68123324	68125324	MAFK_human_16712	1	1	0
chr1	68137301	68139301	RARA_FLAG_32751,FOXA2_9760	2	1	0
chr1	68140898	68142898	ZBTB26_FLAG_7691,CEBPA_FLAG_19562	2	0	0
chr1	68162598	68164598	KDM1A_human_8651,ZNF3_FLAG_606,ZMYM3_6919,ZGPAT_FLAG_22394,RCOR2_FLAG_9722,KLF16_FLAG_13144,ARID4B_FLAG_22235,KAT8_FLAG_9522,MYBL2_9850,SAP130_FLAG_44179,KDM3A_FLAG_6367,THAP11_FLAG_20631,KDM6A_human_12318,CREM_10086,MAX_8681,CREB1_FLAG_12749,NCoA2_FLAG_4523,KDM1A_human_1325,MIER3_FLAG_8395,ZNF511_FLAG_3334,ZKSCAN8_FLAG_5841,ZNF652_FLAG_1658,CBX5_FLAG_735,ZBTB26_FLAG_6652,MIXL1_FLAG_14890,HMG20A_FLAG_9174,ZNF219_FLAG_29241,GATAD2A_FLAG_39977,RXRB_FLAG_23365,ZSCAN9_FLAG_5842,FOXO1_4795,NFIA_v1_FLAG_2912,MLX_FLAG_4091,FOXK1_FLAG_7516,ARID5B_FLAG_41625,SOX5_FLAG_19259,TFAP4_5827,ELF3_FLAG_23336,ZNF644_FLAG_11906,TEAD1_FLAG_24633,GABPA_FLAG_7396,TEAD3_FLAG_21921,TFE3_FLAG_3727,PPARG_v1_FLAG_7437,ZNF12_FLAG_5887,BCL6_iso1_FLAG_28830,HMG20B_v2_FLAG_2008,FOXA3_FLAG_35150,FOXP1_FLAG_16279,TCF7_6628,NR2F6_FLAG_16699,TBL1XR1_human_4236,RARA_FLAG_33131,NFIL3_FLAG_20459,ZNF7_iso2_FLAG_4413,SP5_FLAG_5362,PROX1_17067,SOX13_iso1_FLAG_31472,RERE_FLAG_4928,SMAD4_iso1_FLAG_33737,HLF_FLAG_35273,HOMEZ_FLAG_9437,EP300_16531,FOXA2_21259,CEBPG_FLAG_27833,CEBPA_FLAG_43555,SMC3_human_1642,CEBPB_human_22322,RAD21_FLAG_26566,FOXA1_29366,KAT8_FLAG_642,ZNF384_human_9637,RXRB_FLAG_844,FOXO1_131,CBX5_FLAG_410	70	28	10
chr1	68165648	68167648	KDM1A_human_5707,ZGPAT_FLAG_11263,ETV4_1835,ZNF281_FLAG_6032,MAX_7138,TCF7L2_human_552,KMT2B_FLAG_2853,ZNF331_FLAG_4659,UBP1_FLAG_6715,SAP130_FLAG_46499,THAP11_FLAG_11188,MIER3_FLAG_4230,RCOR2_FLAG_11580,ZNF511_FLAG_4298,GATAD2A_FLAG_35372,TCF7_10076,ARID4B_FLAG_19425,NCoA2_FLAG_3270,HMG20A_FLAG_7893,KAT8_FLAG_15162,NR2F2_2839,ZKSCAN8_FLAG_5276,SP5_FLAG_15366,GATA4_2769,MAZ_human_4180,TFE3_FLAG_7713,ARID5B_FLAG_40478,FOXA3_FLAG_29539,GABPA_FLAG_10485,RERE_FLAG_6008,TEAD1_FLAG_14272,MIER2_FLAG_2748,TEAD3_FLAG_13394,ZNF219_FLAG_30935,KLF6_v2_FLAG_2232,BCL6_iso1_FLAG_22943,PROX1_8927,ELF3_FLAG_21234,SOX5_FLAG_17793,KLF16_FLAG_15546,SOX13_iso1_FLAG_27622,CREB1_FLAG_18054,ZNF792_FLAG_7901,RREB1_iso2_FLAG_8827,SMAD4_iso1_FLAG_30526,MXI1_human_2306,CREM_12656,SIX4_iso1_FLAG_3573,PPARG_v1_FLAG_13478,HMG20B_v2_FLAG_7205,EP300_14191,RXRB_FLAG_23436,RARA_FLAG_32539,FOXA2_6479,ZBTB26_FLAG_4143,FOXP1_FLAG_5868,RXRA_2411,NR2F6_FLAG_24785,DRAP1_FLAG_5992,ZNF644_FLAG_6115,FOXA1_24782,ARID3A_human_8402,FOXK1_FLAG_4788,MIXL1_FLAG_9603,REST_540,NR2F1_FLAG_6204,HDAC2_6656,FOSL2_14367,ZBTB21_FLAG_4403,UBP1_FLAG_1215,HNF4A_1590,FOS_human_3470,ZNF12_FLAG_2859,NFIL3_FLAG_26803,MAFF_human_13777,JUND_human_27722,MAFK_human_15591,CEBPA_FLAG_33471,SMC3_human_4361,JUN_human_10506,CEBPG_FLAG_25378,GATAD2A_FLAG_1056,RAD21_FLAG_30076,FOXA3_FLAG_178,HLF_FLAG_53632,CEBPB_human_14771,CREB1_FLAG_6167,CTCF_14361	84	32	9
chr1	68196231	68198231	NRF1_2833	1	1	0
chr1	68231585	68233585	SMC3_human_8487,CTCF_26749,RAD21_FLAG_38711,KDM6A_human_8735,KDM6A_human_3356,HLF_FLAG_48247	5	2	2
chr1	68236122	68238122	RAD21_FLAG_31916,CTCF_18086	2	1	0
chr1	68284068	68286068	BCL6_iso1_FLAG_4889,ELF3_FLAG_15456,ZNF189_936	3	1	0
chr1	68297096	68299096	EZH2_human_1690	1	0	1
chr1	68314946	68316946	CTCF_8276,RAD21_FLAG_8909	2	1	0
chr1	68318500	68320500	SMC3_human_10764,RAD21_FLAG_36958,CTCF_29757	3	1	1
chr1	68354836	68356836	JUND_human_18432,JUN_human_4239	2	0	0
chr1	68386537	68388537	HLF_FLAG_25805	1	1	0
chr1	68396724	68398724	MAFF_human_16554,MAFK_human_39818,HLF_FLAG_24964	3	3	0
chr1	68444114	68446114	SOX13_iso1_FLAG_2918	1	0	0
chr1	68474999	68476999	CTCF_3459	1	1	0
chr1	68481191	68483191	JUN_human_3299,JUND_human_22010	2	0	0
chr1	68515250	68517250	HLF_FLAG_20754,CEBPB_human_22562,ZNF7_iso2_FLAG_1016,CEBPB_human_15728	3	2	0
chr1	68548636	68550636	HLF_FLAG_23592	1	1	0
chr1	68576673	68578673	RAD21_FLAG_28284,CTCF_17359	2	1	0
chr1	68581524	68583524	KDM6A_human_2451,CEBPA_FLAG_15474,SMC3_human_14343,CEBPB_human_7392,RAD21_FLAG_43352,CTCF_33808	6	2	2
chr1	68585732	68587732	SMC3_human_9729,RAD21_FLAG_48889,CTCF_34551,MAFK_human_40696,MAFF_human_14359	5	3	1
chr1	68593110	68595110	JUND_human_6752	1	0	0
chr1	68623864	68625864	MAFK_human_18287	1	1	0
chr1	68632087	68634087	MAFF_human_22600,MAFK_human_44658	2	2	0
chr1	68662240	68664240	MAFF_human_24512,MAFK_human_51450,HMG20A_FLAG_1820,ARID5B_FLAG_31019,FOXP1_FLAG_8414,RARA_FLAG_11373,TFAP4_6204,FOXA3_FLAG_21777,BCL6_iso1_FLAG_20458,ARID3A_human_1821,FOXA1_28107,FOSL2_9293,FOXA2_16765,JUND_human_3064,CEBPA_FLAG_6980,NFE2L2_human_4767	16	5	0
chr1	68665657	68667657	HLF_FLAG_954	1	1	0
chr1	68722062	68724062	HLF_FLAG_9868	1	1	0
chr1	68756893	68758893	MAFF_human_19686,MAFK_human_47522	2	2	0
chr1	68785957	68787957	KDM2A_FLAG_3989,ARID5B_FLAG_9340,CEBPA_FLAG_16361,SMC3_human_9377,RAD21_FLAG_48728,CTCF_37198	6	1	2
chr1	68803730	68805730	HLF_FLAG_25788,CEBPA_FLAG_5174	2	1	0
chr1	68807571	68809571	KDM6A_human_11967,RREB1_iso2_FLAG_9687,FOXA1_3528,RCOR1_human_1290,ZNF143_human_12337,SMC3_human_14006,RAD21_FLAG_50417,CTCF_41108	8	3	2
chr1	68811089	68813089	CTCF_6841	1	1	0
chr1	68823832	68825832	CEBPB_human_5160	1	1	0
chr1	68849209	68851209	JUND_human_13338	1	0	0
chr1	68908015	68910015	CTCF_21612,RAD21_FLAG_10348,JUND_human_19545	3	1	0
chr1	68923369	68925369	MAFK_human_15606	1	1	0
chr1	68935261	68937261	RAD21_FLAG_16717,SMC3_human_5076,CTCF_21865	3	1	1
chr1	68946667	68948667	MAFK_human_1069	1	1	0
chr1	68958097	68960097	MAFK_human_21870	1	1	0
chr1	68961736	68963736	ASH2L_human_17941,DMAP1_FLAG_12185,KDM2A_FLAG_14994,POLR2A_human_15431,ZGPAT_FLAG_7645,MYBL2_13511,MXD4_FLAG_7693,KDM3A_FLAG_2911,POLR2AphosphoS5_12539,SAP130_FLAG_52413,ARID4B_FLAG_36390,SIN3A_11100,GABPB1_v2_FLAG_11680,KAT8_FLAG_5152,HBP1_FLAG_8229,MAX_11499,TFDP1_FLAG_8236,TGIF2_FLAG_10921,YY1_1987,GATAD1_FLAG_10199,TBP_human_4008,MXI1_human_7517,SIN3B_human_2858,NFYC_FLAG_9983,TFE3_FLAG_5717,USF2_20001,HOMEZ_FLAG_10091,SMAD4_iso1_FLAG_14520,BHLHE40_human_10389,FOS_human_2863,POLR2A_human_1111,USF1_15027,POLR2AphosphoS5_678	31	8	10
chr1	68976145	68978145	MAFK_human_17804	1	1	0
chr1	69064918	69066918	CTCF_11248	1	1	0
chr1	69100658	69102658	MAFK_human_31867	1	1	0
chr1	69118764	69120764	CEBPB_human_3677	1	1	0
chr1	69172070	69174070	MAFK_human_19004	1	1	0
chr1	69177626	69179626	MAFK_human_3925	1	1	0
chr1	69185795	69187795	MAFK_human_30844	1	1	0
chr1	69325194	69327194	MAFK_human_6566	1	1	0
chr1	69334690	69336690	MAFK_human_10096	1	1	0
chr1	69372283	69374283	JUND_human_8838	1	0	0
chr1	69383928	69385928	JUND_human_7125	1	0	0
chr1	69521895	69523895	MAFK_human_19745	1	1	0
chr1	69524912	69526912	MAFF_human_4076,MAFK_human_31887	2	2	0
chr1	69556088	69558088	MAFF_human_17547,MAFK_human_47798,MAFK_human_6587	2	2	0
chr1	69645237	69647237	MAFK_human_40020	1	1	0
chr1	69650266	69652266	MAFF_human_14620,MAFK_human_41892	2	2	0
chr1	69680767	69682767	MAFF_human_17755,MAFK_human_47947	2	2	0
chr1	69687416	69689416	MAFK_human_22628	1	1	0
chr1	69720898	69722898	NFE2L2_human_768	1	0	0
chr1	69735109	69737109	MAFK_human_31558	1	1	0
chr1	69749999	69751999	JUND_human_5202	1	0	0
chr1	69760783	69762783	MAFK_human_18846	1	1	0
chr1	69766107	69768107	MAFK_human_914	1	1	0
chr1	69770484	69772484	CTCF_6266	1	1	0
chr1	69807160	69809160	JUND_human_2184	1	0	0
chr1	69814361	69816361	MAFF_human_3436,MAFK_human_31442	2	2	0
chr1	69852926	69854926	MAFF_human_5104,MAFK_human_32308	2	2	0
chr1	69861436	69863436	MAFK_human_40837	1	1	0
chr1	69871120	69873120	MAFF_human_24925,MAFK_human_50222	2	2	0
chr1	69899761	69901761	MAFK_human_11318	1	1	0
chr1	69922681	69924681	MAFK_human_24405	1	1	0
chr1	69931428	69933428	MAFK_human_10406	1	1	0
chr1	69959114	69961114	JUND_human_5970	1	0	0
chr1	69971195	69973195	MAFF_human_29797,MAFK_human_54906	2	2	0
chr1	70006086	70008086	JUND_human_3143	1	0	0
chr1	70071005	70073005	JUND_human_13412	1	0	0
chr1	70134503	70136503	MAFK_human_2162	1	1	0
chr1	70165664	70167664	SMC3_human_4091,RAD21_FLAG_22717,CTCF_17983	3	1	1
chr1	70202453	70204453	SMC3_human_12929,CEBPB_human_26049,RAD21_FLAG_38288,CTCF_33294	4	2	1
chr1	70236004	70238004	MAFK_human_16885	1	1	0
chr1	70254895	70256895	CEBPB_human_1165	1	1	0
chr1	70264328	70266328	MAFK_human_27092	1	1	0
chr1	70277944	70279944	MAFF_human_3136,MAFK_human_30903	2	2	0
chr1	70299047	70301047	MAFK_human_16808	1	1	0
chr1	70310555	70312555	CEBPB_human_7092	1	1	0
chr1	70378881	70380881	MAFF_human_31814,MAFK_human_58302	2	2	0
chr1	70394537	70396537	HLF_FLAG_37073	1	1	0
chr1	70397028	70399028	HLF_FLAG_2249	1	1	0
chr1	70439598	70441598	JUND_human_16487	1	0	0
chr1	70450919	70452919	MAFK_human_32556	1	1	0
chr1	70458113	70460113	MAFF_human_28276,MAFK_human_53862,JUND_human_26210,JUN_human_9323	4	2	0
chr1	70499042	70501042	MAFF_human_32326,MAFK_human_58370,RAD21_FLAG_6178	3	2	0
chr1	70509834	70511834	JUND_human_4222,MAFK_human_19584	2	1	0
chr1	70528735	70530735	MAFF_human_23981,MAFK_human_50561	2	2	0
chr1	70544452	70546452	HLF_FLAG_15359	1	1	0
chr1	70551780	70553780	MAFK_human_32673	1	1	0
chr1	70577727	70579727	CTCF_3961	1	1	0
chr1	70580209	70582209	CEBPB_human_19098,MAFK_human_29195	2	2	0
chr1	70584227	70586227	MAFK_human_11747	1	1	0
chr1	70595060	70597060	FOXA2_6323,FOXA1_16085	2	0	0
chr1	70597827	70599827	SMC3_human_6746,CTCF_32520,RAD21_FLAG_38017	3	1	1
chr1	70602412	70604412	MAFF_human_2282,MAFK_human_6127	2	2	0
chr1	70611402	70613402	JUN_human_4630,JUND_human_23600,SP5_FLAG_2460,FOSL2_2820	4	1	0
chr1	70618666	70620666	ZNF384_human_1776	1	0	0
chr1	70674394	70676394	ZNF384_human_6096	1	0	0
chr1	70696350	70698350	MAFF_human_32849,MAFK_human_59255	2	2	0
chr1	70718202	70720202	POLR2AphosphoS5_4217,HLF_FLAG_7890	2	1	1
chr1	70721740	70723740	HLF_FLAG_2699	1	1	0
chr1	70751340	70753340	MAFK_human_25969	1	1	0
chr1	70776209	70778209	HLF_FLAG_5040	1	1	0
chr1	70798116	70800116	PBX2_FLAG_777,TEAD1_FLAG_4901,FOXA1_12792	3	1	0
chr1	70801304	70803304	MAFF_human_24145,MAFK_human_49460,MAFK_human_47328	2	2	0
chr1	70826617	70828617	MAFF_human_7794,MAFK_human_33398	2	2	0
chr1	70845955	70847955	JUND_human_2058	1	0	0
chr1	70848925	70850925	MAFK_human_3331	1	1	0
chr1	70871288	70873288	HLF_FLAG_15365	1	1	0
chr1	70894097	70896097	MAFF_human_9389,MAFK_human_26337	2	2	0
chr1	70903402	70905402	JUND_human_5554	1	0	0
chr1	70915593	70917593	HLF_FLAG_12182	1	1	0
chr1	70926768	70928768	PPARG_v1_FLAG_5080	1	1	0
chr1	70946851	70948851	HLF_FLAG_38228	1	1	0
chr1	70952773	70954773	KDM6A_human_13382,SMC3_human_10872,RAD21_FLAG_48726,CTCF_37064	4	1	2
chr1	70963928	70965928	HLF_FLAG_11382	1	1	0
chr1	70969290	70971290	ARID5B_FLAG_5228,PBX2_FLAG_1835,FOXA1_8094,ZNF644_FLAG_8535,JUN_human_2026,ARID3A_human_5802,NFIA_v1_FLAG_10505,HNF4A_11020,JUND_human_15838,FOSL2_11383,HNF4G_4271	11	2	0
chr1	70974899	70976899	PRDM10_FLAG_5514,JUND_human_16383,FOXA1_16758,ZNF384_human_8010,SMC3_human_784,RAD21_FLAG_36660,CTCF_21051	7	1	1
chr1	70993612	70995612	SMC3_human_5715,RAD21_FLAG_36413,CTCF_24634	3	1	1
chr1	71032032	71034032	CEBPG_FLAG_16728,CEBPB_human_16055	2	2	0
chr1	71075759	71077759	HLF_FLAG_1217	1	1	0
chr1	71087924	71089924	JUND_human_2016	1	0	0
chr1	71101660	71103660	MAFK_human_3000	1	1	0
chr1	71150183	71152183	ZNF331_FLAG_6431,ZNF644_FLAG_15143,NFIA_v1_FLAG_16482,ZNF7_iso2_FLAG_1308,NR2F6_FLAG_20514,MAFF_human_8794,ZNF143_human_9086,NFIL3_FLAG_21009,SMC3_human_13281,CEBPG_FLAG_26392,CEBPA_FLAG_35561,NR2F1_FLAG_2123,RAD21_FLAG_43744,CTCF_36961,CEBPB_human_19792	15	9	1
chr1	71153460	71155460	MAFF_human_16102,MAFK_human_46285	2	2	0
chr1	71173299	71175299	HLF_FLAG_21679	1	1	0
chr1	71210035	71212035	RAD21_FLAG_8700,CTCF_16974	2	1	0
chr1	71291916	71293916	JUND_human_7032	1	0	0
chr1	71376755	71378755	MAFF_human_26746,MAFK_human_52152	2	2	0
chr1	71379112	71381112	JUN_human_4960,JUND_human_5864	2	0	0
chr1	71392348	71394348	JUND_human_4315	1	0	0
chr1	71423186	71425186	MAFK_human_9257	1	1	0
chr1	71428284	71430284	CTCF_12571	1	1	0
chr1	71444156	71446156	MAFF_human_24003,MAFK_human_49062	2	2	0
chr1	71466510	71468510	CEBPB_human_7686	1	1	0
chr1	71514794	71516794	KDM6A_human_8391,ZNF143_human_2060,RAD21_FLAG_38960,CTCF_32515	4	2	1
chr1	71519486	71521486	PAF1_v1_FLAG_1161,KDM2A_FLAG_3539,HLF_FLAG_10362	3	1	2
chr1	71537151	71539151	MAFF_human_26450,MAFK_human_53817	2	2	0
chr1	71545540	71547540	ARID4B_FLAG_2646,MAX_566,MAFK_human_31752,MAFF_human_17644,MAX_2078,USF2_15751,ASH2L_human_17913,USF1_13229,KAT7_FLAG_1572,RUVBL1_903,KLF16_FLAG_11748,ARID4B_FLAG_21439,POLR2A_human_20065,KLF6_v2_FLAG_2049,SAP130_FLAG_34599,POLR2AphosphoS5_21196,SIN3A_9725,TAF1_7151,YY1_4388,KMT2B_FLAG_10517,DMAP1_FLAG_14055,ZNF335_FLAG_9367,ZGPAT_FLAG_16702,MXD4_FLAG_2801,TBP_human_8884,HMGXB4_FLAG_7461,MBD1_v2_FLAG_4666,NFIC_6862,CEBPA_FLAG_14143,CEBPG_FLAG_1763,ZNF219_FLAG_10879,HMGXB3_FLAG_3780,KLF16_FLAG_9079,GATAD2A_FLAG_14450,HNF1A_1127,CREM_10744,KLF10_3519,FOXA3_FLAG_2921,CREB1_FLAG_17265,MYBL2_9282,ARID4B_FLAG_12126,GABPB1_v2_FLAG_17287,KAT8_FLAG_24769,SAP130_FLAG_33980,SIN3A_4758,THAP11_FLAG_25608,GATAD1_FLAG_16731,KMT2B_FLAG_10558,FOXO1_3488,HMGXB4_FLAG_1730,HCFC1_human_2240,HOMEZ_FLAG_12052,RXRB_FLAG_3968,GABPA_FLAG_19049,POLR2A_human_13516,SP2_940,MAZ_human_1304,ZNF143_human_11777,ELF3_FLAG_27733,KLF16_FLAG_351,TEAD1_FLAG_8053,ETV4_7558,THRB_FLAG_4253,CTCF_22189,SP5_FLAG_1169	55	21	12
chr1	71551361	71553361	MAFF_human_4049,MAFK_human_38113	2	2	0
chr1	71558798	71560798	RAD21_FLAG_8092,CTCF_4755	2	1	0
chr1	71612833	71614833	MAFF_human_22848,MAFK_human_47975	2	2	0
chr1	71687591	71689591	MAFF_human_8478,MAFK_human_38510	2	2	0
chr1	71694539	71696539	MAFK_human_6426	1	1	0
chr1	71697922	71699922	NFE2L2_human_241	1	0	0
chr1	71701378	71703378	MAFF_human_3761,MAFK_human_35015	2	2	0
chr1	71734761	71736761	MAFF_human_3820,MAFK_human_13461	2	2	0
chr1	71757083	71759083	MAFF_human_13925,MAFK_human_38152	2	2	0
chr1	71798358	71800358	JUND_human_7836	1	0	0
chr1	71815213	71817213	MAFF_human_25354,MAFK_human_55268	2	2	0
chr1	71913335	71915335	CEBPB_human_11362	1	1	0
chr1	71929908	71931908	MAFK_human_8315	1	1	0
chr1	71962894	71964894	MAFK_human_5695,HLF_FLAG_3392	2	2	0
chr1	71986539	71988539	SMC3_human_2631,CTCF_18669,RAD21_FLAG_3312	3	1	1
chr1	72031298	72033298	MAFF_human_10184,MAFK_human_38108	2	2	0
chr1	72035950	72037950	MAFK_human_19980	1	1	0
chr1	72045791	72047791	HLF_FLAG_671,MAFK_human_7474	2	2	0
chr1	72057756	72059756	MAFK_human_8636	1	1	0
chr1	72068098	72070098	MAFK_human_4241,MAFK_human_38882	1	1	0
chr1	72089885	72091885	MAFK_human_27827	1	1	0
chr1	72118835	72120835	MAFK_human_38574	1	1	0
chr1	72151219	72153219	NRF1_4546	1	1	0
chr1	72208736	72210736	MAFF_human_29963,MAFK_human_57911	2	2	0
chr1	72229595	72231595	CEBPB_human_2344	1	1	0
chr1	72246317	72248317	MAFF_human_2291,MAFK_human_28100	2	2	0
chr1	72256665	72258665	MAFK_human_2478	1	1	0
chr1	72289282	72291282	CEBPB_human_4561	1	1	0
chr1	72325911	72327911	JUND_human_941	1	0	0
chr1	72342756	72344756	MAFK_human_25035	1	1	0
chr1	72384270	72386270	HLF_FLAG_49927,MAFF_human_13809,MAFK_human_37437	3	3	0
chr1	72409911	72411911	MAFK_human_2490	1	1	0
chr1	72441007	72443007	HLF_FLAG_12976	1	1	0
chr1	72467976	72469976	FOXA2_14526,FOXA1_25021	2	0	0
chr1	72479881	72481881	MAFF_human_18291,MAFK_human_46794	2	2	0
chr1	72502612	72504612	RAD21_FLAG_10713,CTCF_17635	2	1	0
chr1	72551309	72553309	MAFK_human_34140,MAFF_human_3738	2	2	0
chr1	72566900	72568900	MAFF_human_7791,MAFK_human_43376,MAFK_human_42643,MAFF_human_15739	2	2	0
chr1	72605090	72607090	MAFF_human_14275,MAFK_human_41793	2	2	0
chr1	72635338	72637338	FOXA1_2752	1	0	0
chr1	72646066	72648066	RAD21_FLAG_11238	1	0	0
chr1	72651596	72653596	SMC3_human_5646,RAD21_FLAG_33624,CTCF_18847	3	1	1
chr1	72662663	72664663	SOX13_iso1_FLAG_5631,CEBPG_FLAG_7696,CEBPA_FLAG_25713,CEBPB_human_10446	4	2	0
chr1	72683228	72685228	MAFK_human_32684	1	1	0
chr1	72689391	72691391	JUND_human_21383,JUN_human_7326	2	0	0
chr1	72694741	72696741	ZNF652_FLAG_5875,CEBPA_FLAG_6331	2	1	0
chr1	72703379	72705379	HLF_FLAG_39470	1	1	0
chr1	72706285	72708285	SAP130_FLAG_6943,GATAD2A_FLAG_28099,HMG20A_FLAG_7219,HOMEZ_FLAG_9602,ARID5B_FLAG_30304,ZNF219_FLAG_8356,SOX5_FLAG_15287,FOXA3_FLAG_19148,ZNF644_FLAG_12859,SOX13_iso1_FLAG_26731,BCL6_iso1_FLAG_9915,SMAD4_iso1_FLAG_2509,FOXP1_FLAG_5803,CEBPA_FLAG_44220,CEBPG_FLAG_30127,NFIL3_FLAG_17965,CEBPB_human_27695,FOXA2_991,RAD21_FLAG_2116,HLF_FLAG_49618	20	6	1
chr1	72727621	72729621	MAFF_human_18494,MAFK_human_48280	2	2	0
chr1	72757450	72759450	MAFK_human_8698	1	1	0
chr1	72768048	72770048	MAFK_human_14352	1	1	0
chr1	72820777	72822777	MAFF_human_27874,MAFK_human_56142	2	2	0
chr1	72831474	72833474	ZNF335_FLAG_2297,ZNF331_FLAG_4845,CREB1_FLAG_13165,TCF7L2_human_1778,GATAD2A_FLAG_23715,HMG20A_FLAG_2806,ARID5B_FLAG_34940,ZNF219_FLAG_17756,ZNF792_FLAG_12677,HOMEZ_FLAG_10467,ETV4_4240,BCL6_iso1_FLAG_24013,MIXL1_FLAG_9558,ZNF644_FLAG_12786,TCF7_7837,RERE_FLAG_1078,NFIL3_FLAG_22243,SIX4_iso1_FLAG_5189,CEBPG_FLAG_30868,SMAD4_iso1_FLAG_15297,CEBPA_FLAG_43964,HLF_FLAG_54324,FOXA1_5449,RAD21_FLAG_11643,CEBPB_human_28063,TCF7L2_human_59	25	8	0
chr1	72942155	72944155	NFE2L2_human_406	1	0	0
chr1	72948322	72950322	TCF7L2_human_2891,ZGPAT_FLAG_21593,CREB1_FLAG_16760,ATF1_FLAG_7662,RCOR2_FLAG_11860,THAP11_FLAG_2857,NFIC_10209,CREM_16497,ZKSCAN8_FLAG_2420,MYBL2_12119,KLF16_FLAG_8665,FOXO1_7270,ARID5B_FLAG_41703,MBD4_4356,HNF1A_4139,RERE_FLAG_8065,SOX13_980,SAP130_FLAG_14326,NCoA2_FLAG_5221,GATA4_6231,KAT8_FLAG_7694,ARID3A_human_8157,NR2F2_7822,ZNF511_FLAG_6839,GATAD2A_FLAG_37316,ETV4_8598,THRA_iso1_FLAG_7052,SMAD4_iso1_FLAG_18607,HHEX_FLAG_6060,HDAC2_8524,BCL6_iso1_FLAG_28577,FOXP1_FLAG_14345,RXRB_FLAG_20479,FOXA3_FLAG_34544,HMG20B_v2_FLAG_8474,HMG20A_FLAG_10174,NR2F6_FLAG_27039,TEAD4_3979,MIXL1_FLAG_16548,ZNF219_FLAG_27578,PPARG_v1_FLAG_14547,ELF3_FLAG_25622,CEBPG_FLAG_2603,RARA_FLAG_30839,FOXA2_26008,SIX4_iso1_FLAG_3433,PROX1_14616,SOX13_iso1_FLAG_31274,SOX5_FLAG_17503,FOXA1_36864,TCF7_11302,TEAD1_FLAG_24168,NR2F1_FLAG_5605,SP5_FLAG_5373,CEBPA_FLAG_32314,EP300_17516,NFIL3_FLAG_19615,TCF7L2_human_1918,TFE3_FLAG_7706,CREB1_FLAG_7942,ATF1_FLAG_1294,CREM_9390,FOXO1_694,ARID5B_FLAG_758,HNF1A_224,ARID3A_human_226,CREB1_FLAG_5996,NR2F2_4052,TCF7_3209,FOXA2_14767,FOXA1_22706	58	26	4
chr1	72963124	72965124	MAFF_human_1810,MAFK_human_34580,CREB1_FLAG_3265,CEBPA_FLAG_2908	4	2	0
chr1	73000472	73002472	JUND_human_17268,JUN_human_2599,JUN_human_7	3	0	0
chr1	73005622	73007622	JUND_human_7933	1	0	0
chr1	73066228	73068228	THRB_FLAG_6557,RXRB_FLAG_16921,THRA_iso1_FLAG_12098,MAFF_human_1512,MAFK_human_15474	5	5	0
chr1	73081560	73083560	HLF_FLAG_34569	1	1	0
chr1	73088124	73090124	GABPA_FLAG_7305,SMC3_human_1380,CTCF_14850,RAD21_FLAG_24845	4	2	1
chr1	73162294	73164294	JUND_human_19294,JUN_human_4421	2	0	0
chr1	73183472	73185472	MAFK_human_17050	1	1	0
chr1	73222342	73224342	MAFK_human_16296,MAFF_human_26114,MAFK_human_53705	2	2	0
chr1	73269389	73271389	MAFF_human_10115,MAFK_human_23492	2	2	0
chr1	73292151	73294151	JUND_human_14492	1	0	0
chr1	73310245	73312245	SMC3_human_5077,CTCF_6642,RAD21_FLAG_15122	3	1	1
chr1	73383338	73385338	CEBPB_human_11158,MAFF_human_20526,MAFK_human_49561	3	3	0
chr1	73401036	73403036	MAFF_human_18911,MAFK_human_45016	2	2	0
chr1	73519107	73521107	MAFK_human_10786	1	1	0
chr1	73557251	73559251	JUND_human_6431	1	0	0
chr1	73598114	73600114	HLF_FLAG_966	1	1	0
chr1	73659848	73661848	MAFF_human_12451,MAFK_human_48228	2	2	0
chr1	73738760	73740760	MAFF_human_15678,MAFK_human_47564	2	2	0
chr1	74051960	74053960	MAFF_human_18044,MAFK_human_44765	2	2	0
chr1	74069570	74071570	JUND_human_13145	1	0	0
chr1	74104373	74106373	MAFF_human_12986,MAFK_human_34156	2	2	0
chr1	74146387	74148387	MAFK_human_21697	1	1	0
chr1	74211089	74213089	MAFK_human_34497	1	1	0
chr1	74221691	74223691	MAFF_human_16389,MAFK_human_49586	2	2	0
chr1	74229923	74231923	MAFF_human_8599,MAFK_human_36306	2	2	0
chr1	74246106	74248106	BACH1_human_845,MAFF_human_4119	2	1	0
chr1	74270729	74272729	MAFK_human_5241	1	1	0
chr1	74304797	74306797	CTCF_17840	1	1	0
chr1	74364215	74366215	MAFF_human_28013,MAFK_human_54749	2	2	0
chr1	74410546	74412546	MAFK_human_24749	1	1	0
chr1	74463244	74465244	RAD21_FLAG_24949,CTCF_18132	2	1	0
chr1	74522593	74524593	MAFF_human_20318,MAFK_human_45145	2	2	0
chr1	74569682	74571682	MAFK_human_37922	1	1	0
chr1	74578205	74580205	BACH1_human_1446,NFE2L2_human_4590,MAFK_human_27449	3	1	0
chr1	74633705	74635705	HLF_FLAG_10766	1	1	0
chr1	74639975	74641975	RARA_FLAG_16699,MAFK_human_7761	2	2	0
chr1	74645377	74647377	CEBPA_FLAG_35401,JUN_human_1853,JUND_human_22221,HLF_FLAG_11385,CEBPB_human_22415	5	2	0
chr1	74657003	74659003	HLF_FLAG_3219	1	1	0
chr1	74662640	74664640	HLF_FLAG_10656,BCL6_iso1_FLAG_24003,BCL6_iso1_FLAG_12532,MXD4_FLAG_4758,SIN3A_7422,ZNF335_FLAG_5209,POLR2A_human_12711,ASH2L_human_14070,ARID4B_FLAG_17397,SLC30A9_FLAG_4379,ZNF331_FLAG_5979,CREB1_FLAG_10583,SAP130_FLAG_41915,YY1_1421,MXI1_human_3619,RFX3_iso1_FLAG_2499,HOMEZ_FLAG_7183,KLF11_FLAG_3059,ERF_FLAG_12815,FOXK1_FLAG_6979,ZGPAT_FLAG_8942,NRF1_10594,GABPB1_v2_FLAG_16189,DRAP1_FLAG_14085,GMEB2_FLAG_3097,SP1_FLAG_8474,THAP11_FLAG_20116,ZNF335_FLAG_3079,KMT2B_FLAG_12696,HLF_FLAG_32842,TAF1_7430,KAT8_FLAG_20764,GATAD1_FLAG_4749,ARID4B_FLAG_14585,ZNF331_FLAG_565,POLR2A_human_11696,GABPA_FLAG_13349,POLR2AphosphoS5_18126,ZNF219_FLAG_24173,ELF3_FLAG_8626,ETV4_10368,ARID5B_FLAG_22286,KLF11_FLAG_250,ERF_FLAG_1964,GABPA_FLAG_418	36	12	7
chr1	74665910	74667910	HLF_FLAG_30535	1	1	0
chr1	74687600	74689600	FOXA1_14027	1	0	0
chr1	74701636	74703636	HLF_FLAG_10969	1	1	0
chr1	74708304	74710304	JUND_human_7119	1	0	0
chr1	74731973	74733973	MAFK_human_27911	1	1	0
chr1	74750608	74752608	MAFF_human_3395,MAFK_human_22032	2	2	0
chr1	74782568	74784568	CEBPA_FLAG_23843,CUX1_human_843,FOSL2_9476,NFE2L2_human_2496	4	0	0
chr1	74789888	74791888	BCL6_iso1_FLAG_3499,ARID5B_FLAG_7905,FOXA2_9054,FOXA1_7776,HNF4A_330,CEBPZ_human_82	6	1	0
chr1	74798704	74800704	MAFK_human_27342,BACH1_human_1808,MAFF_human_23583,MAFK_human_49340	3	2	0
chr1	74807957	74809957	CEBPA_FLAG_18202	1	0	0
chr1	74821366	74823366	ETV4_3706,ZNF219_FLAG_19138,PROX1_12912,FOXA3_FLAG_23342,FOXP1_FLAG_1585,MAFF_human_10428,FOXA2_16858,ARID5B_FLAG_23244,TEAD1_FLAG_16702,SOX13_iso1_FLAG_6303,FOXA1_31412,HLF_FLAG_19425,CEBPA_FLAG_16505	13	6	0
chr1	74867755	74869755	MAFF_human_21798,MAFK_human_52124	2	2	0
chr1	74884490	74886490	MAFF_human_22187,MAFK_human_45225	2	2	0
chr1	74896924	74898924	MAFK_human_14968	1	1	0
chr1	74916917	74918917	MAFF_human_19455,MAFK_human_44407	2	2	0
chr1	74928924	74930924	CEBPB_human_5791	1	1	0
chr1	74933270	74935270	SOX13_iso1_FLAG_12698,CEBPA_FLAG_22340,ARID3A_human_3016,RAD21_FLAG_23539,CTCF_16635	5	1	0
chr1	74936351	74938351	JUN_human_796,JUND_human_12159	2	0	0
chr1	74977101	74979101	JUND_human_9695	1	0	0
chr1	75024923	75026923	MAFK_human_10260	1	1	0
chr1	75044622	75046622	MAFK_human_613	1	1	0
chr1	75058724	75060724	BACH1_human_1404,FOXA2_13947,FOXA1_22679	3	0	0
chr1	75075835	75077835	MAFF_human_21550,MAFK_human_48259	2	2	0
chr1	75107721	75109721	HLF_FLAG_20957	1	1	0
chr1	75154872	75156872	KDM6A_human_17760,SAP130_FLAG_9638,ARID5B_FLAG_11583,MIXL1_FLAG_8233,ARID3A_human_9101,FOXA3_FLAG_34402,CEBPG_FLAG_18562,SOX13_iso1_FLAG_8121,FOXA2_25014,FOXA1_38070,SMC3_human_14216,CEBPB_human_25307,RAD21_FLAG_45719,CTCF_36338,FOXA1_14810	14	4	3
chr1	75213803	75215803	CREB1_FLAG_9599,ZBTB21_FLAG_3142	2	0	0
chr1	75219598	75221598	HLF_FLAG_23760,HLF_FLAG_20388	1	1	0
chr1	75226235	75228235	HLF_FLAG_15760	1	1	0
chr1	75232391	75234391	CTCF_24752	1	1	0
chr1	75237316	75239316	SMC3_human_13235,RAD21_FLAG_47255,CTCF_34145,CEBPA_FLAG_23368,HLF_FLAG_30445,CEBPG_FLAG_5572,CEBPB_human_11644	7	4	1
chr1	75250838	75252838	MAFF_human_15378,MAFK_human_40266	2	2	0
chr1	75259847	75261847	MAFK_human_7569	1	1	0
chr1	75308440	75310440	MAFF_human_26653,MAFK_human_54630,JUND_human_7300	3	2	0
chr1	75361471	75363471	MAFK_human_26960	1	1	0
chr1	75374078	75376078	HLF_FLAG_6523	1	1	0
chr1	75411277	75413277	MAFF_human_22621,MAFK_human_50791	2	2	0
chr1	75433825	75435825	HLF_FLAG_40739	1	1	0
chr1	75437756	75439756	HLF_FLAG_8697,MAFK_human_13155	2	2	0
chr1	75465366	75467366	HLF_FLAG_9861	1	1	0
chr1	75518082	75520082	CTCF_10156	1	1	0
chr1	75549068	75551068	MAFF_human_3850,MAFK_human_28188,MAFK_human_350	2	2	0
chr1	75589420	75591420	RAD21_FLAG_32217,CTCF_12925	2	1	0
chr1	75593029	75595029	EZH2_human_905,HLF_FLAG_26947	2	1	1
chr1	75616972	75618972	MAFF_human_15770,MAFK_human_47130	2	2	0
chr1	75690761	75692761	MAFF_human_7671	1	1	0
chr1	75698204	75700204	KDM6A_human_7020,TEAD1_FLAG_23111,ARID3A_human_8406,TEAD3_FLAG_19359,RAD21_FLAG_29722,CTCF_27692	6	3	1
chr1	75708015	75710015	MAFF_human_3218,MAFK_human_24094	2	2	0
chr1	75722249	75724249	CTCF_2510	1	1	0
chr1	75730880	75732880	TCF7L2_human_987,SMC3_human_8292,RAD21_FLAG_39938,CTCF_25245,SOX13_iso1_FLAG_5144,TCF7_7178,TCF7L2_human_117,TCF7L2_human_27	6	1	1
chr1	75740113	75742113	JUND_human_525	1	0	0
chr1	75795501	75797501	JUND_human_5160	1	0	0
chr1	75860394	75862394	NFE2L2_human_2893,MAFF_human_30900,MAFK_human_58332	3	2	0
chr1	75888618	75890618	CTCF_7558	1	1	0
chr1	75896423	75898423	MAFF_human_871,MAFK_human_22914	2	2	0
chr1	75903257	75905257	MAFF_human_24649,MAFK_human_52353	2	2	0
chr1	75934671	75936671	NFE2L2_human_2727	1	0	0
chr1	75956888	75958888	SIX4_iso1_FLAG_6732,TEAD3_FLAG_2962,ARID5B_FLAG_4357,HNF4A_5518	4	3	0
chr1	75985661	75987661	MAFF_human_30946,NFE2L2_human_6485,MAFK_human_56895,BACH1_human_4275	4	2	0
chr1	76023994	76025994	FOXA1_5053	1	0	0
chr1	76032128	76034128	JUN_human_147	1	0	0
chr1	76043462	76045462	MAFK_human_20210	1	1	0
chr1	76054547	76056547	ZNF7_iso2_FLAG_2066	1	0	0
chr1	76059216	76061216	MAFF_human_26088,MAFK_human_54504	2	2	0
chr1	76090324	76092324	MAFK_human_24786	1	1	0
chr1	76096712	76098712	ZNF384_human_1204,CEBPG_FLAG_12482,CEBPA_FLAG_13088,SMC3_human_15397,RAD21_FLAG_44326,CTCF_28444	6	2	1
chr1	76106225	76108225	CEBPA_FLAG_4243,HLF_FLAG_21852	2	1	0
chr1	76119448	76121448	MAFK_human_3024	1	1	0
chr1	76128160	76130160	ZNF12_FLAG_1669	1	0	0
chr1	76137303	76139303	ZNF281_FLAG_3838,FOXA1_6923,ZNF219_FLAG_3177,SIX4_iso1_FLAG_8100,PROX1_1622,ZNF644_FLAG_4684,TEAD1_FLAG_9119,TEAD3_FLAG_12910,BACH1_human_4145,MAFF_human_29855,NFE2L2_human_6609,PROX1_249,MAFK_human_55742	12	7	0
chr1	76142866	76144866	ZNF281_FLAG_5898,ARID5B_FLAG_8668,FOXA3_FLAG_21302	3	1	0
chr1	76160139	76162139	HLF_FLAG_15395	1	1	0
chr1	76171975	76173975	NFIA_v1_FLAG_9167	1	1	0
chr1	76195276	76197276	NR2F2_1248,NR2F6_FLAG_21689	2	1	0
chr1	76200912	76202912	FOXA2_6683,FOXA1_10206	2	0	0
chr1	76229137	76231137	THRB_FLAG_6012,RAD21_FLAG_6045,CTCF_8148	3	2	0
chr1	76243600	76245600	ZNF335_FLAG_2869,ZNF331_FLAG_14254,THRB_FLAG_7726,PROX1_2689,RXRB_FLAG_25259,FOXA3_FLAG_5446,ARID5B_FLAG_10176,THRA_iso1_FLAG_12102,TEAD1_FLAG_13682,RARA_FLAG_5177	10	6	0
chr1	76276908	76278908	ARID5B_FLAG_4059,FOXA3_FLAG_14686,NFIL3_FLAG_18388,FOXA2_14661,HLF_FLAG_41542,FOXA1_27502,CEBPA_FLAG_31998,CEBPG_FLAG_7104	8	3	0
chr1	76291398	76293398	SOX13_iso1_FLAG_4154,FOXA2_976	2	0	0
chr1	76307416	76309416	RAD21_FLAG_6422	1	0	0
chr1	76319861	76321861	GATAD2A_FLAG_22964,SOX5_FLAG_2587,NRF1_6945,ARID5B_FLAG_31699,BCL6_iso1_FLAG_4752,ZNF219_FLAG_9396,FOXA3_FLAG_17780,NR2F2_4204,RXRB_FLAG_5922,NR2F6_FLAG_25111,RARA_FLAG_31471,NFIL3_FLAG_20156,PROX1_2241,HDAC2_1844,SOX13_iso1_FLAG_15818,SMAD4_iso1_FLAG_23438,CEBPG_FLAG_30025,CEBPA_FLAG_41452,FOXA1_16072,FOXA2_7845,ZNF644_FLAG_3766,HLF_FLAG_48225,NR2F1_FLAG_5436,CEBPB_human_21840	24	10	1
chr1	76373492	76375492	RAD21_FLAG_39458,CTCF_23803	2	1	0
chr1	76400459	76402459	HLF_FLAG_7373	1	1	0
chr1	76419431	76421431	MAFK_human_27360	1	1	0
chr1	76434185	76436185	GABPA_FLAG_3125	1	1	0
chr1	76456473	76458473	KDM1A_human_6139,NFIC_3695,KDM6A_human_10394,CREB1_FLAG_4641,MIXL1_FLAG_7670,ARID3A_human_12585,RCOR1_human_2502,NFIA_v1_FLAG_17031,ZNF143_human_6276,RREB1_iso2_FLAG_10045,FOXA2_2793,RFX3_iso1_FLAG_4394,FOXA1_14338,SMC3_human_7993,RAD21_FLAG_37784,HDAC2_6751,CTCF_28368,FOXA2_49	17	7	4
chr1	76468824	76470824	MAFK_human_23022	1	1	0
chr1	76480606	76482606	MAFF_human_9651,MAFK_human_43315	2	2	0
chr1	76496381	76498381	MAFF_human_17512,MAFK_human_46926	2	2	0
chr1	76499943	76501943	CTCF_15052	1	1	0
chr1	76505189	76507189	NRF1_6496	1	1	0
chr1	76524379	76526379	FOXA2_16387,FOXA1_20401	2	0	0
chr1	76539289	76541289	USF2_14914,SP1_FLAG_3185,BHLHE40_human_9381,USF1_12844	4	3	0
chr1	76589146	76591146	CEBPB_human_11580	1	1	0
chr1	76602627	76604627	HLF_FLAG_28828	1	1	0
chr1	76605148	76607148	GABPA_FLAG_6002,USF2_13480,RAD21_FLAG_9254,USF1_10789,FOXA1_14924	5	2	0
chr1	76618690	76620690	JUND_human_12553,JUN_human_2565,KDM2A_FLAG_5043,KDM6A_human_12636,RXRB_FLAG_7346,ZNF143_human_7904,MIXL1_FLAG_2110,SMC3_human_12283,RAD21_FLAG_46675,CTCF_39150,KDM2A_FLAG_1838,KDM6A_human_391,KDM2A_FLAG_61,CTCF_14590	10	4	3
chr1	76627942	76629942	MAFK_human_22061	1	1	0
chr1	76666697	76668697	MAFK_human_22420	1	1	0
chr1	76681493	76683493	MAFF_human_9117,MAFK_human_8819	2	2	0
chr1	76690440	76692440	CEBPB_human_3250	1	1	0
chr1	76693457	76695457	MAFK_human_2296	1	1	0
chr1	76744359	76746359	GABPB1_v2_FLAG_11909,GABPA_FLAG_15188	2	1	0
chr1	76767791	76769791	NFYC_FLAG_449	1	0	0
chr1	76795862	76797862	ZNF143_human_6828,SMC3_human_6893,RAD21_FLAG_34226,CTCF_30301	4	2	1
chr1	76811430	76813430	HLF_FLAG_517	1	1	0
chr1	76824048	76826048	JUND_human_13183	1	0	0
chr1	76889774	76891774	MAFK_human_19916,NFE2L2_human_1757	2	1	0
chr1	76915082	76917082	MAFF_human_4343,MAFK_human_20765	2	2	0
chr1	76972253	76974253	JUN_human_2272,JUND_human_19540	2	0	0
chr1	77049310	77051310	MAFK_human_19825	1	1	0
chr1	77056838	77058838	MAFF_human_16697,MAFK_human_48013	2	2	0
chr1	77092368	77094368	MAFF_human_30409,MAFK_human_56899	2	2	0
chr1	77099801	77101801	MAFF_human_25550,MAFK_human_50291	2	2	0
chr1	77105605	77107605	MAFF_human_29741,MAFK_human_53641	2	2	0
chr1	77144460	77146460	HLF_FLAG_26278	1	1	0
chr1	77178511	77180511	JUND_human_12717	1	0	0
chr1	77191762	77193762	MAFK_human_30602,MAFF_human_22721,MAFK_human_51454	2	2	0
chr1	77203141	77205141	ZGPAT_FLAG_11281,KAT8_FLAG_6494,CREB1_FLAG_5754,PROX1_5894,GATAD2A_FLAG_31744,MIXL1_FLAG_14568,ZNF219_FLAG_11068,HLF_FLAG_10424,NCoA2_FLAG_3193,CREM_4822,NFIL3_FLAG_21433,ZNF331_FLAG_4934,HMG20A_FLAG_3372,ZNF511_FLAG_1919,RCOR2_FLAG_6082,RARA_FLAG_17850,RXRB_FLAG_11619,ARID5B_FLAG_33562,FOXO1_4551,CEBPG_FLAG_24015,THRA_iso1_FLAG_2951,SOX5_FLAG_15169,FOXA3_FLAG_31233,CEBPA_FLAG_42681,TCF7_8295,FOXK1_FLAG_2239,TFE3_FLAG_13652,SOX13_iso1_FLAG_28227,MLX_FLAG_6389,BHLHE40_human_12246,ZNF12_FLAG_2248,FOXA1_24054,SMAD4_iso1_FLAG_22066,FOXA2_21233,RERE_FLAG_6515,BCL6_iso1_FLAG_21778,TEAD3_FLAG_3584,HHEX_FLAG_2268,FOXP1_FLAG_17441	39	16	1
chr1	77205785	77207785	RAD21_FLAG_25822,CTCF_1739	2	1	0
chr1	77217161	77219161	MAFK_human_14514	1	1	0
chr1	77228542	77230542	HLF_FLAG_5333	1	1	0
chr1	77246956	77248956	MAFF_human_19154,MAFK_human_44422,CEBPB_human_11409	3	3	0
chr1	77257917	77259917	MAFK_human_26080	1	1	0
chr1	77326041	77328041	JUND_human_5991	1	0	0
chr1	77345097	77347097	MAFK_human_23732	1	1	0
chr1	77366047	77368047	RAD21_FLAG_36540,CTCF_30666	2	1	0
chr1	77409837	77411837	JUND_human_6239,FOSL2_3973	2	0	0
chr1	77416020	77418020	ZNF644_FLAG_1275,GATAD2A_FLAG_12975,FOXP1_FLAG_9204,FOXA2_5819,FOXA1_5120,CEBPA_FLAG_29415,ZNF644_FLAG_110	6	1	0
chr1	77489358	77491358	SIX4_iso1_FLAG_4050,CEBPB_human_13298	2	2	0
chr1	77495969	77497969	TCF7_632,FOXA1_16183,JUND_human_15586	3	0	0
chr1	77501457	77503457	MIER2_FLAG_9843,REST_8019	2	0	1
chr1	77528016	77530016	MIER2_FLAG_4630,REST_7351	2	0	1
chr1	77549371	77551371	CTCF_12822	1	1	0
chr1	77591113	77593113	SMC3_human_4956,RAD21_FLAG_37273,CTCF_23298	3	1	1
chr1	77599235	77601235	NFIA_v1_FLAG_3504	1	1	0
chr1	77608388	77610388	RAD21_FLAG_1945	1	0	0
chr1	77613085	77615085	ARID3A_human_11453,RAD21_FLAG_8564,CTCF_7541	3	1	0
chr1	77631429	77633429	MAFK_human_2057	1	1	0
chr1	77646951	77648951	CEBPG_FLAG_7506,CEBPB_human_17523	2	2	0
chr1	77662082	77664082	CEBPB_human_7798	1	1	0
chr1	77665176	77667176	MAFK_human_42669	1	1	0
chr1	77684244	77686244	ASH2L_human_21221,KAT7_FLAG_2052,DMAP1_FLAG_13321,MXD4_FLAG_8301,GABPB1_v2_FLAG_13905,POLR2A_human_13148,SIN3A_9964,ASH2L_human_7448,HMGXB4_FLAG_4105,SAP130_FLAG_49965,KMT2B_FLAG_15502,ARID4B_FLAG_33938,NFIC_2229,KAT8_FLAG_23324,TAF1_7411,KDM3A_FLAG_2420,ZNF331_FLAG_3609,THAP11_FLAG_23308,KDM2A_FLAG_18816,ZFP1_v1_FLAG_1731,TGIF2_FLAG_9453,GATAD1_FLAG_18926,KLF16_FLAG_13063,SIN3B_human_1805,TFDP1_FLAG_7221,ZNF219_FLAG_17763,FOXK1_FLAG_9665,YY1_5468,HOMEZ_FLAG_7322,ELF3_FLAG_12939,FOXA3_FLAG_29590,ARID5B_FLAG_18935,GABPA_FLAG_5858,RXRB_FLAG_15820,DRAP1_FLAG_6716,SP1_FLAG_6566,SP5_FLAG_11863,FOXA2_284,DMAP1_FLAG_2266,POLR2AphosphoS5_17645,FOXA1_22020,CEBPA_FLAG_25470,TBP_human_8299,ATF3_1233,KDM3A_FLAG_40,DMAP1_FLAG_549	42	11	13
chr1	77732456	77734456	MAFK_human_22785	1	1	0
chr1	77738775	77740775	CEBPB_human_14224	1	1	0
chr1	77750660	77752660	HLF_FLAG_12987	1	1	0
chr1	77761737	77763737	SOX13_iso1_FLAG_13069	1	0	0
chr1	77767617	77769617	HLF_FLAG_2417	1	1	0
chr1	77778348	77780348	SRF_2178,RAD21_FLAG_35797,CTCF_19293	3	2	0
chr1	77787130	77789130	MAFK_human_2018,BACH1_human_499,NFE2L2_human_4802	3	1	0
chr1	77812135	77814135	HLF_FLAG_13103,MAFF_human_3086,NFE2L2_human_3220,MAFK_human_14306	4	3	0
chr1	77820438	77822438	MAFF_human_11013,MAFK_human_47877	2	2	0
chr1	77838571	77840571	CEBPB_human_11105	1	1	0
chr1	77860867	77862867	MAFF_human_3975,MAFK_human_29792	2	2	0
chr1	77877322	77879322	JUND_human_15621	1	0	0
chr1	77881080	77883080	HLF_FLAG_11069	1	1	0
chr1	77912565	77914565	BCL6_iso1_FLAG_16027,FOXA1_13604,FOXA2_10462,SOX13_iso1_FLAG_2186,HLF_FLAG_25559	5	1	0
chr1	77936998	77938998	RAD21_FLAG_17950,CTCF_10825	2	1	0
chr1	77980351	77982351	RAD21_FLAG_18929,CTCF_2631	2	1	0
chr1	78003799	78005799	SAP130_FLAG_28903,HNF1A_4626,TFAP4_10521,FOXA3_FLAG_4341,FOXP1_FLAG_4532,FOXA2_16400,FOXA1_32035	7	3	1
chr1	78011771	78013771	MAFK_human_33904	1	1	0
chr1	78015020	78017020	MAFF_human_25301,MAFK_human_53798	2	2	0
chr1	78023884	78025884	HLF_FLAG_27158	1	1	0
chr1	78036529	78038529	CEBPB_human_555	1	1	0
chr1	78050112	78052112	RFX5_human_4341,FOXA2_7512,FOXA1_12380	3	1	0
chr1	78055544	78057544	MAFK_human_21726,NFE2L2_human_4170	2	1	0
chr1	78096611	78098611	MAFF_human_2074,MAFK_human_8214	2	2	0
chr1	78120327	78122327	CREB1_FLAG_4488,NFIA_v1_FLAG_15374,RARA_FLAG_29802,ARID5B_FLAG_16998,SMAD4_iso1_FLAG_12745,MIXL1_FLAG_10128,SOX5_FLAG_18380,ARID3A_human_2647,SOX13_iso1_FLAG_31099,FOXA3_FLAG_10890,FOXP1_FLAG_15344,EP300_3707,SOX13_1606,FOXA2_18943,FOXA1_26569,CREB1_FLAG_558,ZBTB21_FLAG_1252,JUND_human_9620,SOX13_104	17	4	1
chr1	78130012	78132012	SMAD4_iso1_FLAG_18478	1	0	0
chr1	78152432	78154432	RAD21_FLAG_23979,CTCF_11888	2	1	0
chr1	78190582	78192582	MAFF_human_30602,MAFK_human_57777	2	2	0
chr1	78212088	78214088	HNF1A_2338	1	1	0
chr1	78244413	78246413	ZNF335_FLAG_8951,ATF1_FLAG_8561,NRF1_3969,CREB1_FLAG_18155,CREM_14102,MBD1_v1_FLAG_4214,KAT8_FLAG_23296,THAP11_FLAG_25358,HMGXB4_FLAG_4470,GMEB2_FLAG_3330,ZEB1_2219,GABPB1_v2_FLAG_20587,KMT2B_FLAG_14402,KDM2A_FLAG_17380,MAX_13152,GATAD1_FLAG_15852,HOMEZ_FLAG_1440,ARID4B_FLAG_35536,GABPA_FLAG_19385,ZHX2_4873,SAP130_FLAG_47614,YY1_6560,KLF10_5562,ARID5B_FLAG_14965,ZNF48_FLAG_7900,GATAD2A_FLAG_6348,SIN3A_9611,ELF3_FLAG_13915,NFYC_FLAG_4546,ZBTB21_FLAG_2665,MAZ_human_8216,TAF1_6129,DRAP1_FLAG_7080,HCFC1_human_3069,SP1_FLAG_2079,MXI1_human_2286,POLR2AphosphoS5_14435,RARA_FLAG_16786,EP300_1343,ASH2L_human_9032,BCL6_iso1_FLAG_5897,SP5_FLAG_8495,TGIF2_FLAG_10336,NR2C2_human_2035,RREB1_iso2_FLAG_4058,ZBTB7A_1583,HNF4G_9226,HMGXB3_FLAG_910,CREB1_FLAG_138,TFAP4_10001,HMG20B_v2_FLAG_1441,HDAC2_5456,DMAP1_FLAG_6291,SMAD4_iso1_FLAG_13022,KMT2B_FLAG_10685,KDM2A_FLAG_7671,ARID4B_FLAG_594,SAP130_FLAG_22013,NFYC_FLAG_55,HOMEZ_FLAG_665,ZBTB21_FLAG_286,DRAP1_FLAG_722	53	16	11
chr1	78248653	78250653	MAFK_human_4707	1	1	0
chr1	78261672	78263672	ARID4B_FLAG_12600,SAP130_FLAG_25500,TFAP4_5932,USF2_3138,RAD21_FLAG_24874,CTCF_12319,JUND_human_9013	7	2	1
chr1	78268251	78270251	MAFF_human_19563,MAFK_human_49677	2	2	0
chr1	78278478	78280478	CEBPB_human_1928	1	1	0
chr1	78287259	78289259	MAFK_human_27336	1	1	0
chr1	78290368	78292368	CEBPB_human_6177,SMC3_human_1337,RAD21_FLAG_29637,CTCF_10368,HLF_FLAG_17422	5	3	1
chr1	78340948	78342948	CEBPG_FLAG_3442,CEBPA_FLAG_1656	2	1	0
chr1	78353336	78355336	ZNF12_FLAG_6539,DMAP1_FLAG_5283,ZNF644_FLAG_7364,CTCF_5987,ZNF281_FLAG_2080,TAF1_1894,PRDM10_FLAG_2470,ASH2L_human_6408,POLR2A_human_5070,ZNF12_FLAG_472,TFAP4_2558,TEAD1_FLAG_5937,ZNF644_FLAG_90,TEAD3_FLAG_9979,MXD3_v1_FLAG_4106,TAF1_322,KDM2A_FLAG_6051	14	5	4
chr1	78364945	78366945	SAP130_FLAG_4924,FOXA2_3900,FOSL2_6307,FOXA1_17484,JUN_human_3227,JUND_human_19862,RAD21_FLAG_42334,CTCF_34400	8	1	1
chr1	78373814	78375814	HLF_FLAG_13718	1	1	0
chr1	78404359	78406359	ZFP1_v1_FLAG_1308	1	0	0
chr1	78423736	78425736	MAFF_human_4856,MAFK_human_43327	2	2	0
chr1	78426379	78428379	POLR2AphosphoS2_human_1422	1	0	1
chr1	78438688	78440688	HLF_FLAG_50133	1	1	0
chr1	78451598	78453598	CEBPA_FLAG_13348,HLF_FLAG_52389,CEBPB_human_5043	3	2	0
chr1	78456094	78458094	NFIL3_FLAG_12709,CEBPA_FLAG_8558,HLF_FLAG_48798,HLF_FLAG_32782,JUND_human_22423,JUN_human_6376,FOSL2_1538	6	2	0
chr1	78460943	78462943	GATAD2A_FLAG_12519,ARID5B_FLAG_23751,NR2F6_FLAG_20830,NR2F1_FLAG_1840	4	2	0
chr1	78533608	78535608	MAFK_human_5136,ZNF644_FLAG_10049	2	1	0
chr1	78543844	78545844	ZNF652_FLAG_3911	1	1	0
chr1	78553818	78555818	MAFF_human_3300,MAFK_human_15968,TEAD3_FLAG_3082,FOXA1_1101	4	3	0
chr1	78568134	78570134	HLF_FLAG_28871	1	1	0
chr1	78579369	78581369	KDM6A_human_19863,ZSCAN9_FLAG_2912,CREB1_FLAG_7791,ZNF143_human_8440,FOXA1_4837,FOXA2_6165,SMC3_human_18680,ZNF384_human_10208,CTCF_47390,RAD21_FLAG_49855,CREB1_FLAG_779	10	2	2
chr1	78595643	78597643	ZNF384_human_5630,RAD21_FLAG_12595,CTCF_21989	3	1	0
chr1	78610590	78612590	KDM6A_human_13049,ZNF143_human_4727,SMC3_human_9928,CTCF_38456,RAD21_FLAG_39795,KDM6A_human_3234,JUND_human_11415	6	2	2
chr1	78622101	78624101	MAFF_human_21753,MAFK_human_51725	2	2	0
chr1	78697508	78699508	MAFF_human_16047,MAFK_human_46326	2	2	0
chr1	78712418	78714418	HLF_FLAG_14962	1	1	0
chr1	78799032	78801032	NFIL3_FLAG_13616,CEBPG_FLAG_8426,HLF_FLAG_55259,CEBPA_FLAG_8911,CTCF_23681,HLF_FLAG_10855	5	4	0
chr1	78813074	78815074	MAFK_human_17038	1	1	0
chr1	78817871	78819871	CTCF_1480	1	1	0
chr1	78842223	78844223	JUND_human_8021	1	0	0
chr1	78853077	78855077	JUND_human_8065	1	0	0
chr1	78881420	78883420	ZFP64_FLAG_2859	1	0	0
chr1	78905403	78907403	JUND_human_17893	1	0	0
chr1	78911979	78913979	MAFK_human_22684	1	1	0
chr1	78916456	78918456	JUND_human_14164	1	0	0
chr1	78920407	78922407	MAFK_human_2684	1	1	0
chr1	78941096	78943096	ZNF652_FLAG_6779,FOXP1_FLAG_1680,SOX5_FLAG_12480,CEBPA_FLAG_37756,SOX13_iso1_FLAG_21456,CEBPG_FLAG_23335,CEBPB_human_21869	7	4	0
chr1	78989149	78991149	MAFK_human_17191	1	1	0
chr1	79000163	79002163	JUND_human_12205	1	0	0
chr1	79018741	79020741	RAD21_FLAG_11037,CTCF_15307	2	1	0
chr1	79069564	79071564	ZNF48_FLAG_11237,ARID5B_FLAG_12104,FOXA3_FLAG_23702,FOXA2_15873,FOXA1_24204	5	0	0
chr1	79072638	79074638	RAD21_FLAG_17628,CTCF_22842,YY1_2251,ARID4B_FLAG_4793,MIER2_FLAG_2617,FOXA3_FLAG_30796,FOXA2_20241,DRAP1_FLAG_9696,ZNF644_FLAG_9788,FOXA1_25969,RXRB_FLAG_17530,PPARG_v1_FLAG_17681	12	4	1
chr1	79088174	79090174	MAFK_human_23855	1	1	0
chr1	79123475	79125475	MAFK_human_5550	1	1	0
chr1	79128801	79130801	MAFF_human_14765,MAFK_human_39187	2	2	0
chr1	79141946	79143946	SMC3_human_1948,RAD21_FLAG_28673,CTCF_26738,CEBPB_human_7095	4	2	1
chr1	79161027	79163027	MAFK_human_9487	1	1	0
chr1	79180512	79182512	MAFF_human_5485,MAFK_human_8103	2	2	0
chr1	79183460	79185460	JUND_human_21301	1	0	0
chr1	79195733	79197733	MAFF_human_25889,MAFK_human_49898,HLF_FLAG_8524,CEBPB_human_19028	4	4	0
chr1	79226987	79228987	MAFK_human_41951	1	1	0
chr1	79252988	79254988	MAFK_human_35462,MAFK_human_26112	1	1	0
chr1	79279068	79281068	MAFF_human_31688,MAFK_human_58184	2	2	0
chr1	79304571	79306571	RAD21_FLAG_11591,CTCF_19266	2	1	0
chr1	79329061	79331061	MAFF_human_9632,MAFK_human_41415	2	2	0
chr1	79345103	79347103	MAFF_human_8196,MAFK_human_26776	2	2	0
chr1	79352341	79354341	MAFF_human_29064,MAFK_human_56229	2	2	0
chr1	79427291	79429291	MAFK_human_621	1	1	0
chr1	79451929	79453929	NFE2L2_human_721	1	0	0
chr1	79506990	79508990	JUND_human_3234,NFE2L2_human_1834,MAFK_human_15088	3	1	0
chr1	79534444	79536444	MAFK_human_32481	1	1	0
chr1	79544679	79546679	JUND_human_10054	1	0	0
chr1	79565213	79567213	JUN_human_5607,JUND_human_23566	2	0	0
chr1	79574334	79576334	MAFF_human_30112,MAFK_human_56945	2	2	0
chr1	79578741	79580741	MAFK_human_1585	1	1	0
chr1	79593635	79595635	JUND_human_13304	1	0	0
chr1	79638321	79640321	MAFK_human_18302	1	1	0
chr1	79669678	79671678	MAFF_human_16838,MAFK_human_45274	2	2	0
chr1	79689428	79691428	MAFK_human_34280	1	1	0
chr1	79724421	79726421	JUND_human_12433,CTCF_8663	2	1	0
chr1	79736652	79738652	MAFF_human_27282,MAFK_human_53521	2	2	0
chr1	79746319	79748319	MAFK_human_44246	1	1	0
chr1	79750545	79752545	MAFF_human_21058,MAFK_human_49955	2	2	0
chr1	79818112	79820112	RAD21_FLAG_9711,CTCF_13945	2	1	0
chr1	79897208	79899208	MAFK_human_14883,MAFK_human_3829	1	1	0
chr1	79962053	79964053	RAD21_FLAG_10364,CTCF_24354	2	1	0
chr1	79966019	79968019	CEBPB_human_17312	1	1	0
chr1	79972649	79974649	FOXA1_2071	1	0	0
chr1	80019498	80021498	MAFF_human_30992,MAFK_human_56696	2	2	0
chr1	80056641	80058641	MAFK_human_5030	1	1	0
chr1	80068742	80070742	CEBPB_human_6377	1	1	0
chr1	80113011	80115011	MAFF_human_29728,MAFK_human_57090	2	2	0
chr1	80125020	80127020	MAFF_human_11260,MAFK_human_46072	2	2	0
chr1	80146733	80148733	NFE2L2_human_3020	1	0	0
chr1	80168966	80170966	NFE2L2_human_4385,BACH1_human_1111,MAFK_human_3031	3	1	0
chr1	80197834	80199834	MAFF_human_14488,MAFK_human_44302	2	2	0
chr1	80212469	80214469	MAFK_human_26710	1	1	0
chr1	80220088	80222088	MAFK_human_24932	1	1	0
chr1	80273955	80275955	MAFF_human_25127,MAFK_human_48233	2	2	0
chr1	80285640	80287640	MAFK_human_30012	1	1	0
chr1	80302760	80304760	MAFK_human_2510	1	1	0
chr1	80312393	80314393	MAFK_human_34471,MAFF_human_219	2	2	0
chr1	80318029	80320029	MAFK_human_3190	1	1	0
chr1	80367296	80369296	CEBPB_human_7867	1	1	0
chr1	80468170	80470170	JUND_human_5843	1	0	0
chr1	80483224	80485224	JUN_human_3786,JUND_human_16719	2	0	0
chr1	80486769	80488769	MAFF_human_8472,MAFK_human_44557	2	2	0
chr1	80492519	80494519	MAFK_human_2932	1	1	0
chr1	80514980	80516980	NFE2L2_human_1253	1	0	0
chr1	80518998	80520998	BACH1_human_1343,NFE2L2_human_3755	2	0	0
chr1	80548735	80550735	FOXA1_5080	1	0	0
chr1	80641046	80643046	CEBPB_human_2172	1	1	0
chr1	80659110	80661110	MAFF_human_15072,MAFK_human_48692	2	2	0
chr1	80682610	80684610	CTCF_16616,RAD21_FLAG_4308,CTCF_11585	2	1	0
chr1	80719454	80721454	MAFK_human_9189	1	1	0
chr1	80737398	80739398	JUND_human_17894,JUN_human_4034	2	0	0
chr1	80742583	80744583	MAFK_human_17148	1	1	0
chr1	80748548	80750548	MAFF_human_1607,MAFK_human_24607	2	2	0
chr1	80771224	80773224	MAFF_human_3159,MAFK_human_17997	2	2	0
chr1	80836096	80838096	MAFK_human_7117	1	1	0
chr1	80849849	80851849	MAFF_human_33145,MAFK_human_59775	2	2	0
chr1	80857632	80859632	MAFK_human_2699	1	1	0
chr1	80875124	80877124	MAFK_human_34492,MAFF_human_11362	2	2	0
chr1	80937022	80939022	MAFF_human_26874,MAFK_human_52332	2	2	0
chr1	80963732	80965732	MAFK_human_3324	1	1	0
chr1	80998052	81000052	MAFK_human_29607	1	1	0
chr1	81005476	81007476	CEBPB_human_2000	1	1	0
chr1	81089585	81091585	MAFF_human_4235,MAFK_human_37862	2	2	0
chr1	81121386	81123386	CEBPA_FLAG_12616,FOSL2_7999,JUND_human_20619,CEBPA_FLAG_27938	3	0	0
chr1	81133250	81135250	MAFF_human_27303,MAFK_human_52699	2	2	0
chr1	81140412	81142412	CEBPB_human_9689,JUND_human_1942	2	1	0
chr1	81220834	81222834	MAFF_human_19352,MAFK_human_48461	2	2	0
chr1	81232596	81234596	MAFF_human_10259,MAFK_human_36835	2	2	0
chr1	81278229	81280229	MAFK_human_39674	1	1	0
chr1	81340988	81342988	MAFF_human_1976,MAFK_human_16046	2	2	0
chr1	81347438	81349438	CREB1_FLAG_3783,ARID3A_human_2765,GATAD2A_FLAG_12152,NR2F2_5031,ARID5B_FLAG_32079,FOXA3_FLAG_11107,MIXL1_FLAG_9608,MAFK_human_11056,SOX13_iso1_FLAG_14107,RARA_FLAG_27479,FOXA2_16683,NR2F6_FLAG_12748,BCL6_iso1_FLAG_7698,TEAD1_FLAG_22021,FOXA1_22512,CEBPA_FLAG_23372,JUN_human_8169,EP300_6696,JUND_human_23912,FOSL2_9049	20	5	1
chr1	81389189	81391189	JUND_human_7038	1	0	0
chr1	81433275	81435275	MAFK_human_10095	1	1	0
chr1	81469405	81471405	CEBPB_human_544	1	1	0
chr1	81538467	81540467	CEBPB_human_9225	1	1	0
chr1	81548887	81550887	MAFK_human_25452	1	1	0
chr1	81562740	81564740	MAFF_human_22365,MAFK_human_50878	2	2	0
chr1	81581962	81583962	JUND_human_2715	1	0	0
chr1	81588446	81590446	HLF_FLAG_17577	1	1	0
chr1	81644108	81646108	CEBPA_FLAG_8677	1	0	0
chr1	81648430	81650430	MAFK_human_32150	1	1	0
chr1	81654882	81656882	MAFF_human_22009,MAFK_human_47069	2	2	0
chr1	81674866	81676866	MAFK_human_7856	1	1	0
chr1	81683052	81685052	HLF_FLAG_23214	1	1	0
chr1	81701073	81703073	CEBPB_human_2361	1	1	0
chr1	81764778	81766778	MAFF_human_18559,MAFK_human_39815	2	2	0
chr1	81856021	81858021	CEBPB_human_4902,FOXA1_1296	2	1	0
chr1	81862928	81864928	MAFK_human_42513	1	1	0
chr1	81879292	81881292	RAD21_FLAG_23848,CTCF_3978	2	1	0
chr1	81895722	81897722	MAFK_human_2787	1	1	0
chr1	81963264	81965264	MAFF_human_26978,MAFK_human_54217	2	2	0
chr1	81977116	81979116	MAFF_human_16019,MAFK_human_40953	2	2	0
chr1	81989978	81991978	ELF3_FLAG_10519,TEAD1_FLAG_15164,ZNF384_human_6602,TEAD3_FLAG_10052,FOXA2_13428,FOXA1_7963	6	3	0
chr1	82003335	82005335	JUND_human_1492	1	0	0
chr1	82014387	82016387	FOXA3_FLAG_5990,FOXA1_9363,RAD21_FLAG_19504,CTCF_14066	4	1	0
chr1	82058363	82060363	MAFK_human_35297	1	1	0
chr1	82086867	82088867	JUND_human_13265	1	0	0
chr1	82115924	82117924	MAFK_human_23977,MAFF_human_1480,MAFK_human_11343	2	2	0
chr1	82144895	82146895	CEBPG_FLAG_6181,CEBPB_human_10273	2	2	0
chr1	82168822	82170822	HLF_FLAG_34535	1	1	0
chr1	82171878	82173878	MAFF_human_16639,MAFK_human_40392	2	2	0
chr1	82175733	82177733	MAFF_human_32294,MAFK_human_58529	2	2	0
chr1	82194129	82196129	MAFF_human_16184,MAFK_human_44968	2	2	0
chr1	82233126	82235126	MAFK_human_28824	1	1	0
chr1	82254447	82256447	MAFK_human_25024	1	1	0
chr1	82273583	82275583	ARID3A_human_3334,BCL6_iso1_FLAG_11909,CTCF_1958	3	1	0
chr1	82276845	82278845	NFE2L2_human_3931,MAFK_human_3455	2	1	0
chr1	82283389	82285389	HLF_FLAG_20874	1	1	0
chr1	82306677	82308677	MAFF_human_7443,MAFK_human_38435	2	2	0
chr1	82372907	82374907	MAFK_human_14547	1	1	0
chr1	82439605	82441605	REST_5133,NFIC_2460,CREB1_FLAG_4268,CREM_2553,ARID5B_FLAG_13142,TCF7_6290,NFIL3_FLAG_7586,SP5_FLAG_9879,SOX5_FLAG_11392,NFIA_v1_FLAG_12695,EP300_1992,FOXP1_FLAG_1204,SOX13_iso1_FLAG_19210,FOXA2_15920,RARA_FLAG_10842,FOXA1_26386	16	6	1
chr1	82499707	82501707	MAFF_human_31093,MAFK_human_57353	2	2	0
chr1	82517533	82519533	MAFF_human_6206	1	1	0
chr1	82571211	82573211	MAFK_human_13093,GATAD2A_FLAG_7819,SOX13_iso1_FLAG_11954,CEBPA_FLAG_15092,FOXA2_13453	5	1	0
chr1	82633426	82635426	JUND_human_5134,JUN_human_840	2	0	0
chr1	82636827	82638827	JUND_human_20505,JUN_human_4723	2	0	0
chr1	82660111	82662111	JUN_human_8300,JUND_human_25559	2	0	0
chr1	82744442	82746442	MAFK_human_43837	1	1	0
chr1	82770492	82772492	MAFK_human_42166,MAFK_human_21074	1	1	0
chr1	82783799	82785799	MAFK_human_29933	1	1	0
chr1	82788030	82790030	HLF_FLAG_39464,CEBPB_human_8653	2	2	0
chr1	82797518	82799518	MAFF_human_22401,MAFK_human_51061	2	2	0
chr1	82832331	82834331	MAFF_human_25044,MAFK_human_44678	2	2	0
chr1	82838604	82840604	CEBPB_human_9172	1	1	0
chr1	82876478	82878478	MAFF_human_25345,MAFK_human_52737	2	2	0
chr1	82980548	82982548	BCL6_iso1_FLAG_20193,MIXL1_FLAG_3688,SOX13_iso1_FLAG_5945,RARA_FLAG_6358,HNF4G_4882,HNF4A_11327,CEBPA_FLAG_42647,CEBPG_FLAG_20652,HLF_FLAG_49293,CEBPB_human_23355	10	6	0
chr1	82990264	82992264	MAFF_human_25386,MAFK_human_48838	2	2	0
chr1	83054473	83056473	JUND_human_18545	1	0	0
chr1	83065200	83067200	MAFK_human_38976,MAFF_human_17900	2	2	0
chr1	83069428	83071428	CTCF_4689	1	1	0
chr1	83113581	83115581	MAFK_human_10689	1	1	0
chr1	83151591	83153591	MAFK_human_39998	1	1	0
chr1	83219680	83221680	JUND_human_6359	1	0	0
chr1	83240277	83242277	CTCF_10533	1	1	0
chr1	83247962	83249962	CEBPB_human_2235	1	1	0
chr1	83326636	83328636	MAFF_human_23743,MAFK_human_50744	2	2	0
chr1	83335204	83337204	MAFF_human_12100,MAFK_human_37516	2	2	0
chr1	83360907	83362907	SOX13_iso1_FLAG_15340,FOXA1_20059,FOXA2_7532	3	0	0
chr1	83366056	83368056	MAFK_human_3921	1	1	0
chr1	83434226	83436226	MAFF_human_25314,MAFK_human_54746	2	2	0
chr1	83500567	83502567	MAFK_human_6549	1	1	0
chr1	83529261	83531261	HLF_FLAG_3456	1	1	0
chr1	83538753	83540753	MAFK_human_4744	1	1	0
chr1	83565016	83567016	MAFK_human_36568	1	1	0
chr1	83995400	83997400	JUND_human_14511	1	0	0
chr1	84069445	84071445	MAFK_human_26690,MAFK_human_20518	1	1	0
chr1	84096304	84098304	CEBPB_human_16092	1	1	0
chr1	84132689	84134689	MAFK_human_3721	1	1	0
chr1	84206222	84208222	THAP11_FLAG_5754,ZNF652_FLAG_7059,GATAD2A_FLAG_21147,MYBL2_5233,FOXA3_FLAG_5505,ZNF281_FLAG_5162,SOX5_FLAG_14245,SOX13_iso1_FLAG_30582,SIX4_iso1_FLAG_1851,HNF1A_5653,FOXA1_2760,EP300_4374	12	5	1
chr1	84221866	84223866	HLF_FLAG_34717	1	1	0
chr1	84226149	84228149	HLF_FLAG_30549	1	1	0
chr1	84229999	84231999	FOXA2_9744,FOXA1_20103	2	0	0
chr1	84241761	84243761	HLF_FLAG_37238	1	1	0
chr1	84244439	84246439	MAFF_human_25122,MAFK_human_52883	2	2	0
chr1	84283782	84285782	PPARG_v1_FLAG_4479,RFX3_iso1_FLAG_1793	2	2	0
chr1	84293911	84295911	MAFK_human_6794	1	1	0
chr1	84299508	84301508	CEBPB_human_15956	1	1	0
chr1	84304475	84306475	CEBPA_FLAG_3292	1	0	0
chr1	84310310	84312310	CEBPG_FLAG_6239,CEBPA_FLAG_32017,HLF_FLAG_36394,CEBPB_human_17987	4	3	0
chr1	84312981	84314981	HLF_FLAG_7205	1	1	0
chr1	84325282	84327282	RAD21_FLAG_40220,CTCF_26984	2	1	0
chr1	84366029	84368029	MAFF_human_26568,MAFK_human_53358,CREB1_FLAG_7575,SAP130_FLAG_29782,ARID5B_FLAG_31645,ZNF219_FLAG_23756,GATAD2A_FLAG_29300,CEBPG_FLAG_23371,FOXA3_FLAG_27456,MLX_FLAG_3143,CEBPA_FLAG_39909,RARA_FLAG_18471,ARID3A_human_6043,FOXP1_FLAG_7759,ZNF644_FLAG_5008,HLF_FLAG_27367,FOXA1_27397,CEBPB_human_21624,BCL6_iso1_FLAG_27482,FOXA2_16838,BHLHE40_human_2087,SIX4_iso1_FLAG_5523,MAFF_human_26288,MAFK_human_42851,ZNF644_FLAG_562	22	10	1
chr1	84370173	84372173	CTCF_13414	1	1	0
chr1	84387319	84389319	NFE2L2_human_1920	1	0	0
chr1	84396572	84398572	RAD21_FLAG_38821,SMC3_human_13513,CTCF_33387	3	1	1
chr1	84410537	84412537	MAFK_human_16465	1	1	0
chr1	84438873	84440873	MAFK_human_15353	1	1	0
chr1	84441800	84443800	MAFF_human_9606,MAFK_human_48571	2	2	0
chr1	84455624	84457624	RAD21_FLAG_25431,CTCF_6536	2	1	0
chr1	84475727	84477727	HLF_FLAG_18534	1	1	0
chr1	84484061	84486061	HLF_FLAG_27724	1	1	0
chr1	84513703	84515703	MAFK_human_12024	1	1	0
chr1	84554342	84556342	JUND_human_17796	1	0	0
chr1	84568255	84570255	PPARG_v1_FLAG_7387,BACH1_human_3688,JUND_human_18449,NFE2L2_human_6402,MAFK_human_28910,JUN_human_498,HLF_FLAG_36079	7	3	0
chr1	84587683	84589683	SMC3_human_13501,RAD21_FLAG_43781,CTCF_29929	3	1	1
chr1	84597121	84599121	CEBPA_FLAG_5970	1	0	0
chr1	84608370	84610370	MAFK_human_32787	1	1	0
chr1	84712282	84714282	MAFF_human_5085,MAFK_human_22638	2	2	0
chr1	84718445	84720445	MAFK_human_12328,GATAD2A_FLAG_7881,ZNF219_FLAG_18780,JUND_human_14544,SMAD4_iso1_FLAG_11314,FOSL2_1684,CEBPA_FLAG_8467,CEBPB_human_5893	8	2	0
chr1	84725688	84727688	ARID3A_human_7230,PPARG_v1_FLAG_14330,FOXA2_12057,FOSL2_522,FOXA1_21343	5	1	0
chr1	84737539	84739539	MAFK_human_23882	1	1	0
chr1	84745792	84747792	MAFF_human_27820,MAFK_human_58052	2	2	0
chr1	84763760	84765760	GABPB1_v2_FLAG_13467,THAP11_FLAG_27941,KLF10_5100,MAX_11397,ZNF143_human_14305,YY1_1639,ZBTB7A_1761,THAP11_FLAG_20571,TGIF2_FLAG_2691,ZNF219_FLAG_8841,TGIF2_FLAG_95,HLF_FLAG_48400	10	6	0
chr1	84812484	84814484	MAFK_human_2106,MAFF_human_5975,HLF_FLAG_28301	3	3	0
chr1	84830489	84832489	JUN_human_8648,FOS_human_2811,JUND_human_25716,FOSL2_13285,HLF_FLAG_5171	5	1	0
chr1	84835175	84837175	JUND_human_16434	1	0	0
chr1	84840862	84842862	JUND_human_13027	1	0	0
chr1	84853358	84855358	CTCF_6260,CTCF_7259	1	1	0
chr1	84863022	84865022	MAFF_human_7777,MAFK_human_38808	2	2	0
chr1	84898010	84900010	MAFF_human_1797,MAFK_human_24639,ZNF384_human_6706,SMC3_human_8590,RAD21_FLAG_34283,CTCF_28892	6	3	1
chr1	84907104	84909104	SMC3_human_10082,RAD21_FLAG_40513,CTCF_20241	3	1	1
chr1	84936160	84938160	HLF_FLAG_4943	1	1	0
chr1	84944152	84946152	FOXO1_1776,CREB1_FLAG_14907,ATF1_FLAG_1865,KMT2B_FLAG_14877,CREM_8240,KAT8_FLAG_25055,MBD1_v1_FLAG_5914,ZGPAT_FLAG_20724,THAP11_FLAG_25454,MBD1_v2_FLAG_8038,GABPB1_v2_FLAG_20643,KLF10_3694,PRDM10_FLAG_3326,GABPA_FLAG_20267,GATAD1_FLAG_17965,GATAD2A_FLAG_2834,DNMT3B_FLAG_1243,ZNF792_FLAG_6272,ZNF331_FLAG_7279,FOXP1_FLAG_1870,HOMEZ_FLAG_5794,FOXK1_FLAG_4512,NR2F6_FLAG_6699,KDM2A_FLAG_16139,DMAP1_FLAG_16504,MIER2_FLAG_5497,ARID4B_FLAG_30427,RXRB_FLAG_3284,ZNF219_FLAG_16975,ASH2L_human_21285,NR2C2_human_1944,ZNF652_FLAG_422,HHEX_FLAG_3115,HCFC1_human_1899,POLR2A_human_18062,ZHX2_2783,SAP130_FLAG_46087,CBX5_FLAG_3238,DRAP1_FLAG_12083,POLR2AphosphoS5_19610,ELF3_FLAG_19094,MAX_11306,RUVBL1_1948,ERF_FLAG_12474,YY1_2105,TBP_human_7341,KLF6_v2_FLAG_4149,CEBPG_FLAG_489,RARA_FLAG_982,KMT2B_FLAG_9783,TGIF2_FLAG_7887,ZBTB26_FLAG_2510,ARID5B_FLAG_11494,KAT8_FLAG_18133,MBD1_v2_FLAG_157,GABPB1_v2_FLAG_16558,KLF10_144,GABPA_FLAG_16568,GATAD1_FLAG_14382,ZNF792_FLAG_231,KDM2A_FLAG_13703,NRF1_9838,USF2_1365,SAP130_FLAG_35144,ELF3_FLAG_2073,TAF1_6750,ASH2L_human_5502,TBP_human_2782,CHD2_human_3347,ZBTB33_548,NRF1_4603,USF2_487	57	18	14
chr1	84947776	84949776	HLF_FLAG_6210	1	1	0
chr1	84952985	84954985	CEBPB_human_6729	1	1	0
chr1	84957650	84959650	TEAD3_FLAG_4100,CREB1_FLAG_7471,RAD21_FLAG_10119,SAP130_FLAG_9221,ARID5B_FLAG_5007,GATAD2A_FLAG_14158,MIXL1_FLAG_5294,TEAD1_FLAG_6609,FOXA3_FLAG_26860,FOXP1_FLAG_5187,FOXA2_17018,CEBPA_FLAG_40428,FOXA1_27890,CEBPG_FLAG_17998,CEBPB_human_17214,HLF_FLAG_5352	16	7	1
chr1	84961468	84963468	POLR2AphosphoS2_human_2001,POLR2AphosphoS2_human_221	1	0	1
chr1	85006566	85008566	CTCF_13064,RAD21_FLAG_30016	2	1	0
chr1	85020400	85022400	ZFP64_FLAG_2997	1	0	0
chr1	85048538	85050538	MIXL1_FLAG_13343,FOXA3_FLAG_16405,HLF_FLAG_27008,FOXA2_12984,FOXA1_23497,DRAP1_FLAG_7742,MAFK_human_15184	7	3	0
chr1	85069462	85071462	RFX3_iso1_FLAG_1889,KDM6A_human_13295,PPARG_v1_FLAG_18269,RXRA_2909,CTCF_11675,SAP130_FLAG_37130,ARID4B_FLAG_18945,TGIF2_FLAG_4085,HMGXB4_FLAG_9817,MAX_10191,KDM6A_human_1756,PPARG_v1_FLAG_10718,TFDP1_FLAG_3196,ELF3_FLAG_11563,MXI1_human_1004,FOXA3_FLAG_8711,TEAD1_FLAG_13633,TEAD3_FLAG_14674,THRB_FLAG_3802,THRA_iso1_FLAG_7906,TCF25_FLAG_1651,SMC3_human_18590,RAD21_FLAG_53242,CTCF_45551,HLF_FLAG_48064	22	12	3
chr1	85085696	85087696	MXD4_FLAG_1715,HMGXB4_FLAG_12769,KDM6A_human_19920,ZNF511_FLAG_5589,CTCF_25616,GABPB1_v2_FLAG_9307,KDM2A_FLAG_15110,HMGXB4_FLAG_7384,SMAD4_iso1_FLAG_6247,ZNF143_human_5009,RAD21_FLAG_7989,ZNF511_FLAG_692,CTCF_21564	10	2	2
chr1	85118023	85120023	CTCF_8939	1	1	0
chr1	85133891	85135891	SMC3_human_5421,RAD21_FLAG_41450,CTCF_25979,MAFF_human_22584,MAFK_human_51232	5	3	1
chr1	85148403	85150403	ZNF12_FLAG_8755	1	0	0
chr1	85207423	85209423	ZNF12_FLAG_8060	1	0	0
chr1	85218399	85220399	KDM6A_human_18421,KDM2A_FLAG_5384,ZNF143_human_2706,TFAP4_750,SMC3_human_16810,RAD21_FLAG_53259,CTCF_45508	7	3	3
chr1	85221754	85223754	MAFF_human_8916,MAFK_human_26072,CTCF_15581	3	3	0
chr1	85228565	85230565	HLF_FLAG_43507	1	1	0
chr1	85237197	85239197	KDM6A_human_10978,ZNF143_human_7399,SMC3_human_13203,RAD21_FLAG_42349,CTCF_39280	5	2	2
chr1	85247359	85249359	ZNF281_FLAG_2536,ZNF143_human_5076,SP5_FLAG_10443,RAD21_FLAG_6260,CTCF_25577	5	4	0
chr1	85251585	85253585	HLF_FLAG_17932	1	1	0
chr1	85257286	85259286	ZNF7_iso2_FLAG_4678	1	0	0
chr1	85261050	85263050	ARID5B_FLAG_31058,TEAD1_FLAG_16014,SOX5_FLAG_8630,TEAD3_FLAG_21904,HNF4G_2596,SMAD4_iso1_FLAG_5152,SOX13_iso1_FLAG_22949,NR2F6_FLAG_3619,PROX1_10734,RXRA_856,TCF7_7376,RARA_FLAG_28660,BHLHE40_human_755	13	7	0
chr1	85273913	85275913	MAFF_human_10153,MAFK_human_40595	2	2	0
chr1	85282371	85284371	MAFK_human_30879	1	1	0
chr1	85331223	85333223	MAFK_human_4468	1	1	0
chr1	85339282	85341282	MAFK_human_4331	1	1	0
chr1	85378419	85380419	HLF_FLAG_36104	1	1	0
chr1	85398098	85400098	MAFF_human_25234,MAFK_human_51125	2	2	0
chr1	85401024	85403024	ZNF652_FLAG_5890,KDM6A_human_12933,ZNF143_human_4357,SMC3_human_1180,RAD21_FLAG_45402,CTCF_35233,HLF_FLAG_10523	7	4	2
chr1	85410166	85412166	SMC3_human_3402,KDM6A_human_19691,RAD21_FLAG_32528,CTCF_37550,HMGXB4_FLAG_8612,THAP11_FLAG_9083,GABPA_FLAG_8932,SMC3_human_5395,ZNF143_human_12151,RAD21_FLAG_30830,CTCF_34559,ZNF143_human_158,BACH1_human_1487,MAFF_human_1209,NFE2L2_human_5254	11	4	2
chr1	85415670	85417670	JUND_human_2601	1	0	0
chr1	85425240	85427240	TEAD1_FLAG_15654,CEBPA_FLAG_24521,CEBPG_FLAG_15184,CEBPB_human_10218,HLF_FLAG_5062	5	4	0
chr1	85438375	85440375	CEBPB_human_7325	1	1	0
chr1	85489872	85491872	HLF_FLAG_8728	1	1	0
chr1	85494154	85496154	HLF_FLAG_8876	1	1	0
chr1	85526971	85528971	CREB1_FLAG_12889,CREM_4918,ATF1_FLAG_4280,NFYC_FLAG_8162,JUND_human_14305,RFX5_human_1720,PBX2_FLAG_3462,CREB1_FLAG_414,RFX3_iso1_FLAG_1292,MAFK_human_573	9	3	0
chr1	85535969	85537969	PPARG_v1_FLAG_7828	1	1	0
chr1	85573634	85575634	HLF_FLAG_40307,GABPA_FLAG_6444,ZNF143_human_5012,SMC3_human_18949,RAD21_FLAG_50933,CTCF_43017	6	4	1
chr1	85611938	85613938	TEAD3_FLAG_16453,TEAD1_FLAG_17751	2	2	0
chr1	85624780	85626780	MAFK_human_27242	1	1	0
chr1	85660611	85662611	CEBPA_FLAG_13907,HLF_FLAG_38164	2	1	0
chr1	85675515	85677515	HLF_FLAG_6781	1	1	0
chr1	85680778	85682778	FOXA1_12386	1	0	0
chr1	85695010	85697010	SAP130_FLAG_6455,ZNF384_human_5148,USF1_4358,THRB_FLAG_2133,RAD21_FLAG_38444,CTCF_25642	6	3	1
chr1	85719694	85721694	CREB1_FLAG_4365,ARID3A_human_7244,SMC3_human_11077,RAD21_FLAG_37909,CTCF_29964,ARID3A_human_32	5	1	1
chr1	85762844	85764844	CREB1_FLAG_3081,ZNF219_FLAG_18586,ZGPAT_FLAG_7762,BCL6_iso1_FLAG_27764,GATAD2A_FLAG_21009,ARID5B_FLAG_27625,GABPA_FLAG_1289,RARA_FLAG_23851,ARID4B_FLAG_16017,RXRB_FLAG_14333,SAP130_FLAG_31095,NFIL3_FLAG_15521,SOX5_FLAG_14055,PROX1_7271,FOXA3_FLAG_14650,HLF_FLAG_28313,TEAD1_FLAG_3597,HOMEZ_FLAG_8725,FOXA2_10487,FOXA1_18812,FOSL2_10626,FOXP1_FLAG_4010,JUN_human_1975,TEAD3_FLAG_7679,JUND_human_25700,SOX13_iso1_FLAG_18372,USF2_10461,SOX5_FLAG_767	27	10	1
chr1	85768654	85770654	GABPA_FLAG_11861,THAP11_FLAG_21385	2	1	0
chr1	85773104	85775104	ZGPAT_FLAG_11206,ZNF580_FLAG_1863,KAT8_FLAG_7895,KDM2A_FLAG_12678,ARID4B_FLAG_16182,HMGXB4_FLAG_12463,GATAD2A_FLAG_9369,KDM6A_human_20733,ARID5B_FLAG_19750,ZNF511_FLAG_1965,CREB1_FLAG_8680,RXRB_FLAG_2634,TEAD3_FLAG_10099,ZNF143_human_6316,TEAD1_FLAG_14494,NFIL3_FLAG_6549,BHLHE40_human_3552,RAD21_FLAG_53993,SMC3_human_16163,CTCF_47095,CREB1_FLAG_451	20	7	4
chr1	85804015	85806015	JUN_human_6450,JUND_human_25688,CEBPA_FLAG_2024,FOSL2_2230,EP300_5767	5	0	1
chr1	85809108	85811108	SMC3_human_10679,RAD21_FLAG_49376,CTCF_38994	3	1	1
chr1	85828336	85830336	MAFF_human_25890,MAFK_human_51464	2	2	0
chr1	85838492	85840492	ZNF652_FLAG_5456,ARID5B_FLAG_14795,FOXA3_FLAG_27636,FOXA1_23202,FOXA2_8331	5	1	0
chr1	85844317	85846317	ZNF331_FLAG_8787	1	0	0
chr1	85847518	85849518	HLF_FLAG_20330	1	1	0
chr1	85850941	85852941	HNF4G_3275	1	0	0
chr1	85863950	85865950	CTCF_4137,HLF_FLAG_25562	2	2	0
chr1	85872045	85874045	ARID3A_human_9186,JUND_human_10135,BCL6_iso1_FLAG_19995	3	0	0
chr1	85874410	85876410	MAFF_human_10592,MAFK_human_38038	2	2	0
chr1	85881956	85883956	RAD21_FLAG_8326	1	0	0
chr1	85889105	85891105	HLF_FLAG_16607	1	1	0
chr1	85903224	85905224	CREB1_FLAG_5777,ARID5B_FLAG_21603,GABPA_FLAG_8012,SAP130_FLAG_20249,ETV4_2137,RXRB_FLAG_24337,PPARG_v1_FLAG_18697,MIXL1_FLAG_10132,NR2F2_1259,THRB_FLAG_3374,BCL6_iso1_FLAG_5808,NR2F6_FLAG_22718,RARA_FLAG_24714,SMAD4_iso1_FLAG_16421,TFAP4_2879,RXRA_6080,HNF4G_12330,HNF4A_13784,CEBPG_FLAG_1311,RAD21_FLAG_3357,HLF_FLAG_16085	21	13	1
chr1	85918485	85920485	HLF_FLAG_51811	1	1	0
chr1	85922738	85924738	MAFK_human_3988	1	1	0
chr1	85932843	85934843	ZNF12_FLAG_9074	1	0	0
chr1	85937891	85939891	HLF_FLAG_14925,NRF1_5317,CEBPA_FLAG_26271,CEBPB_human_16800	4	3	0
chr1	85949113	85951113	MAFK_human_9155	1	1	0
chr1	85955190	85957190	ARID3A_human_1607,MIXL1_FLAG_13981,HHEX_FLAG_4928,FOXA2_17414,RARA_FLAG_6402,FOXA1_26950,CEBPA_FLAG_10133	7	3	0
chr1	85959717	85961717	RAD21_FLAG_20741,CTCF_9671	2	1	0
chr1	85989420	85991420	CEBPA_FLAG_30060,CEBPG_FLAG_19265,HLF_FLAG_49839,CEBPB_human_23021	4	3	0
chr1	85992010	85994010	NFIA_v1_FLAG_13483,BCL6_iso1_FLAG_7834	2	1	0
chr1	85994920	85996920	MAFF_human_4598,MAFK_human_41912,MAFF_human_18933,MAFK_human_38187	2	2	0
chr1	86009493	86011493	TFAP4_5230,FOXA2_4492	2	1	0
chr1	86064222	86066222	JUND_human_17842,FOSL2_8520,FOXA1_8580	3	0	0
chr1	86067428	86069428	CTCF_13362,RAD21_FLAG_37321	2	1	0
chr1	86077330	86079330	MAX_5735,TEAD3_FLAG_9332,ASH2L_human_6614,ARID4B_FLAG_6908,SAP130_FLAG_32238,ELF3_FLAG_4161,ARID5B_FLAG_9045,TEAD3_FLAG_14248,TEAD1_FLAG_14684,GABPA_FLAG_2989,USF2_13067,TFE3_FLAG_6770,KDM6A_human_10122,TFAP4_7582,GATAD1_FLAG_2880,USF1_6875,ZNF7_iso2_FLAG_1232,SMC3_human_10723,CTCF_33309,RAD21_FLAG_40219	19	9	3
chr1	86103962	86105962	HLF_FLAG_1054	1	1	0
chr1	86106852	86108852	CREB1_FLAG_8406,USF2_7739,MAX_6303,GABPB1_v2_FLAG_2486,ZGPAT_FLAG_15975,CEBPA_FLAG_17871,CEBPG_FLAG_7874,KDM2A_FLAG_5681,ZGPAT_FLAG_250,SAP130_FLAG_15514,FOXA3_FLAG_29215,SMAD4_iso1_FLAG_2688,SOX13_iso1_FLAG_4375,FOXA2_15760,FOXP1_FLAG_6413,SP5_FLAG_10765,FOXA1_13392	16	4	2
chr1	86121034	86123034	MAFK_human_32057,MAFF_human_10275,HLF_FLAG_32703,CEBPA_FLAG_5917,FOXA1_16888,JUND_human_1607	6	3	0
chr1	86143083	86145083	KDM1A_human_7838	1	0	1
chr1	86157427	86159427	HLF_FLAG_27132,SMC3_human_7256,RAD21_FLAG_18796,CTCF_4532	4	2	1
chr1	86162797	86164797	HLF_FLAG_30760	1	1	0
chr1	86173542	86175542	RREB1_iso2_FLAG_1207,KAT7_FLAG_4017,DMAP1_FLAG_15969,MYBL2_9201,MXD4_FLAG_12085,ZNF335_FLAG_6290,MXD3_v1_FLAG_7664,SLC30A9_FLAG_5972,SIN3A_7523,ZGPAT_FLAG_22102,SAP130_FLAG_52215,PBX2_FLAG_325,HMGXB4_FLAG_9475,KMT2B_FLAG_15251,ARID4B_FLAG_37185,ERF_FLAG_11388,MAX_19808,NRF1_3870,UBP1_FLAG_3748,CREB1_FLAG_17636,GABPB1_v2_FLAG_15717,CREM_8542,ZNF544_iso1_FLAG_4770,ZNF331_FLAG_12001,MLX_FLAG_3616,KLF16_FLAG_12776,KDM2A_FLAG_21853,ELF3_FLAG_22586,KAT8_FLAG_24861,THAP11_FLAG_26778,ZSCAN9_FLAG_3500,TFE3_FLAG_10041,ZNF792_FLAG_9832,MIXL1_FLAG_9491,GABPA_FLAG_15603,USF2_15405,HMGXB3_FLAG_5868,ARID5B_FLAG_18023,HOMEZ_FLAG_5522,MXI1_human_6583,GATAD1_FLAG_18532,THRA_iso1_FLAG_2745,ATF1_FLAG_6782,NFYC_FLAG_2615,BCL6_iso1_FLAG_9164,CBX5_FLAG_2677,KLF10_3807,RXRB_FLAG_12208,TGIF2_FLAG_8877,TEAD1_FLAG_18428,BHLHE40_human_1318,KDM1A_human_877,FOXP1_FLAG_1085,GATAD2A_FLAG_13359,TEAD3_FLAG_12774,NR2F6_FLAG_10296,GMEB2_FLAG_1398,RARA_FLAG_3297,TAF1_6901,SMAD4_iso1_FLAG_14016,CEBPG_FLAG_1374,TBP_human_1987,USF1_9290,FOXA3_FLAG_23953,SOX13_iso1_FLAG_4372,POLR2A_human_12386,HCFC1_human_1001,DRAP1_FLAG_11309,SLC30A9_FLAG_1787,POLR2AphosphoS5_17572,NFIL3_FLAG_7502,ATF3_2117,CREB1_FLAG_11683,ZNF331_FLAG_1277,ATF1_FLAG_743,BCL6_iso1_FLAG_491,HNF1A_3562,GABPA_FLAG_3357,FOXA1_14149	73	26	14
chr1	86183624	86185624	HLF_FLAG_1215	1	1	0
chr1	86191364	86193364	HLF_FLAG_29629	1	1	0
chr1	86200879	86202879	CTCF_2612	1	1	0
chr1	86208692	86210692	MAFK_human_32468	1	1	0
chr1	86211668	86213668	CTCF_1211	1	1	0
chr1	86264624	86266624	CEBPB_human_13424	1	1	0
chr1	86311599	86313599	HLF_FLAG_12557	1	1	0
chr1	86349510	86351510	RAD21_FLAG_15966,CTCF_18215	2	1	0
chr1	86353839	86355839	MAFK_human_17039	1	1	0
chr1	86359545	86361545	RAD21_FLAG_11395,CTCF_18501	2	1	0
chr1	86376642	86378642	CTCF_5504	1	1	0
chr1	86403709	86405709	MAFF_human_17104,MAFK_human_46051	2	2	0
chr1	86408466	86410466	HLF_FLAG_26378	1	1	0
chr1	86436135	86438135	MAFF_human_6056,MAFK_human_31893	2	2	0
chr1	86440448	86442448	MAFK_human_22661	1	1	0
chr1	86457698	86459698	BACH1_human_2260,NFE2L2_human_5251	2	0	0
chr1	86462564	86464564	MAFK_human_32148,MAFF_human_4232	2	2	0
chr1	86483192	86485192	SMC3_human_1360,CTCF_27200	2	1	1
chr1	86512545	86514545	MAFK_human_12784	1	1	0
chr1	86516028	86518028	HLF_FLAG_296,CEBPB_human_2782	2	2	0
chr1	86554690	86556690	GABPB1_v2_FLAG_7124,USF2_12949,USF1_9873	3	1	0
chr1	86594450	86596450	MAFK_human_15754	1	1	0
chr1	86624676	86626676	MAFF_human_18845,MAFK_human_47529	2	2	0
chr1	86666836	86668836	JUND_human_7727,MAFF_human_27908,MAFK_human_53829	3	2	0
chr1	86679492	86681492	CEBPB_human_7541	1	1	0
chr1	86782807	86784807	MAFF_human_30454,MAFK_human_56906	2	2	0
chr1	86790154	86792154	MAFF_human_14933,MAFK_human_46619	2	2	0
chr1	86803899	86805899	MAFK_human_38222	1	1	0
chr1	86821064	86823064	CTCF_5964	1	1	0
chr1	86845124	86847124	SMC3_human_5914,RAD21_FLAG_42603,CTCF_30555	3	1	1
chr1	86881257	86883257	HLF_FLAG_25781	1	1	0
chr1	86884161	86886161	CTCF_18711,RAD21_FLAG_13413	2	1	0
chr1	86894738	86896738	GABPA_FLAG_5629,MAFK_human_39334,MAFF_human_14835,CEBPG_FLAG_772,CEBPA_FLAG_17451,HLF_FLAG_36549	6	5	0
chr1	86912081	86914081	MAFF_human_10832,MAFK_human_42150	2	2	0
chr1	86938908	86940908	ZNF143_human_6197,SMC3_human_7440,CTCF_30131,RAD21_FLAG_29385	4	2	1
chr1	86949926	86951926	CEBPB_human_7418	1	1	0
chr1	86972861	86974861	RAD21_FLAG_13420,CTCF_11447	2	1	0
chr1	86980464	86982464	ARID3A_human_4173,RAD21_FLAG_35948,CTCF_41587	3	1	0
chr1	87113904	87115904	MAFK_human_901	1	1	0
chr1	87160256	87162256	FOXA2_1218,JUND_human_7558	2	0	0
chr1	87173810	87175810	MAFK_human_37397,MAFF_human_12735	2	2	0
chr1	87196307	87198307	MAFF_human_20888,MAFK_human_53537	2	2	0
chr1	87206826	87208826	CTCF_18752,RAD21_FLAG_19380	2	1	0
chr1	87210952	87212952	SOX13_iso1_FLAG_4435	1	0	0
chr1	87218606	87220606	RAD21_FLAG_20314,FOXA2_10325,CTCF_18618,FOXA1_25066	4	1	0
chr1	87223178	87225178	ZNF12_FLAG_3573,HMGXB3_FLAG_7713,NFYC_FLAG_2167,ARID5B_FLAG_22318,NFIA_v1_FLAG_15657,BCL6_iso1_FLAG_6171,FOXA3_FLAG_19069,ZNF644_FLAG_3867,FOXA2_7558,FOXA1_17092	10	1	0
chr1	87253194	87255194	CREM_7981,KAT8_FLAG_3252,NCoA2_FLAG_3381,GATAD2A_FLAG_29226,HMG20A_FLAG_4749,RERE_FLAG_3235,TEAD1_FLAG_8071,SOX5_FLAG_17199,ARID5B_FLAG_30671,SOX13_iso1_FLAG_26000,ZNF219_FLAG_6411,BCL6_iso1_FLAG_23704,SP5_FLAG_2723,CEBPA_FLAG_41504,CEBPG_FLAG_20556,ELF3_FLAG_13817,FOXA3_FLAG_29242,TCF7_6708,ARID3A_human_5197,TFE3_FLAG_13433,FOXP1_FLAG_15381,FOXK1_FLAG_3547,PROX1_7729,HLF_FLAG_45215,EP300_13015,RARA_FLAG_20477,CEBPB_human_23186,CREB1_FLAG_10819,USF2_16372,CREM_2909,BHLHE40_human_1109,FOXA1_22060,FOXA2_6739,USF1_8664,ARID5B_FLAG_155,FOSL2_4948	34	13	2
chr1	87257906	87259906	ASH2L_human_12666,RFX3_iso1_FLAG_208,ZEB1_3144,GABPB1_v2_FLAG_2498,GABPA_FLAG_6207,UBP1_FLAG_2824,ZFP1_v1_FLAG_2399,ZSCAN29_iso1_FLAG_1377,ZGPAT_FLAG_26960,ZNF335_FLAG_7523,ZNF544_iso1_FLAG_3645,KMT2B_FLAG_2799,KAT8_FLAG_16244,ATF1_FLAG_7245,KDM6A_human_18831,THAP11_FLAG_20702,MYBL2_13677,TCF7L2_human_2215,HMGXB3_FLAG_4883,ERF_FLAG_14636,CREM_16770,NFIC_9799,MBD4_3161,SAP130_FLAG_41225,KLF6_v2_FLAG_10202,RFXANK_FLAG_3273,CREB1_FLAG_17317,PAXIP1_iso1_FLAG_3517,ARID4B_FLAG_30282,ZNF331_FLAG_14767,RREB1_iso2_FLAG_5163,ZSCAN9_FLAG_3863,MIER2_FLAG_8301,ZKSCAN8_FLAG_6360,GATAD1_FLAG_4721,TFDP1_FLAG_1255,SSRP1_FLAG_3915,KLF16_FLAG_19910,DRAP1_FLAG_4430,RCOR2_FLAG_13675,GATAD2A_FLAG_40978,HOMEZ_FLAG_11261,NCoA2_FLAG_6780,KDM3A_FLAG_6105,HMG20A_FLAG_10502,MBD1_v2_FLAG_2366,ETV4_7357,ZCCHC11_FLAG_1791,ZHX2_2614,NR2F2_6456,ARID5B_FLAG_43244,FOXO1_6967,BCL6_iso1_FLAG_31102,DNMT3B_FLAG_2581,ZNF219_FLAG_33448,PROX1_20236,ZNF511_FLAG_5618,HNF1A_5104,MIXL1_FLAG_14084,RXRB_FLAG_25971,KLF10_1457,FOXK1_FLAG_10612,THRB_FLAG_3864,SOX5_FLAG_20298,SIX4_iso1_FLAG_4375,TFE3_FLAG_11332,RARA_FLAG_35607,RERE_FLAG_6003,TCF7_11160,ELF3_FLAG_25736,NFIA_v1_FLAG_15330,MBD1_v1_FLAG_1503,NFYC_FLAG_1543,PPARG_v1_FLAG_17880,THRA_iso1_FLAG_8633,MTA1_FLAG_2517,NR1H2_638,SOX13_4074,TBL1XR1_human_5106,SOX13_iso1_FLAG_32916,HMG20B_v2_FLAG_7173,NR2F6_FLAG_24173,FOXP1_FLAG_16849,TBP_human_2226,TEAD3_FLAG_20033,MLX_FLAG_5389,HDAC2_11954,GATA4_6121,SMAD4_iso1_FLAG_33796,TCF25_FLAG_997,FOXA3_FLAG_36980,EP300_19082,SP5_FLAG_7648,TEAD1_FLAG_25304,HNF4A_17902,ZBTB21_FLAG_4070,ZNF644_FLAG_13909,FOXA2_25483,HNF4G_14413,RXRA_7678,NR2F1_FLAG_6143,FOS_human_2009,FOXA1_37330,REST_6131,TEAD4_3909,NFIL3_FLAG_25977,CEBPG_FLAG_30839,ARID3A_human_7054,CEBPA_FLAG_43660,RAD21_FLAG_21893,FOSL2_7070,ATF1_FLAG_1051,TCF7L2_human_384,JUND_human_27082,JUN_human_10306,CEBPB_human_24336,CREB1_FLAG_8473,HNF1A_165	114	38	11
chr1	87270836	87272836	ZGPAT_FLAG_23159,ZNF580_FLAG_5219,ZNF331_FLAG_13423,ZNF281_FLAG_3937,KAT8_FLAG_8178,THAP11_FLAG_20967,ARID4B_FLAG_20754,SAP130_FLAG_32862,CREM_5944,MIER3_FLAG_2521,KLF16_FLAG_14414,KDM3A_FLAG_6249,UBP1_FLAG_5850,RCOR2_FLAG_11839,GATAD2A_FLAG_39528,NCoA2_FLAG_4634,ZNF792_FLAG_3269,PPARG_v1_FLAG_13697,ARID5B_FLAG_39390,ATF4_FLAG_2302,GATAD1_FLAG_12113,TFE3_FLAG_6872,HMG20A_FLAG_8521,SOX5_FLAG_11973,HOMEZ_FLAG_13069,ZNF219_FLAG_22467,FOXK1_FLAG_8983,RXRB_FLAG_22442,BCL6_iso1_FLAG_28907,NFIA_v1_FLAG_9731,ELF3_FLAG_8197,RERE_FLAG_4346,TEAD3_FLAG_10748,TCF7_3379,SOX13_iso1_FLAG_25732,MTA1_FLAG_1382,MIXL1_FLAG_11000,PROX1_13986,RARA_FLAG_33195,FOXA3_FLAG_30800,ZNF12_FLAG_4765,HMG20B_v2_FLAG_5815,NR2F6_FLAG_23322,ZNF644_FLAG_16944,SIX4_iso1_FLAG_4775,THRA_iso1_FLAG_5586,SP5_FLAG_3816,NFIL3_FLAG_25319,TEAD1_FLAG_17018,CEBPG_FLAG_33636,NR2F1_FLAG_6333,FOXP1_FLAG_15655,CEBPA_FLAG_44193,SMAD4_iso1_FLAG_28529,ZGPAT_FLAG_8511,HLF_FLAG_37780,RAD21_FLAG_17821,ZNF219_FLAG_2186,HLF_FLAG_7481	56	25	4
chr1	87276740	87278740	KAT8_FLAG_4215,GATAD2A_FLAG_22877,PROX1_5078,ARID5B_FLAG_11229,TEAD1_FLAG_4598,RXRB_FLAG_10547,THRA_iso1_FLAG_1518,PPARG_v1_FLAG_6788,RARA_FLAG_14030,BCL6_iso1_FLAG_13617,HNF4A_3525,SMC3_human_10934,CEBPA_FLAG_13467,CEBPG_FLAG_6097,RAD21_FLAG_42759,CTCF_19903,JUND_human_11294	17	9	2
chr1	87288647	87290647	ZGPAT_FLAG_17383,TCF7L2_human_1402,MYBL2_6831,RCOR2_FLAG_9325,THAP11_FLAG_10301,NFIC_8781,CREM_12316,SAP130_FLAG_30078,ZEB1_362,ARID4B_FLAG_9959,ZSCAN9_FLAG_3650,GATAD2A_FLAG_39075,ZNF792_FLAG_4706,HMG20A_FLAG_8499,PAXIP1_iso1_FLAG_638,FOXO1_5977,ARID3A_human_8094,ZNF219_FLAG_29086,ARID5B_FLAG_40429,RXRB_FLAG_22311,HOMEZ_FLAG_8517,GATA4_5478,SOX5_FLAG_13384,PPARG_v1_FLAG_18798,MIXL1_FLAG_13312,NR2F2_4956,RERE_FLAG_7569,TEAD3_FLAG_5385,ELF3_FLAG_13025,HNF1A_4243,NFIA_v1_FLAG_6084,PROX1_18266,TEAD1_FLAG_19654,BCL6_iso1_FLAG_29318,TFAP4_9380,FOXA3_FLAG_36903,SP5_FLAG_7947,NFIL3_FLAG_21827,SOX13_iso1_FLAG_29215,RARA_FLAG_24012,NR2F6_FLAG_17737,TCF7_10064,HDAC2_11841,FOXP1_FLAG_12557,SIX4_iso1_FLAG_2477,ZNF652_FLAG_2849,HNF4G_8089,HMG20B_v2_FLAG_7793,EP300_18022,CEBPA_FLAG_41669,FOXA2_26448,RXRA_7479,REST_1951,FOXA1_38517,CEBPG_FLAG_29165,ZNF12_FLAG_1198,HHEX_FLAG_4229,SMAD4_iso1_FLAG_28418,HNF4A_9087,RAD21_FLAG_5553	60	27	4
chr1	87293632	87295632	ZFP64_FLAG_3817,MAFF_human_18357,MAFK_human_45959,BCL6_iso1_FLAG_10174,ZNF12_FLAG_6702	5	2	0
chr1	87298448	87300448	CEBPG_FLAG_16023,CEBPA_FLAG_23586,CEBPB_human_22636,CREB1_FLAG_4334,KDM6A_human_13391,SAP130_FLAG_6679,ARID4B_FLAG_14740,ZNF219_FLAG_7594,GATAD1_FLAG_4478,ZNF48_FLAG_2582,GATAD2A_FLAG_9757,ARID5B_FLAG_7488,RXRB_FLAG_6041,ARID3A_human_3998,SMC3_human_17041,HOMEZ_FLAG_3769,ZNF644_FLAG_12783,RAD21_FLAG_49511,CTCF_34878	19	5	3
chr1	87304964	87306964	JUND_human_17634,NFIA_v1_FLAG_5404	2	1	0
chr1	87310428	87312428	SOX13_iso1_FLAG_13536	1	0	0
chr1	87317642	87319642	HOMEZ_FLAG_12748,HNF1A_5971,CEBPA_FLAG_720	3	2	0
chr1	87330939	87332939	ZNF7_iso2_FLAG_2745,JUN_human_3419,JUND_human_16606	3	0	0
chr1	87367119	87369119	ZNF652_FLAG_1278	1	1	0
chr1	87371047	87373047	MAFK_human_15104,BCL6_iso1_FLAG_29740,NFIA_v1_FLAG_12858	3	2	0
chr1	87387317	87389317	ZFP1_v1_FLAG_5440	1	0	0
chr1	87430128	87432128	SMC3_human_14332,RAD21_FLAG_43887,CTCF_30893	3	1	1
chr1	87437160	87439160	NFIA_v1_FLAG_13330,CEBPA_FLAG_8676	2	1	0
chr1	87446818	87448818	ZGPAT_FLAG_8510,ARID4B_FLAG_28784,ZNF48_FLAG_2676,SAP130_FLAG_38331,HOMEZ_FLAG_4634,ARID5B_FLAG_11966,RCOR2_FLAG_1698,TEAD1_FLAG_17843,SP1_FLAG_4637,SOX5_FLAG_8379,BCL6_iso1_FLAG_3732,CEBPA_FLAG_30350,NFIL3_FLAG_7674,TFAP4_10102,RARA_FLAG_4880,TEAD3_FLAG_22116,RREB1_iso2_FLAG_3216,CEBPG_FLAG_23743,SOX13_iso1_FLAG_23343,HNF4G_6775,HNF4A_7809	21	10	1
chr1	87482817	87484817	FOXA1_15481,FOXA2_6690	2	0	0
chr1	87490057	87492057	ARID5B_FLAG_10141,FOXA3_FLAG_31785,MIXL1_FLAG_5670,FOXA1_28296,FOXP1_FLAG_9296,FOXA2_12762,SMC3_human_9631,RAD21_FLAG_46227,CTCF_24021	9	3	1
chr1	87506243	87508243	HLF_FLAG_47648	1	1	0
chr1	87522316	87524316	MAFF_human_29209,MAFK_human_56083,HLF_FLAG_45460	3	3	0
chr1	87553952	87555952	MAFF_human_8706,MAFK_human_42508	2	2	0
chr1	87558419	87560419	MAFF_human_28903,MAFK_human_56093,CEBPB_human_2431	3	3	0
chr1	87576593	87578593	CREB1_FLAG_4231,GATAD2A_FLAG_6552,FOXA1_10807,HNF4A_9822	4	1	0
chr1	87585648	87587648	CTCF_7112	1	1	0
chr1	87588714	87590714	USF2_2717,HLF_FLAG_13916	2	1	0
chr1	87596716	87598716	KDM2A_FLAG_18820,ARID4B_FLAG_6358,HMGXB4_FLAG_7735,KDM6A_human_14240,MBD1_v2_FLAG_2875,ARID5B_FLAG_5532,ZNF219_FLAG_10070,GATAD2A_FLAG_18569,SMAD4_iso1_FLAG_7859,CTCF_37382,RAD21_FLAG_51924,KDM2A_FLAG_1484,ARID5B_FLAG_479	11	1	2
chr1	87616399	87618399	MAFF_human_22514,MAFK_human_55033	2	2	0
chr1	87659246	87661246	MAFF_human_7077,MAFK_human_36445	2	2	0
chr1	87670918	87672918	MAFF_human_14587,MAFK_human_46053	2	2	0
chr1	87680470	87682470	ZNF331_FLAG_14950	1	0	0
chr1	87684491	87686491	HLF_FLAG_8691	1	1	0
chr1	87691001	87693001	ASH2L_human_10614,GABPB1_v2_FLAG_10827,GABPA_FLAG_15211,ELF3_FLAG_21273,GATAD2A_FLAG_6953,TEAD4_2886,ARID5B_FLAG_20425,NFIA_v1_FLAG_15551,TEAD1_FLAG_24668,TEAD3_FLAG_21995,ATF4_FLAG_1414,HNF4A_8361,NFIL3_FLAG_6913,CEBPG_FLAG_26017,CEBPA_FLAG_28266,CEBPB_human_15185,ATF3_130	17	11	0
chr1	87701430	87703430	MAFK_human_28788	1	1	0
chr1	87739710	87741710	NRF1_4491	1	1	0
chr1	87751835	87753835	THAP11_FLAG_23860,KLF10_4120,NFYC_FLAG_5705,USF2_15386,ZNF143_human_7585,USF1_10362	6	2	0
chr1	87757794	87759794	MIXL1_FLAG_6715,SMC3_human_5831,RAD21_FLAG_38855,CTCF_35509	4	2	1
chr1	87765492	87767492	CEBPB_human_22465	1	1	0
chr1	87800070	87802070	GABPB1_v2_FLAG_9003,GABPA_FLAG_6730,ELF3_FLAG_12350,MAX_5517	4	3	0
chr1	87803804	87805804	JUND_human_15432	1	0	0
chr1	87823076	87825076	CEBPB_human_5602	1	1	0
chr1	87827365	87829365	HLF_FLAG_48885	1	1	0
chr1	87873543	87875543	MAFF_human_31200,MAFK_human_55555	2	2	0
chr1	87914892	87916892	GABPA_FLAG_2957,RAD21_FLAG_34006,CTCF_12229	3	2	0
chr1	87922283	87924283	MAFF_human_12186,MAFK_human_35486	2	2	0
chr1	87959462	87961462	HLF_FLAG_6986,USF2_5283	2	1	0
chr1	87987340	87989340	HLF_FLAG_9328	1	1	0
chr1	87993138	87995138	HLF_FLAG_23982	1	1	0
chr1	88050505	88052505	USF2_7730,USF1_6004	2	1	0
chr1	88063271	88065271	SMC3_human_3815,RAD21_FLAG_38882,CTCF_24004	3	1	1
chr1	88065762	88067762	JUND_human_21334,JUN_human_3785,FOSL2_2649	3	0	0
chr1	88085631	88087631	HLF_FLAG_39446,CEBPB_human_13188	2	2	0
chr1	88102824	88104824	RFX3_iso1_FLAG_2397	1	1	0
chr1	88113591	88115591	CEBPA_FLAG_8633,CEBPB_human_14360	2	1	0
chr1	88120270	88122270	USF1_3723	1	1	0
chr1	88139161	88141161	RAD21_FLAG_22756,MAFF_human_16478,MAFK_human_30988	3	2	0
chr1	88147888	88149888	RAD21_FLAG_27091,CTCF_7694,FOXA1_5670	3	1	0
chr1	88161553	88163553	SOX13_iso1_FLAG_5365	1	0	0
chr1	88169531	88171531	CEBPA_FLAG_15045	1	0	0
chr1	88179164	88181164	MAFF_human_12243,MAFK_human_35683	2	2	0
chr1	88185428	88187428	ELF3_FLAG_15076,ARID5B_FLAG_20924,RXRB_FLAG_15748,FOXP1_FLAG_1652,MIXL1_FLAG_16766,NR2F2_5438,FOXA3_FLAG_7971,HOMEZ_FLAG_9536,PROX1_2542,RARA_FLAG_23684,SOX5_FLAG_6735,TCF7_8306,FOXA1_24034,NR2F6_FLAG_20486,FOXA2_12346,ZNF644_FLAG_13203,SOX13_iso1_FLAG_18153,NR2F1_FLAG_5418,EP300_5055,CEBPA_FLAG_2354,NFIL3_FLAG_10906	21	10	1
chr1	88222715	88224715	HLF_FLAG_3193	1	1	0
chr1	88252071	88254071	NCoA2_FLAG_1056,CREM_9483,GATAD2A_FLAG_28836,PROX1_16217,HDAC2_5181,RXRB_FLAG_4325,ARID5B_FLAG_27291,GATA4_4601,SOX13_iso1_FLAG_12851,TCF7_8962,BCL6_iso1_FLAG_9515,FOXA3_FLAG_26328,FOXP1_FLAG_3905,EP300_13189,CEBPA_FLAG_4780,RARA_FLAG_3817,ZNF644_FLAG_3989,FOXA2_22601,RAD21_FLAG_17084,FOXA1_32682,ARID3A_human_7718,SMC3_human_8852,RAD21_FLAG_29883	22	5	3
chr1	88268715	88270715	ARID5B_FLAG_20608,RXRB_FLAG_2483,FOXP1_FLAG_14331,FOXA3_FLAG_21223,FOXA1_29117,FOXA2_17239,CEBPA_FLAG_25455,SAP130_FLAG_10872,RXRB_FLAG_4150,RCOR2_FLAG_5542,PPARG_v1_FLAG_11628,ARID5B_FLAG_28458,MIXL1_FLAG_6629,NR2F2_1262,NR2F6_FLAG_19701,SOX13_iso1_FLAG_13919,FOXA3_FLAG_20253,BCL6_iso1_FLAG_13307,RARA_FLAG_27425,ZMYM3_6240,FOXA2_5172,NFIL3_FLAG_4698,FOXP1_FLAG_6857,CEBPA_FLAG_10711,SMAD4_iso1_FLAG_16310,FOXA1_13296,PPARG_v1_FLAG_988	19	7	1
chr1	88288541	88290541	HLF_FLAG_46908	1	1	0
chr1	88306206	88308206	MAFF_human_14398,MAFK_human_46386	2	2	0
chr1	88315782	88317782	HLF_FLAG_13316	1	1	0
chr1	88318925	88320925	CEBPB_human_12012	1	1	0
chr1	88326005	88328005	NR2F6_FLAG_5116	1	1	0
chr1	88334513	88336513	CEBPA_FLAG_4148	1	0	0
chr1	88355461	88357461	HLF_FLAG_6093	1	1	0
chr1	88361205	88363205	MAFK_human_10931	1	1	0
chr1	88368114	88370114	CEBPB_human_2242	1	1	0
chr1	88379227	88381227	MAFF_human_9231,MAFK_human_41904	2	2	0
chr1	88436258	88438258	CTCF_3795,MAFK_human_15590	2	2	0
chr1	88451770	88453770	USF2_5469,RAD21_FLAG_7819,CTCF_10717,SRF_412,MAFF_human_12123,MAFK_human_35982,HLF_FLAG_4154	7	5	0
chr1	88468155	88470155	JUN_human_3137,JUND_human_22118	2	0	0
chr1	88474824	88476824	RAD21_FLAG_11848,CTCF_5344	2	1	0
chr1	88494054	88496054	KAT8_FLAG_11570,ZNF219_FLAG_9680,SAP130_FLAG_7989,SOX13_iso1_FLAG_8846,BCL6_iso1_FLAG_6781,CEBPA_FLAG_24244,ARID5B_FLAG_20322,CREB1_FLAG_2085,EP300_3374,CEBPG_FLAG_5663,HNF4G_10737,ZNF384_human_11511,CEBPB_human_11088,ZNF644_FLAG_15145,SRF_672,SMC3_human_1773,RAD21_FLAG_1816,HNF4A_12789,NFE2L2_human_3109,BACH1_human_1185,CTCF_2981	21	5	4
chr1	88508714	88510714	HLF_FLAG_19239	1	1	0
chr1	88513864	88515864	MAFF_human_2359	1	1	0
chr1	88516246	88518246	HLF_FLAG_31137	1	1	0
chr1	88521776	88523776	MAFF_human_31607,MAFK_human_58416	2	2	0
chr1	88526984	88528984	KDM6A_human_10423,SMC3_human_15752,RAD21_FLAG_39783,ZNF143_human_1665,CTCF_45823,KDM6A_human_824,SMAD4_iso1_FLAG_7542,ARID5B_FLAG_13425,BCL6_iso1_FLAG_30353,CEBPA_FLAG_3338,HLF_FLAG_48087	10	3	2
chr1	88543908	88545908	TEAD3_FLAG_7177,SMC3_human_7014,RAD21_FLAG_36263,CTCF_19083	4	2	1
chr1	88554022	88556022	ZNF281_FLAG_1567,MAFK_human_43595,MAFF_human_18293	3	3	0
chr1	88579352	88581352	MAFK_human_3688	1	1	0
chr1	88582469	88584469	CREB1_FLAG_5942,GATAD2A_FLAG_15908,ARID3A_human_9856,SOX5_FLAG_2342,NR2F6_FLAG_5482,SOX13_iso1_FLAG_19429,ARID5B_FLAG_19551,NFIL3_FLAG_23946,HLF_FLAG_46029,CEBPA_FLAG_21745	10	3	0
chr1	88590588	88592588	ZNF3_FLAG_962,SOX13_iso1_FLAG_11426	2	0	0
chr1	88606967	88608967	HLF_FLAG_25280	1	1	0
chr1	88610603	88612603	PROX1_2968	1	1	0
chr1	88629788	88631788	MAFK_human_8538	1	1	0
chr1	88645442	88647442	KDM6A_human_9787,ZNF281_FLAG_5765,CREM_2741,ZFP1_v1_FLAG_927,ZNF580_FLAG_1570,CREB1_FLAG_5920,ZNF331_FLAG_9704,KLF16_FLAG_4927,SAP130_FLAG_25044,THAP11_FLAG_14157,ZNF48_FLAG_4439,KDM2A_FLAG_8210,ZNF792_FLAG_6546,HMGXB4_FLAG_8297,GATAD1_FLAG_8342,ERF_FLAG_13975,ZNF219_FLAG_23074,GATAD2A_FLAG_35448,ARID4B_FLAG_11747,HMG20A_FLAG_2447,MIXL1_FLAG_7075,ARID5B_FLAG_34810,DRAP1_FLAG_3770,CEBPA_FLAG_28027,NFIL3_FLAG_15713,SOX13_iso1_FLAG_24857,HLF_FLAG_54780,HOMEZ_FLAG_12701,PPARG_v1_FLAG_6920,RXRB_FLAG_10469,SOX5_FLAG_10750,EP300_9094,ELF3_FLAG_21818,BCL6_iso1_FLAG_11301,FOXP1_FLAG_3597,TEAD3_FLAG_11492,PROX1_13175,MAX_2754,RARA_FLAG_7223,TEAD1_FLAG_11046,FOXA3_FLAG_22195,CBX5_FLAG_5759,CEBPG_FLAG_19326,NR2F6_FLAG_15429,ZNF384_human_3697,HNF4G_12872,SMAD4_iso1_FLAG_13576,HNF4A_9827,ZNF644_FLAG_15884,SMC3_human_17715,RREB1_iso2_FLAG_4212,ZNF143_human_10931,RAD21_FLAG_53513,CTCF_37339,HMGXB4_FLAG_79,MAX_632	54	22	6
chr1	88657925	88659925	MAFK_human_27475	1	1	0
chr1	88687222	88689222	RAD21_FLAG_24813	1	0	0
chr1	88715800	88717800	MAFK_human_36480	1	1	0
chr1	88725695	88727695	ZNF12_FLAG_4389	1	0	0
chr1	88767996	88769996	ZNF384_human_9567,SMC3_human_8654,RAD21_FLAG_31958,CTCF_20147	4	1	1
chr1	88776746	88778746	CREB1_FLAG_5716,HNF4G_2911,GATAD2A_FLAG_11079,ARID5B_FLAG_21001,ARID3A_human_2712,ZBTB26_FLAG_4325,SOX13_iso1_FLAG_3800,FOS_human_1565,EP300_4638,ZNF644_FLAG_15970,HNF4A_7717,JUN_human_7269,JUND_human_26338,FOSL2_12640	14	1	1
chr1	88792079	88794079	HLF_FLAG_29697,ARID5B_FLAG_16233,JUN_human_6468,JUND_human_23300,FOSL2_12600,FOXA1_4675,FOXA3_FLAG_9230,GABPA_FLAG_12168,ELF3_FLAG_12610,NFIL3_FLAG_11010,TCF7_2351	11	4	0
chr1	88824972	88826972	HLF_FLAG_16971	1	1	0
chr1	88838603	88840603	JUND_human_9497	1	0	0
chr1	88906084	88908084	MAFK_human_22971	1	1	0
chr1	88969115	88971115	MAFK_human_21804,HLF_FLAG_4062	2	2	0
chr1	88989002	88991002	MAFF_human_3791,MAFK_human_27757	2	2	0
chr1	88993640	88995640	ZBTB26_FLAG_3251,FOSL2_2227,CEBPA_FLAG_7170,HLF_FLAG_25152,FOXA1_8475	5	1	0
chr1	89017117	89019117	CTCF_3976	1	1	0
chr1	89025494	89027494	MAFF_human_12943,MAFK_human_39304	2	2	0
chr1	89060236	89062236	JUN_human_9497,JUND_human_27276,ZNF143_human_988,HLF_FLAG_4618,SMC3_human_4528,FOSL2_6168,RAD21_FLAG_18443,CTCF_23148	8	3	1
chr1	89073468	89075468	RAD21_FLAG_19234,CTCF_20257,REST_941	3	1	0
chr1	89097639	89099639	HLF_FLAG_7406	1	1	0
chr1	89112046	89114046	CREB1_FLAG_6855,NFYC_FLAG_3878,USF2_15456,CEBPA_FLAG_18716,HOMEZ_FLAG_8290,CEBPB_human_8906,ZNF644_FLAG_2304,USF1_9885	8	3	0
chr1	89120786	89122786	CTCF_7376,RAD21_FLAG_6686,HLF_FLAG_2280	3	2	0
chr1	89135305	89137305	HLF_FLAG_34215	1	1	0
chr1	89163062	89165062	GATAD2A_FLAG_6331,FOXP1_FLAG_5298,FOS_human_1836,FOSL2_2511,JUN_human_4649,JUND_human_24494,HLF_FLAG_26415	7	2	0
chr1	89166904	89168904	HLF_FLAG_32954,SOX13_iso1_FLAG_21571,TEAD1_FLAG_16469,TEAD3_FLAG_13791,CEBPG_FLAG_18802,CEBPA_FLAG_35834,NFIL3_FLAG_6669	7	5	0
chr1	89201513	89203513	RAD21_FLAG_27575,CTCF_22008	2	1	0
chr1	89220138	89222138	MAFK_human_5247	1	1	0
chr1	89229467	89231467	HLF_FLAG_16075	1	1	0
chr1	89265230	89267230	JUND_human_7112,RAD21_FLAG_19989,CTCF_28776	3	1	0
chr1	89268319	89270319	MAFF_human_23622,MAFK_human_49481	2	2	0
chr1	89278343	89280343	FOXA2_5274,FOXA1_23072	2	0	0
chr1	89289041	89291041	MAFK_human_7082	1	1	0
chr1	89341859	89343859	MAFK_human_30029,CREB1_FLAG_2317,ARID3A_human_10337,RAD21_FLAG_3874,CTCF_6715	5	2	0
chr1	89345125	89347125	HLF_FLAG_42458	1	1	0
chr1	89350809	89352809	MAFF_human_29853,MAFK_human_56409	2	2	0
chr1	89381748	89383748	MAFF_human_20193,NFE2L2_human_2459,MAFK_human_44217	3	2	0
chr1	89400586	89402586	THAP11_FLAG_12869,RCOR2_FLAG_2091,KLF16_FLAG_9830,MIER3_FLAG_3913,NFIC_4560,HMG20A_FLAG_5431,GATAD2A_FLAG_29769,KDM6A_human_12313,PAXIP1_iso1_FLAG_1117,GATAD1_FLAG_7635,MBD4_886,ARID4B_FLAG_24552,SAP130_FLAG_33632,ERF_FLAG_4969,ZNF219_FLAG_27206,PPARG_v1_FLAG_18200,MIXL1_FLAG_8203,THRA_iso1_FLAG_7707,HOMEZ_FLAG_10763,TEAD3_FLAG_13073,ZNF644_FLAG_12061,ARID5B_FLAG_35160,CREB1_FLAG_11059,BCL6_iso1_FLAG_19431,FOXA3_FLAG_25768,NR2F6_FLAG_17241,RARA_FLAG_29723,RXRB_FLAG_25512,TEAD1_FLAG_16060,ZNF12_FLAG_1552,SOX5_FLAG_15149,HNF4G_9179,SOX13_iso1_FLAG_28946,CEBPA_FLAG_34914,SMAD4_iso1_FLAG_26387,RXRA_5895,CEBPG_FLAG_20747,EP300_11978,SP5_FLAG_10473,HNF4A_12732,FOXP1_FLAG_14012,CEBPB_human_17630,FOXA1_27786,RAD21_FLAG_14476,SIX4_iso1_FLAG_7330,FOXA2_14004,HLF_FLAG_11682,TEAD1_FLAG_810,KLF11_FLAG_4125,TEAD1_FLAG_1351,CTCF_12864,RAD21_FLAG_19793,SRF_397	50	22	5
chr1	89425926	89427926	MAFK_human_24961	1	1	0
chr1	89438994	89440994	CTCF_12828,RAD21_FLAG_12948,NFYC_FLAG_4234	3	1	0
chr1	89446302	89448302	HLF_FLAG_45946	1	1	0
chr1	89449390	89451390	RAD21_FLAG_29989,CTCF_23024,TEAD1_FLAG_14317,NFIA_v1_FLAG_15135,SOX13_iso1_FLAG_26451,HMG20B_v2_FLAG_8062	6	4	0
chr1	89463845	89465845	ARID3A_human_8543,SMC3_human_6979,RAD21_FLAG_41519,CTCF_21544,HLF_FLAG_46736	5	2	1
chr1	89487055	89489055	JUND_human_7682,SAP130_FLAG_5020,FOXA3_FLAG_27787,SOX13_iso1_FLAG_14364,BCL6_iso1_FLAG_1766,FOXA2_16955,FOXA1_28875,SMAD4_iso1_FLAG_16129,CREB1_FLAG_3321	9	0	1
chr1	89516176	89518176	MAFK_human_15654	1	1	0
chr1	89530065	89532065	SRF_2804	1	1	0
chr1	89537370	89539370	RAD21_FLAG_34697,CTCF_13411	2	1	0
chr1	89550651	89552651	SMC3_human_14168,CTCF_36354,RAD21_FLAG_49916	3	1	1
chr1	89577316	89579316	MAFK_human_9924,MAFF_human_26274,MAFK_human_55032	2	2	0
chr1	89584079	89586079	JUND_human_14537	1	0	0
chr1	89590656	89592656	DMAP1_FLAG_3291,ZNF48_FLAG_7453,SAP130_FLAG_31194,DRAP1_FLAG_1858,ELF3_FLAG_11022,FOXP1_FLAG_3304,FOSL2_10675,JUN_human_5713,JUND_human_24312,CEBPA_FLAG_25998,CEBPG_FLAG_3471,SRF_3625	12	4	2
chr1	89593854	89595854	SOX13_iso1_FLAG_4922,CEBPG_FLAG_10604,CEBPA_FLAG_28648,ARID3A_human_3831,HLF_FLAG_46630	5	2	0
chr1	89614121	89616121	RAD21_FLAG_42676,CTCF_25121	2	1	0
chr1	89635046	89637046	MAFF_human_32342,MAFK_human_58336	2	2	0
chr1	89638307	89640307	MAFK_human_10696	1	1	0
chr1	89654880	89656880	RAD21_FLAG_13235	1	0	0
chr1	89683802	89685802	MAFK_human_5383	1	1	0
chr1	89730469	89732469	MAFF_human_13644,MAFK_human_45338	2	2	0
chr1	89734135	89736135	HLF_FLAG_20889,CEBPB_human_9680	2	2	0
chr1	89741529	89743529	RAD21_FLAG_7281	1	0	0
chr1	89752598	89754598	MAFF_human_32414,MAFK_human_59082	2	2	0
chr1	89756150	89758150	MAFF_human_19673,MAFK_human_44828	2	2	0
chr1	89770376	89772376	MAFF_human_32970,MAFK_human_58999	2	2	0
chr1	89797343	89799343	MAFF_human_31786,MAFK_human_57864	2	2	0
chr1	89828565	89830565	MAFF_human_16846,MAFK_human_44038	2	2	0
chr1	89846382	89848382	RAD21_FLAG_14388,CTCF_11311	2	1	0
chr1	89919932	89921932	SMC3_human_7016,ARID3A_human_8771,RAD21_FLAG_40985,CTCF_26991	4	1	1
chr1	89937385	89939385	CEBPB_human_2969	1	1	0
chr1	89947994	89949994	ZNF143_human_4454,SMC3_human_13101,CTCF_34851,RAD21_FLAG_47546	4	2	1
chr1	89964377	89966377	HLF_FLAG_268	1	1	0
chr1	89980828	89982828	FOSL2_2757,NFE2L2_human_3498,BACH1_human_146	3	0	0
chr1	89984533	89986533	SMC3_human_9969,RAD21_FLAG_44312,CTCF_34019	3	1	1
chr1	89989261	89991261	CREB1_FLAG_4306,MXD4_FLAG_5212,ZNF544_iso1_FLAG_2151,KLF6_v2_FLAG_5946,MAX_18233,GABPB1_v2_FLAG_4276,NFIL3_FLAG_1724,GATAD2A_FLAG_6339,MXD3_v1_FLAG_7001,KLF16_FLAG_3155,FOXA3_FLAG_1351,BCL6_iso1_FLAG_10536,ZNF3_FLAG_493,DMAP1_FLAG_15624,TFDP1_FLAG_3259,BHLHE40_human_6642,HLF_FLAG_49151,ARID5B_FLAG_7074,MXD4_FLAG_1353,ZGPAT_FLAG_12070,MAX_15162,KLF16_FLAG_2919,POLR2A_human_18878,ZNF3_FLAG_389,ZNF331_FLAG_6062,UBP1_FLAG_1251,SAP130_FLAG_21979,TAF1_7545,POLR2AphosphoS5_12542,TFDP1_FLAG_3711,ARID4B_FLAG_7725,GATAD1_FLAG_7314,USF2_5317,DRAP1_FLAG_14147,NFYC_FLAG_8203,SMAD4_iso1_FLAG_4453,YY1_2824,USF1_389,ASH2L_human_22337,ZNF331_FLAG_751,SAP130_FLAG_2234,ZEB1_3133,ZEB1_242	35	7	5
chr1	89993232	89995232	NR2F6_FLAG_3235,MAFF_human_29706,MAFK_human_54302	3	3	0
chr1	90012724	90014724	SRF_744,CEBPB_human_16270	2	2	0
chr1	90019203	90021203	HLF_FLAG_19895	1	1	0
chr1	90032092	90034092	HLF_FLAG_54783,MAFF_human_27889,MAFK_human_55885	3	3	0
chr1	90038166	90040166	MAFF_human_25855,MAFK_human_54822	2	2	0
chr1	90063796	90065796	KDM6A_human_7834,SMC3_human_16291,RAD21_FLAG_41658,CTCF_33329	4	1	2
chr1	90070480	90072480	NFIC_5390,CREB1_FLAG_3949,GATAD2A_FLAG_22433,RXRB_FLAG_5067,HMG20A_FLAG_7732,ARID5B_FLAG_27926,FOXA3_FLAG_22034,SOX5_FLAG_8556,BCL6_iso1_FLAG_2133,ZNF219_FLAG_23676,TEAD1_FLAG_15012,FOXA1_23817,FOXA2_10110,NR2F2_5848,PROX1_11605,NFIA_v1_FLAG_15740,NR2F6_FLAG_18896,JUND_human_9522,RARA_FLAG_22186,SOX13_iso1_FLAG_22607,CEBPA_FLAG_14085,FOSL2_11714,NR2F1_FLAG_5311,TEAD3_FLAG_11669	24	9	0
chr1	90074776	90076776	DRAP1_FLAG_12154,NFYC_FLAG_2287,GABPB1_v2_FLAG_6978,ZNF331_FLAG_16529,KDM2A_FLAG_7638,MAX_12078,NFYC_FLAG_329,SP1_FLAG_3855,ARID5B_FLAG_7076,SOX13_iso1_FLAG_5471,TEAD3_FLAG_12454,RREB1_iso2_FLAG_4162,HNF4A_7794,ARID5B_FLAG_217,SOX13_iso1_FLAG_451	12	5	1
chr1	90080694	90082694	CTCF_17137,RAD21_FLAG_10923	2	1	0
chr1	90087622	90089622	RAD21_FLAG_16957,CTCF_10791	2	1	0
chr1	90097329	90099329	KDM2A_FLAG_2337,GABPB1_v2_FLAG_7598,ZFP64_FLAG_1928,CTCF_28391	4	1	1
chr1	90106534	90108534	HLF_FLAG_6270,CEBPB_human_6508	2	2	0
chr1	90185600	90187600	MAFK_human_30536	1	1	0
chr1	90219300	90221300	CEBPA_FLAG_27592,NFIA_v1_FLAG_10796,CEBPB_human_12001	3	2	0
chr1	90222583	90224583	ZNF652_FLAG_6052,CEBPA_FLAG_6686,HLF_FLAG_28921	3	2	0
chr1	90227709	90229709	ZNF48_FLAG_8027,UBP1_FLAG_3346,KDM2A_FLAG_15008,HMGXB4_FLAG_5588,KDM6A_human_10788,NRF1_8151,ZNF143_human_10687,RAD21_FLAG_52307,CTCF_43924	9	3	2
chr1	90230544	90232544	USF2_8530,USF1_1665	2	1	0
chr1	90246152	90248152	ZNF384_human_3623,CTCF_11853,RAD21_FLAG_25096,MAFK_human_12351	4	2	0
chr1	90252046	90254046	FOXA1_11169	1	0	0
chr1	90255813	90257813	MAFF_human_15425,MAFK_human_45909	2	2	0
chr1	90269420	90271420	SAP130_FLAG_14871,GATAD1_FLAG_5820,KDM6A_human_14806,ARID4B_FLAG_17865,MBD1_v1_FLAG_2517,CREB1_FLAG_2688,ZNF219_FLAG_15924,ARID5B_FLAG_8315,GABPA_FLAG_1679,ELF3_FLAG_17391,FOXA3_FLAG_10178,JUND_human_20251,CEBPA_FLAG_2038,HLF_FLAG_1501,ZNF143_human_5986,FOSL2_9970,SMC3_human_19057,RAD21_FLAG_53947,CTCF_41302	19	5	3
chr1	90291327	90293327	CREB1_FLAG_15781,MYBL2_10702,KLF16_FLAG_13838,CREM_13878,NFIC_8330,THAP11_FLAG_10630,RCOR2_FLAG_6927,ARID4B_FLAG_17315,SAP130_FLAG_31728,HMG20A_FLAG_9083,FOXO1_5973,NCoA2_FLAG_3250,GATAD2A_FLAG_39522,GABPA_FLAG_5468,NR2F2_7477,RXRB_FLAG_18017,TCF7_10187,ARID5B_FLAG_40039,MIXL1_FLAG_5267,FOXK1_FLAG_3403,TEAD4_2946,PROX1_18726,THRA_iso1_FLAG_8086,RERE_FLAG_5489,HMG20B_v2_FLAG_5006,SOX13_iso1_FLAG_27808,FOXA3_FLAG_36804,ZEB1_1085,TBL1XR1_human_1567,RARA_FLAG_28914,ZNF219_FLAG_31420,BCL6_iso1_FLAG_30427,HDAC2_10488,TEAD1_FLAG_24105,HNF1A_4038,FOXP1_FLAG_11996,ZBTB26_FLAG_7337,FOXA2_26328,FOXA1_38351,EP300_17272,TFAP4_619,SMAD4_iso1_FLAG_21825,NFIL3_FLAG_22678,ZBTB7A_5517,CEBPA_FLAG_41387,ARID3A_human_3646,HNF4A_7287,CEBPG_FLAG_20962,JUN_human_5444,JUND_human_22312,FOSL2_5838	51	21	4
chr1	90293947	90295947	JUND_human_6527	1	0	0
chr1	90315597	90317597	MAFF_human_31374,MAFK_human_57849	2	2	0
chr1	90328676	90330676	TCF7_1963,HLF_FLAG_22939	2	1	0
chr1	90335887	90337887	KAT8_FLAG_2142,TCF7L2_human_837,PRDM10_FLAG_3985,FOXO1_4171,SIX4_iso1_FLAG_7971,ETV4_2127,NFIL3_FLAG_25369,PPARG_v1_FLAG_6103,FOXP1_FLAG_15234,RARA_FLAG_8107,GATAD2A_FLAG_21592,CREB1_FLAG_13318,HLF_FLAG_42214,NFIC_3704,ARID4B_FLAG_5972,NCoA2_FLAG_810,SAP130_FLAG_21244,CREM_6853,KAT8_FLAG_1445,ARID5B_FLAG_27709,ZNF792_FLAG_2247,TCF7L2_human_194,ZNF652_FLAG_7358,BCL6_iso1_FLAG_13286,PROX1_3903,NR2F2_6551,SOX5_FLAG_12933,FOXA3_FLAG_25748,SOX13_iso1_FLAG_25028,TEAD1_FLAG_13086,NR2F6_FLAG_14220,ARID3A_human_6352,TEAD3_FLAG_5685,FOXO1_244,TCF7_1681,EP300_11829,NRF1_6951,ETV4_291,HNF1A_8186,FOXA1_33785,FOXA2_22751,NRF1_135	37	16	3
chr1	90340898	90342898	ZFP64_FLAG_4202	1	0	0
chr1	90345454	90347454	NFIL3_FLAG_14240	1	1	0
chr1	90348323	90350323	MAFK_human_402	1	1	0
chr1	90352066	90354066	ZNF3_FLAG_3185,SOX5_FLAG_7528,HNF4A_1767,HLF_FLAG_31588,CEBPA_FLAG_7889,ARID3A_human_1496,JUN_human_987,CEBPB_human_16110,HLF_FLAG_3872	8	3	0
chr1	90354894	90356894	MAFF_human_20667,MAFK_human_46031	2	2	0
chr1	90362939	90364939	CEBPB_human_6622,NFIL3_FLAG_11427,FOXA3_FLAG_16975,CEBPA_FLAG_13305,HLF_FLAG_38462,FOXA1_28628,PRDM10_FLAG_4990,FOXA2_10415	8	3	0
chr1	90366869	90368869	ZNF652_FLAG_6006,CREB1_FLAG_7589,ARID5B_FLAG_9731,PROX1_16076,EP300_11052,ARID4B_FLAG_11567,HDAC2_3970,GATAD2A_FLAG_4769,SOX13_iso1_FLAG_20912,HNF4A_15192,HNF4G_11518,ZMYM3_5435,HLF_FLAG_16012	13	4	2
chr1	90403070	90405070	RCOR2_FLAG_2927,SAP130_FLAG_30825,NR2F2_1977,CREB1_FLAG_5236,ARID4B_FLAG_9211,RXRB_FLAG_22361,PPARG_v1_FLAG_14697,ARID5B_FLAG_29630,PROX1_4725,FOXA3_FLAG_9997,MIXL1_FLAG_3600,RARA_FLAG_34390,TEAD3_FLAG_15016,NR2F6_FLAG_20474,HOMEZ_FLAG_5690,ELF3_FLAG_10965,BCL6_iso1_FLAG_15575,ZNF219_FLAG_15140,SMAD4_iso1_FLAG_17549,FOXA2_9505,EP300_11839,SOX13_iso1_FLAG_23102,FOXA1_21148,CEBPG_FLAG_825,TEAD1_FLAG_20286,RXRA_5797,NFIL3_FLAG_9989,CEBPA_FLAG_12039,BACH1_human_4224,MAFF_human_33790,NFE2L2_human_6782,MAFK_human_60159,NFIL3_FLAG_75	32	15	2
chr1	90407649	90409649	KDM2A_FLAG_4395,KLF16_FLAG_10891,THAP11_FLAG_13100,ZNF544_iso1_FLAG_2578,ZNF335_FLAG_2086,DMAP1_FLAG_8558,ARID4B_FLAG_17253,ERF_FLAG_2178,ELF3_FLAG_27393,HMGXB3_FLAG_944,RERE_FLAG_6034,SAP130_FLAG_20254,TFAP4_672,GATAD1_FLAG_10415,PRDM10_FLAG_9786,KDM2A_FLAG_2570,THRA_iso1_FLAG_3015,ZNF644_FLAG_5408,BCL6_iso1_FLAG_20997,NFIL3_FLAG_25053,CEBPG_FLAG_30091,ZNF219_FLAG_29648,KDM6A_human_5094,ARID3A_human_9136,CEBPA_FLAG_37536,SMAD4_iso1_FLAG_29383,HDAC2_1038,ARID5B_FLAG_36750,PPARG_v1_FLAG_8298,HLF_FLAG_53025,SOX5_FLAG_20969,CEBPD_1675,EP300_2569,CEBPB_human_24160,SOX13_3745,RXRA_2905,RCOR2_FLAG_11201,ZNF331_FLAG_9051,SOX13_iso1_FLAG_32498,KAT8_FLAG_18134,NR2F6_FLAG_18444,RAD21_FLAG_6542,CREM_12876,CREB1_FLAG_14780,PROX1_9797,SRF_1924,KDM1A_human_6479,THRB_FLAG_2409,KLF16_FLAG_7934,ARID4B_FLAG_10926,BHLHE40_human_4149,SIX4_iso1_FLAG_4738,NR2F2_603,ERF_FLAG_1277,ASH2L_human_6452,FOXA3_FLAG_28951,ELF3_FLAG_4345,FOSL2_129,RARA_FLAG_30403,RXRB_FLAG_16400,GATAD2A_FLAG_35287,GABPA_FLAG_6463,FOXO1_5311,ZKSCAN8_FLAG_3534,HMG20B_v2_FLAG_3173,FOXP1_FLAG_14818,ETV4_7415,RERE_FLAG_2492,HMG20A_FLAG_8429,ZGPAT_FLAG_21665,FOXK1_FLAG_6132,GATAD1_FLAG_957,SAP130_FLAG_8559,ATF1_FLAG_5290,ZBTB21_FLAG_1206,FOXA2_18477,TEAD1_FLAG_19988,TEAD3_FLAG_6986,FOXA1_30023,BCL6_iso1_FLAG_10151,TCF7_3788,ZNF219_FLAG_28071,ARID3A_human_4199,CEBPD_156,SMAD4_iso1_FLAG_668,SOX5_FLAG_12185,ZSCAN9_FLAG_2673,RFXANK_FLAG_2328,HMGXB3_FLAG_799,ARID5B_FLAG_32431,EP300_5196,CEBPA_FLAG_21421,CREM_5077,CREB1_FLAG_1808,MAFF_human_27234,MAFK_human_46517,THRB_FLAG_1975,SIX4_iso1_FLAG_151,FOXA3_FLAG_18366,RARA_FLAG_1499,GABPA_FLAG_1116,HLF_FLAG_15274,ATF1_FLAG_2773,FOXK1_FLAG_117,FOXA2_2870,MIXL1_FLAG_10137,FOXA1_66,ZBTB21_FLAG_131	77	31	8
chr1	90411234	90413234	HLF_FLAG_13328	1	1	0
chr1	90414948	90416948	TFAP4_2577,ZNF511_FLAG_1604,ARID4B_FLAG_10147,ZNF644_FLAG_3697,KDM6A_human_4464,ZNF792_FLAG_1557,ARID5B_FLAG_10635,THRA_iso1_FLAG_1109,NR2F2_5202,SOX5_FLAG_5233,NR2F6_FLAG_11900,RARA_FLAG_5450,FOXP1_FLAG_6901,SIX4_iso1_FLAG_1468,SOX13_iso1_FLAG_22280,PPARG_v1_FLAG_2278,HNF1A_4902,NFIL3_FLAG_9253,HNF4A_9746,FOXA3_FLAG_8031,FOXA2_13761,ZNF511_FLAG_1248,FOXA1_22874,ZNF644_FLAG_467,THRA_iso1_FLAG_585	22	10	1
chr1	90417833	90419833	USF2_7462,USF1_1569,SMC3_human_4267,RAD21_FLAG_46118,CTCF_24983	5	2	1
chr1	90441206	90443206	HLF_FLAG_27868,MAFK_human_4045	2	2	0
chr1	90451930	90453930	KDM6A_human_10493,ERF_FLAG_3567,RXRB_FLAG_17827,BCL6_iso1_FLAG_1375,SMAD4_iso1_FLAG_3766,SMC3_human_16475,RAD21_FLAG_50969,CTCF_39455	8	3	2
chr1	90472585	90474585	ZNF652_FLAG_7022	1	1	0
chr1	90477080	90479080	CEBPA_FLAG_3413,CEBPG_FLAG_6303,HLF_FLAG_41739,CEBPB_human_18792	4	3	0
chr1	90485694	90487694	HLF_FLAG_6362,CEBPB_human_5069	2	2	0
chr1	90504261	90506261	HLF_FLAG_34276	1	1	0
chr1	90562898	90564898	MAFK_human_14282	1	1	0
chr1	90578954	90580954	MAFK_human_21228,MAFF_human_3421,SMC3_human_6987,RAD21_FLAG_37296,CTCF_31717	5	3	1
chr1	90590046	90592046	CEBPA_FLAG_30193,HLF_FLAG_11114,CEBPB_human_1424	3	2	0
chr1	90597788	90599788	ZNF652_FLAG_789,RAD21_FLAG_19399,CTCF_20782	3	2	0
chr1	90618007	90620007	TFAP4_2659	1	1	0
chr1	90640500	90642500	CEBPB_human_13709	1	1	0
chr1	90686031	90688031	GATAD2A_FLAG_13928,PROX1_3988,CEBPA_FLAG_36686,CEBPG_FLAG_14244,HLF_FLAG_26878,CEBPB_human_19902	6	4	0
chr1	90707882	90709882	ARID5B_FLAG_17565,SOX5_FLAG_17681,FOXP1_FLAG_9237,NFIA_v1_FLAG_14504,SOX13_iso1_FLAG_31336,NFIL3_FLAG_18698,HLF_FLAG_31524,SOX13_2757,RFX5_human_4357	9	5	0
chr1	90710806	90712806	ARID5B_FLAG_21820,FOXA2_15829,TCF7_3875,FOXA1_23549,SOX13_iso1_FLAG_6464,CEBPG_FLAG_3840,CEBPA_FLAG_38560,CEBPB_human_18975	8	2	0
chr1	90723084	90725084	MAFF_human_7454,MAFK_human_18578	2	2	0
chr1	90739119	90741119	JUND_human_9046	1	0	0
chr1	90763581	90765581	MAFF_human_6699,MAFK_human_27778	2	2	0
chr1	90822119	90824119	MAFF_human_8107,MAFK_human_34725	2	2	0
chr1	90859023	90861023	CEBPB_human_12984	1	1	0
chr1	90867938	90869938	SAP130_FLAG_18058,CREB1_FLAG_11858,ELF3_FLAG_3272,ZNF219_FLAG_21357,ARID5B_FLAG_35028,CEBPG_FLAG_17688,GATAD2A_FLAG_3978,TFAP4_7267,NFIL3_FLAG_25703,RARA_FLAG_15376,ZNF644_FLAG_7234,CEBPA_FLAG_22289,SOX5_FLAG_17032,BCL6_iso1_FLAG_18036,HLF_FLAG_54185,SOX13_iso1_FLAG_23581,SMAD4_iso1_FLAG_17008,FOXA3_FLAG_13785,JUN_human_7175,TEAD3_FLAG_20780,JUND_human_26571,FOSL2_14199,TEAD1_FLAG_22039,ZNF7_iso2_FLAG_2031,ZNF384_human_5528,BCL6_iso1_FLAG_651	25	8	1
chr1	90876065	90878065	HLF_FLAG_24080	1	1	0
chr1	90891123	90893123	HLF_FLAG_1663	1	1	0
chr1	90905768	90907768	MAFF_human_8278,MAFK_human_35012	2	2	0
chr1	90940566	90942566	HLF_FLAG_14183	1	1	0
chr1	90962748	90964748	HLF_FLAG_3577	1	1	0
chr1	90966151	90968151	ZFP64_FLAG_3929	1	0	0
chr1	90980281	90982281	MAFK_human_3575	1	1	0
chr1	91015754	91017754	MAFK_human_22803,CTCF_678	2	2	0
chr1	91033594	91035594	MAFK_human_7885	1	1	0
chr1	91044006	91046006	ARID3A_human_5124,SMC3_human_1740,CTCF_16042,RAD21_FLAG_12759	4	1	1
chr1	91080351	91082351	CTCF_9767,RAD21_FLAG_6376,CTCF_17724	2	1	0
chr1	91087595	91089595	MAFK_human_18630	1	1	0
chr1	91134853	91136853	JUND_human_8855	1	0	0
chr1	91144770	91146770	ZNF7_iso2_FLAG_3954	1	0	0
chr1	91172076	91174076	SAP130_FLAG_9984,ARID4B_FLAG_6678,ELF3_FLAG_9909,MIER2_FLAG_10103,REST_8181	5	1	2
chr1	91191781	91193781	MAFK_human_9078	1	1	0
chr1	91194182	91196182	CTCF_1725	1	1	0
chr1	91244272	91246272	CEBPB_human_11075	1	1	0
chr1	91251465	91253465	JUND_human_127	1	0	0
chr1	91305078	91307078	ZFP64_FLAG_1924	1	0	0
chr1	91315568	91317568	HLF_FLAG_37761,ARID4B_FLAG_4716,SAP130_FLAG_22423,ARID5B_FLAG_3695,NR2F6_FLAG_14229,HNF4A_753,RARA_FLAG_23813,HNF4G_1287,ZBTB7A_4694,KMT2B_FLAG_1148,ARID5B_FLAG_1941,KDM2A_FLAG_12681,DMAP1_FLAG_7829,ZGPAT_FLAG_11396,HMGXB3_FLAG_1765,POLR2A_human_9560,MAX_4443,ZNF219_FLAG_10233,POLR2AphosphoS5_8400,TAF1_5515,MAZ_human_6165,SP5_FLAG_7949,SP1_FLAG_5382,CTCF_23890	23	9	7
chr1	91357633	91359633	MAFF_human_1999	1	1	0
chr1	91364022	91366022	MAFF_human_8506,MAFK_human_42856	2	2	0
chr1	91383966	91385966	ARID5B_FLAG_6252,HOMEZ_FLAG_9084,FOXA1_3809	3	1	0
chr1	91424343	91426343	ZGPAT_FLAG_12235,CREB1_FLAG_15617,THAP11_FLAG_15284,KLF16_FLAG_8049,SAP130_FLAG_11407,RCOR2_FLAG_6397,ARID4B_FLAG_8891,MIER3_FLAG_2890,ZNF219_FLAG_28916,ARID5B_FLAG_33257,ATF4_FLAG_2346,HOMEZ_FLAG_12227,GATAD2A_FLAG_34984,HMG20A_FLAG_2242,ZNF792_FLAG_10392,RXRB_FLAG_3024,ELF3_FLAG_5832,TEAD1_FLAG_13285,RARA_FLAG_4465,ZBTB21_FLAG_3864,BCL6_iso1_FLAG_25181,NR2F6_FLAG_11092,SIX4_iso1_FLAG_3314,EP300_6937,NFIL3_FLAG_25821,FOXA3_FLAG_34460,SOX13_iso1_FLAG_16217,ZNF644_FLAG_9905,JUN_human_8713,FOXP1_FLAG_9280,ZNF12_FLAG_3877,JUND_human_22637,CEBPG_FLAG_33457,CEBPA_FLAG_45114,FOXA2_20162,FOXA1_29632,CEBPB_human_27818,HLF_FLAG_54302,ELF3_FLAG_267	38	14	3
chr1	91429326	91431326	SMC3_human_2660,RAD21_FLAG_16209,CTCF_16047,HLF_FLAG_12155	4	2	1
chr1	91439114	91441114	JUND_human_6064	1	0	0
chr1	91446070	91448070	MAFK_human_2005	1	1	0
chr1	91454831	91456831	HLF_FLAG_4230	1	1	0
chr1	91462173	91464173	MAFF_human_30625,MAFK_human_55923,RAD21_FLAG_20277	3	2	0
chr1	91471718	91473718	BCL6_iso1_FLAG_4264,MAFK_human_29785	2	1	0
chr1	91491262	91493262	ZNF281_FLAG_4666,THAP11_FLAG_3572,ZGPAT_FLAG_18363,HOMEZ_FLAG_6906,ZNF219_FLAG_25054,ELF3_FLAG_8273,GATAD2A_FLAG_28625,FOXK1_FLAG_8292,SOX5_FLAG_13049,ARID5B_FLAG_36537,BCL6_iso1_FLAG_26832,HMG20A_FLAG_4210,RXRB_FLAG_12511,SAP130_FLAG_9983,EP300_6326,SOX13_iso1_FLAG_20474,RARA_FLAG_22201,FOXA2_12226,FOXP1_FLAG_14429,FOXA3_FLAG_28080,TEAD1_FLAG_20732,CEBPA_FLAG_28011,NFIL3_FLAG_21282,CEBPG_FLAG_6224,FOXA1_29075,TEAD3_FLAG_12329,RCOR2_FLAG_2135,HLF_FLAG_21339,RAD21_FLAG_13291,ZNF3_FLAG_1686,ZMYM3_4707,HMG20A_FLAG_217,ARID5B_FLAG_1394,ARID3A_human_11012,FOSL2_1366,CEBPA_FLAG_16659,BHLHE40_human_6804,MAFF_human_6592,MAFK_human_670	36	15	2
chr1	91501914	91503914	SAP130_FLAG_4865,ZGPAT_FLAG_9451,KDM6A_human_9138,TEAD1_FLAG_11620,THAP11_FLAG_9379,KDM1A_human_5169,NFIA_v1_FLAG_6420,ZNF219_FLAG_7528,PROX1_9724,FOXK1_FLAG_3791,ARID3A_human_5222,ARID5B_FLAG_25343,GATAD2A_FLAG_10528,HMG20A_FLAG_4737,FOXP1_FLAG_2814,FOXA2_10262,EP300_2138,RCOR2_FLAG_7778,FOXA3_FLAG_19408,SOX13_iso1_FLAG_5869,HNF4G_9085,RARA_FLAG_6192,FOXA1_18845,CEBPA_FLAG_9785,SP5_FLAG_3683,HNF4A_12303,ZMYM3_5638,MAFF_human_23777,MAFK_human_53223	29	10	4
chr1	91510017	91512017	USF2_3800	1	0	0
chr1	91517173	91519173	HLF_FLAG_15150	1	1	0
chr1	91520171	91522171	ZNF7_iso2_FLAG_1147	1	0	0
chr1	91525648	91527648	MAFF_human_1425,MAFK_human_18292	2	2	0
chr1	91529992	91531992	MAX_3745,ARID5B_FLAG_22104,FOXA3_FLAG_13490,HNF4G_6773,PROX1_7258,ZNF644_FLAG_11966,FOXA1_20790,HNF4A_11131	8	3	0
chr1	91540254	91542254	PBX2_FLAG_2429,RAD21_FLAG_43292,CTCF_4483	3	1	0
chr1	91585727	91587727	CEBPA_FLAG_13180,PROX1_1907,NR2F2_700,CEBPA_FLAG_13555,RARA_FLAG_13138,ARID5B_FLAG_6232,HLF_FLAG_8629,CEBPB_human_8459,NR2F1_FLAG_3734,HNF4A_8933,FOSL2_5870	10	6	0
chr1	91589904	91591904	MAFF_human_33863,MAFK_human_60419	2	2	0
chr1	91594179	91596179	FOXA1_14259	1	0	0
chr1	91613308	91615308	USF2_1740	1	0	0
chr1	91630366	91632366	KDM6A_human_15799,ZNF143_human_6727,SMC3_human_13227,RAD21_FLAG_50989,CTCF_39042,ZNF143_human_1007,SMC3_human_13523,CTCF_44087,RAD21_FLAG_40552	5	2	2
chr1	91665955	91667955	CEBPA_FLAG_25836,CEBPG_FLAG_27302,CEBPB_human_26366	3	2	0
chr1	91691701	91693701	HLF_FLAG_14706	1	1	0
chr1	91705715	91707715	MAFK_human_27048	1	1	0
chr1	91747002	91749002	MAFK_human_33192,MAFF_human_1240,MAFF_human_20471,SMC3_human_12621,BACH1_human_3969,MAFK_human_42198,NFE2L2_human_6725,RAD21_FLAG_45311,CTCF_36874	7	3	1
chr1	91810872	91812872	MAFF_human_32616,MAFK_human_59294,ZNF384_human_5326	3	2	0
chr1	91838627	91840627	MAFK_human_5130	1	1	0
chr1	91854415	91856415	MAFK_human_2763	1	1	0
chr1	91899855	91901855	MAFK_human_13736	1	1	0
chr1	91905620	91907620	CTCF_1715	1	1	0
chr1	91925955	91927955	USF2_2438	1	0	0
chr1	91943586	91945586	MAFK_human_23755	1	1	0
chr1	91976154	91978154	RAD21_FLAG_28713,CTCF_13943	2	1	0
chr1	91980038	91982038	MAFK_human_1383,MAFF_human_9879,MAFK_human_33004	2	2	0
chr1	91990846	91992846	MAFK_human_1184	1	1	0
chr1	91994614	91996614	RAD21_FLAG_14167,CTCF_7193	2	1	0
chr1	92010404	92012404	HLF_FLAG_5716,FOXA1_9111,USF2_15417,USF1_7082	4	2	0
chr1	92019818	92021818	RAD21_FLAG_20874,CTCF_11919	2	1	0
chr1	92055920	92057920	BACH1_human_2980,NFE2L2_human_6196,MAFF_human_34060,MAFK_human_60519	4	2	0
chr1	92082128	92084128	HLF_FLAG_35534,CEBPG_FLAG_29839,CEBPA_FLAG_37627,CEBPB_human_25377,SMC3_human_6525,RAD21_FLAG_36180,CTCF_39867	7	4	1
chr1	92086100	92088100	USF2_9102,HLF_FLAG_17748,USF1_5382	3	2	0
chr1	92116331	92118331	USF2_7220,USF1_7274	2	1	0
chr1	92153234	92155234	POLR2AphosphoS2_human_142	1	0	1
chr1	92162348	92164348	MAFK_human_28558,CEBPB_human_4617	2	2	0
chr1	92165108	92167108	ZFP64_FLAG_2002	1	0	0
chr1	92171993	92173993	POLR2AphosphoS5_2686	1	0	1
chr1	92183589	92185589	MAFF_human_23555,MAFK_human_50231,ARID5B_FLAG_6466,ELF3_FLAG_2122,PROX1_7722,HNF4A_858,PROX1_134,HLF_FLAG_51139	7	6	0
chr1	92190766	92192766	RARA_FLAG_31810,FOXA1_12643	2	1	0
chr1	92210206	92212206	TFAP4_5595,SAP130_FLAG_24011,KDM6A_human_12093,RARA_FLAG_22467,BCL6_iso1_FLAG_8068,SOX13_iso1_FLAG_12897,TBL1XR1_human_4216,ARID5B_FLAG_15198,SMC3_human_9984,GATAD1_FLAG_4452,RXRB_FLAG_3394,SMAD4_iso1_FLAG_31178,SOX5_FLAG_1834,ASH2L_human_22417,RAD21_FLAG_35251,CEBPA_FLAG_26224,CTCF_7189,HLF_FLAG_54728,KDM6A_human_12727,ASH2L_human_16036,NFIC_3066,SAP130_FLAG_15170,ZNF219_FLAG_17156,GATAD2A_FLAG_25664,FOXA3_FLAG_16048,BCL6_iso1_FLAG_7417,EP300_6442,FOXP1_FLAG_11057,ARID3A_human_2551,FOXA1_29367,FOXA2_20393,NFIL3_FLAG_3809,HNF4A_3280,USF2_4987,FOXA3_FLAG_12070,FOXA2_11396,SMAD4_iso1_FLAG_27787,RARA_FLAG_6707,FOXA1_26246,SOX13_iso1_FLAG_1505,RFX3_iso1_FLAG_2647	31	10	5
chr1	92214672	92216672	ZNF7_iso2_FLAG_4135,CEBPA_FLAG_2653	2	0	0
chr1	92221795	92223795	MAFK_human_19968	1	1	0
chr1	92231754	92233754	CREB1_FLAG_6084,ZNF219_FLAG_11190,GATAD2A_FLAG_34287,SOX5_FLAG_11264,PROX1_15940,CEBPA_FLAG_11036,FOXP1_FLAG_1833,HNF1A_6099,SOX13_iso1_FLAG_19525,GATAD1_FLAG_1700,FOXA3_FLAG_14591,FOXA2_18026,FOXA1_26736,BCL6_iso1_FLAG_1775,GATAD2A_FLAG_1516	14	3	0
chr1	92253487	92255487	RFX3_iso1_FLAG_1643	1	1	0
chr1	92260865	92262865	MAFK_human_26493	1	1	0
chr1	92271718	92273718	TEAD3_FLAG_2615,FOXA1_4908,PRDM10_FLAG_7849,SIX4_iso1_FLAG_5688	4	2	0
chr1	92276862	92278862	MAFK_human_42183,RAD21_FLAG_4030	2	1	0
chr1	92299668	92301668	CEBPG_FLAG_1301,CEBPA_FLAG_4634,ARID5B_FLAG_4275,PPARG_v1_FLAG_16191,ZNF644_FLAG_1702,GATAD2A_FLAG_21266,HNF4A_9590,PROX1_5603,HLF_FLAG_48449,ARID5B_FLAG_894	9	5	0
chr1	92304757	92306757	HLF_FLAG_48968,CEBPB_human_7595	2	2	0
chr1	92316190	92318190	HMGXB3_FLAG_7990,NFYC_FLAG_2468,CEBPA_FLAG_15076	3	0	0
chr1	92322367	92324367	ZMYM3_451,NR2F6_FLAG_20839,RARA_FLAG_22716,ZMYM3_288	3	2	0
chr1	92326049	92328049	HLF_FLAG_15659	1	1	0
chr1	92329138	92331138	MAFK_human_31937,RARA_FLAG_15000,NFIA_v1_FLAG_5362	3	3	0
chr1	92370940	92372940	CHD2_human_1445	1	0	1
chr1	92379645	92381645	MAFK_human_20136,CEBPA_FLAG_18518,CEBPG_FLAG_19338	3	2	0
chr1	92413732	92415732	CEBPB_human_13614,USF2_4741	2	1	0
chr1	92423642	92425642	BACH1_human_2921	1	0	0
chr1	92455151	92457151	HLF_FLAG_32951	1	1	0
chr1	92458002	92460002	MAFF_human_14377,MAFK_human_47979	2	2	0
chr1	92462376	92464376	SMC3_human_2764,RAD21_FLAG_37192,CTCF_30079	3	1	1
chr1	92468884	92470884	MAFK_human_35961	1	1	0
chr1	92493719	92495719	HLF_FLAG_35598	1	1	0
chr1	92503532	92505532	ARID5B_FLAG_3187,MIXL1_FLAG_5262,FOXA1_13924,NR2F6_FLAG_11883,HNF4A_8853,HNF4G_4878,CEBPA_FLAG_17538,CEBPG_FLAG_12265,CEBPB_human_16504	9	5	0
chr1	92526164	92528164	MAFK_human_23040	1	1	0
chr1	92529792	92531792	CTCF_16441,RAD21_FLAG_8659	2	1	0
chr1	92533891	92535891	NFE2L2_human_1111	1	0	0
chr1	92536221	92538221	MAFK_human_818	1	1	0
chr1	92544984	92546984	ARID4B_FLAG_6647,CREB1_FLAG_3199,PRDM10_FLAG_10523,GABPB1_v2_FLAG_14067,GABPA_FLAG_15040,ETV4_3728,NRF1_11209,MAZ_human_3235,POLR2A_human_5699,FOXK1_FLAG_3352,KMT2B_FLAG_9732,FOXA3_FLAG_23550,POLR2AphosphoS5_13259,KAT8_FLAG_14447,FOXA2_10794,FOXA1_26336,ARID4B_FLAG_8928,THAP11_FLAG_2615,SAP130_FLAG_38586,GABPB1_v2_FLAG_8078,MXD3_v1_FLAG_1704,SP1_FLAG_5114,TAF1_4938,ELF3_FLAG_1291,TFDP1_FLAG_1509	23	6	6
chr1	92553616	92555616	FOXA2_13533	1	0	0
chr1	92556403	92558403	CEBPB_human_5603	1	1	0
chr1	92558787	92560787	HLF_FLAG_11305	1	1	0
chr1	92582266	92584266	MAFF_human_29540,MAFK_human_58176	2	2	0
chr1	92633322	92635322	JUN_human_7250,JUND_human_21754	2	0	0
chr1	92650816	92652816	HLF_FLAG_25836	1	1	0
chr1	92653336	92655336	JUND_human_2973	1	0	0
chr1	92668731	92670731	JUND_human_12342	1	0	0
chr1	92683850	92685850	MAFK_human_17495	1	1	0
chr1	92709785	92711785	JUND_human_9623,HLF_FLAG_31716	2	1	0
chr1	92751541	92753541	MAFK_human_17757	1	1	0
chr1	92756129	92758129	RAD21_FLAG_34165,CTCF_21327	2	1	0
chr1	92763860	92765860	KAT7_FLAG_2945,ASH2L_human_21097,NRF1_4879,DMAP1_FLAG_15012,MAX_12929,RUVBL1_362,POLR2A_human_20247,ARID4B_FLAG_32736,MXD4_FLAG_6624,ZGPAT_FLAG_23075,KMT2B_FLAG_14002,HMGXB4_FLAG_8743,MYBL2_2972,THAP11_FLAG_17118,KLF16_FLAG_12251,CBX5_FLAG_4137,ASH2L_human_2780,SLC30A9_FLAG_1504,ERF_FLAG_16933,KDM2A_FLAG_14121,FOXK1_FLAG_2346,TAF1_12687,MXD3_v1_FLAG_2009,GATAD1_FLAG_8599,ZNF792_FLAG_4532,ZNF219_FLAG_15771,TGIF2_FLAG_5760,RXRB_FLAG_8509,SAP130_FLAG_42133,CREB1_FLAG_6092,TBP_human_6467,RERE_FLAG_2091,DMAP1_FLAG_6735,MBD1_v2_FLAG_4815,DRAP1_FLAG_16790,FOXA3_FLAG_7250,TFE3_FLAG_8694,POLR2AphosphoS5_20672,MAZ_human_2874,KAT8_FLAG_13080,ARID4B_FLAG_21167,ZGPAT_FLAG_4658,SP1_FLAG_8195,KMT2B_FLAG_2855,HMGXB4_FLAG_633,ZNF48_FLAG_3363,KLF16_FLAG_1197,CBX5_FLAG_11,YY1_2470,FOXK1_FLAG_380,ERF_FLAG_2076,ZNF792_FLAG_28,ASH2L_human_1550,RERE_FLAG_420,MBD1_v2_FLAG_161,PRDM10_FLAG_8621	42	11	12
chr1	92780734	92782734	MAFF_human_18725,MAFK_human_48945	2	2	0
chr1	92791524	92793524	PPARG_v1_FLAG_2391	1	1	0
chr1	92807828	92809828	CEBPB_human_16484	1	1	0
chr1	92894775	92896775	JUND_human_1698	1	0	0
chr1	92906566	92908566	ZNF580_FLAG_3839,DMAP1_FLAG_14638,RUVBL1_1441,NPAS2_iso2_FLAG_232,BRD4_human_606,MXD4_FLAG_4912,KDM2A_FLAG_17273,ZKSCAN8_FLAG_725,ZNF335_FLAG_5714,ZCCHC11_FLAG_2791,UBP1_FLAG_8695,ZGPAT_FLAG_23684,POLR2A_human_20577,ZBTB26_FLAG_3069,KMT2B_FLAG_9129,ERF_FLAG_14709,HMGXB3_FLAG_6678,KAT8_FLAG_24230,POLR2AphosphoS5_21320,ATF1_FLAG_1227,GABPB1_v2_FLAG_20224,ZNF331_FLAG_5044,HBP1_FLAG_4492,MBD1_v1_FLAG_2493,KLF6_v2_FLAG_4428,TBP_human_2391,SAP130_FLAG_41111,TEAD3_FLAG_2552,HMGXB4_FLAG_6985,THAP11_FLAG_23407,ZNF792_FLAG_2472,PRDM10_FLAG_3753,NRF1_9150,MXD3_v1_FLAG_5539,ETV4_6397,GATAD1_FLAG_15796,MAX_17606,MBD1_v2_FLAG_1989,THRA_iso1_FLAG_1173,ZNF12_FLAG_3684,TAF1_6477,SIN3A_5208,GABPA_FLAG_17514,NPAS2_iso2_FLAG_181,RXRB_FLAG_9560,MAFF_human_19051,DRAP1_FLAG_5529,KDM3A_FLAG_1360,KLF10_2231,SP1_FLAG_10438,CREB1_FLAG_9709,MAFK_human_25506,KLF16_FLAG_17499,MAZ_human_7231,ARID4B_FLAG_31121,ZGPAT_FLAG_12972,UBP1_FLAG_6954,ZNF143_human_14641,ZBTB26_FLAG_14,HOMEZ_FLAG_10956,NCoA2_FLAG_2203,ZNF511_FLAG_7837,GATAD2A_FLAG_31348,KAT8_FLAG_15866,SAP130_FLAG_27471,THAP11_FLAG_14380,HMG20A_FLAG_7901,MIXL1_FLAG_11851,ARID5B_FLAG_35407,ELF3_FLAG_1517,GATAD1_FLAG_1481,REST_389,NR2F6_FLAG_5819,PPARG_v1_FLAG_8200,CUX1_human_1252,SOX13_iso1_FLAG_27884,TCF7_4156,RERE_FLAG_7787,FOXK1_FLAG_4441,SOX5_FLAG_11558,MLX_FLAG_3111,RARA_FLAG_17389,ARID3A_human_12777,TEAD3_FLAG_4390,FOXA3_FLAG_35156,TEAD1_FLAG_20656,ZNF12_FLAG_42,CREM_4761,SP5_FLAG_10976,HMG20B_v2_FLAG_8589,BCL6_iso1_FLAG_28372,FOXO1_5607,SIX4_iso1_FLAG_5348,HDAC2_11706,FOXP1_FLAG_11729,CEBPG_FLAG_18571,HHEX_FLAG_5209,EP300_13149,NFIL3_FLAG_18829,CEBPA_FLAG_35491,SMAD4_iso1_FLAG_27441,FOXA2_23253,FOXA1_35584,TFAP4_6927	94	32	15
chr1	92912786	92914786	NR2F6_FLAG_16631	1	1	0
chr1	92926469	92928469	RAD21_FLAG_23913,CTCF_8901	2	1	0
chr1	92959331	92961331	ARID5B_FLAG_11853,GATAD2A_FLAG_11682,EP300_7615,SOX13_iso1_FLAG_5684,FOXA3_FLAG_9359,FOXA1_14229,RAD21_FLAG_460,FOXA3_FLAG_162,MAFF_human_27510,MAFK_human_52287	9	2	1
chr1	92977831	92979831	MAFF_human_222	1	1	0
chr1	92980670	92982670	CEBPB_human_5126	1	1	0
chr1	92996695	92998695	FOXA3_FLAG_5829,ARID5B_FLAG_17195,SOX13_iso1_FLAG_22903,CEBPA_FLAG_24219,NFIL3_FLAG_24670	5	1	0
chr1	93002264	93004264	ASH2L_human_16346,MYBL2_8968,KAT8_FLAG_14341,KDM6A_human_13345,THAP11_FLAG_12711,ZNF331_FLAG_4137,CREM_2870,ARID5B_FLAG_21691,SAP130_FLAG_25959,ELF3_FLAG_11688,POLR2AphosphoS5_5300,NFIC_5382,GATAD2A_FLAG_23069,PAXIP1_iso1_FLAG_1973,ZNF219_FLAG_23962,TCF7_4370,SOX13_iso1_FLAG_27038,SOX5_FLAG_14548,BCL6_iso1_FLAG_8118,MLX_FLAG_1753,FOXP1_FLAG_7880,RARA_FLAG_4518,EP300_13962,TFE3_FLAG_15886,PPARG_v1_FLAG_11389,ARID3A_human_9209,ZNF384_human_10305,CEBPA_FLAG_22457,USF2_17861,NFIL3_FLAG_13640,ZNF644_FLAG_12550,HNF4A_16969,HNF4G_8061,FOSL2_5454,CEBPG_FLAG_9906,JUND_human_18831,USF1_13746,CREM_258,NFIC_408,FOXA2_9320,FOXA1_597	39	12	6
chr1	93030522	93032522	ZNF384_human_1975	1	0	0
chr1	93041561	93043561	MAFK_human_5811	1	1	0
chr1	93060597	93062597	HLF_FLAG_20604,RARA_FLAG_11011	2	2	0
chr1	93063896	93065896	ZNF652_FLAG_7317,SMC3_human_1258,CTCF_15101,RAD21_FLAG_31109	4	2	1
chr1	93087923	93089923	SMC3_human_4945,RAD21_FLAG_33182,CTCF_14411	3	1	1
chr1	93119944	93121944	ZNF384_human_3191	1	0	0
chr1	93128546	93130546	HLF_FLAG_5963	1	1	0
chr1	93162371	93164371	MAFK_human_14137	1	1	0
chr1	93180486	93182486	FOXA2_8399,FOXA1_5901	2	0	0
chr1	93186637	93188637	MAFK_human_30409	1	1	0
chr1	93201182	93203182	CTCF_12187	1	1	0
chr1	93210544	93212544	HLF_FLAG_39577	1	1	0
chr1	93213780	93215780	ELF3_FLAG_8319,ZNF143_human_3427,SMC3_human_10004,CTCF_34865,RAD21_FLAG_42128	5	3	1
chr1	93220499	93222499	MAFF_human_3858,MAFK_human_22782	2	2	0
chr1	93239364	93241364	ZNF7_iso2_FLAG_1741	1	0	0
chr1	93273205	93275205	HLF_FLAG_27927	1	1	0
chr1	93282504	93284504	MAFF_human_18474,MAFK_human_47988,PPARG_v1_FLAG_14400,FOXA3_FLAG_13690,FOXA2_14141,FOXA1_27311,CEBPG_FLAG_7413,CEBPA_FLAG_10112,ZNF143_human_10491,SMC3_human_11573,CTCF_22610,RAD21_FLAG_33679	12	6	1
chr1	93287960	93289960	ERF_FLAG_6035,SAP130_FLAG_26155,ZGPAT_FLAG_9837,JUND_human_14548,ZNF644_FLAG_13330,TFAP4_7031,TEAD4_1313,ZNF219_FLAG_19895,RARA_FLAG_20070,ERF_FLAG_808,TEAD3_FLAG_22795,TEAD1_FLAG_23541,PBX2_FLAG_2128,SMAD4_iso1_FLAG_6674,NR2F6_FLAG_20325,CEBPG_FLAG_23635,SOX5_FLAG_8642,CEBPA_FLAG_33116,NR2F1_FLAG_2996,SOX13_iso1_FLAG_19582,CEBPB_human_18546,ZNF384_human_5290,HLF_FLAG_17819,FOXA1_10296	23	11	1
chr1	93292094	93294094	JUND_human_9029,FOSL2_8545,MAFF_human_3914,MAFK_human_23237	4	2	0
chr1	93296954	93298954	ZFP1_v1_FLAG_2554,PRDM10_FLAG_6396,ZNF544_iso1_FLAG_6474,ARID4B_FLAG_36613,ZNF511_FLAG_8767,ATF1_FLAG_8881,CREB1_FLAG_18722,THAP11_FLAG_26339,GABPA_FLAG_9437,KAT7_FLAG_5266,GATAD2A_FLAG_33624,CREM_16158,ZGPAT_FLAG_24303,SLC30A9_FLAG_5022,ERF_FLAG_18555,GABPB1_v2_FLAG_14861,KLF11_FLAG_5215,NRF1_11411,CIZ1_FLAG_1281,GATAD1_FLAG_18719,MIER3_FLAG_8066,KMT2B_FLAG_13983,TCF25_FLAG_1190,KLF6_v2_FLAG_10236,ZNF331_FLAG_8985,SP2_424,HMGXB4_FLAG_13172,SMC3_human_3254,ZNF335_FLAG_7342,TEAD1_FLAG_20971,KDM3A_FLAG_6936,MBD1_v1_FLAG_4963,NFIC_1818,GMEB2_FLAG_4068,KLF10_5430,ZNF143_human_13503,TEAD3_FLAG_19057,ZNF219_FLAG_29501,ASH2L_human_24871,KDM2A_FLAG_21037,ARID5B_FLAG_27830,TGIF2_FLAG_11831,HOMEZ_FLAG_13064,KAT8_FLAG_23512,ZNF48_FLAG_11272,ZHX2_3831,RFXANK_FLAG_2568,SP1_FLAG_9092,DRAP1_FLAG_18387,KLF16_FLAG_18989,ZSCAN9_FLAG_9603,TFE3_FLAG_6067,DNMT3B_FLAG_4273,NFYC_FLAG_4284,ZNF580_FLAG_7836,RXRB_FLAG_15889,FOXA3_FLAG_26440,RAD21_FLAG_21341,MLX_FLAG_7976,ETV4_6331,MXD3_v1_FLAG_7878,HMGXB3_FLAG_6578,DMAP1_FLAG_17796,POLR2A_human_22505,SMAD4_iso1_FLAG_13584,ZNF792_FLAG_12694,TAF1_13851,ELF3_FLAG_19849,HNF1A_3565,NR2F6_FLAG_17666,HBP1_FLAG_6413,SREBF1_human_420,SOX13_iso1_FLAG_10261,CTCF_32924,HCFC1_human_1549,SOX5_FLAG_7482,ZKSCAN8_FLAG_5368,POLR2AphosphoS5_22811,MYBL2_10714,TBP_human_12181,POLR2AphosphoS2_human_3257,BRD4_human_1315,SIX4_iso1_FLAG_2011,MXI1_human_776,UBP1_FLAG_10286,SIN3A_3574,MAZ_human_4101,SAP130_FLAG_48823,PPARG_v1_FLAG_3711,THRA_iso1_FLAG_7758,ZNF644_FLAG_2288,BHLHE40_human_3459,RUVBL1_2174,CBX5_FLAG_2235,ARID4B_FLAG_33761,ARID3A_human_5043,BCL6_iso1_FLAG_16191,CHD2_human_1707,SSRP1_FLAG_5025,CREB1_FLAG_15165,MIER2_FLAG_927,CUX1_human_269,ATF1_FLAG_4933,MXD4_FLAG_11412,CEBPD_3698,PBX2_FLAG_977,E2F7_iso1_FLAG_236,CREM_4507,MBD1_v2_FLAG_7147,ZGPAT_FLAG_13955,ZNF12_FLAG_3048,KAT7_FLAG_933,KDM6A_human_16989,GABPB1_v2_FLAG_4736,TBL1XR1_human_1509,SLC30A9_FLAG_534,KMT2B_FLAG_7562,HMGXB4_FLAG_9295,TCF25_FLAG_183,NRF1_7510,KLF6_v2_FLAG_4168,REST_5962,HMG20B_v2_FLAG_5261,MAX_19919,ZBTB26_FLAG_5550,MBD1_v1_FLAG_697,ZNF281_FLAG_6564,ZNF143_human_75,KLF10_219,ASH2L_human_23492,KAT8_FLAG_11135,ZNF580_FLAG_1368,THRB_FLAG_2996,MXD3_v1_FLAG_840,DMAP1_FLAG_5052,ETV4_758,ZNF792_FLAG_10467,ELF3_FLAG_2146,HMGXB3_FLAG_158,SOX13_iso1_FLAG_790,YY1_4352,MXI1_human_225,SAP130_FLAG_1360,PBX2_FLAG_51,KDM6A_human_11714,MYBL2_164,ASH2L_human_15394,ASH2L_human_181	115	32	23
chr1	93303724	93305724	POLR2AphosphoS5_2186,POLR2AphosphoS5_6739	1	0	1
chr1	93307887	93309887	PAF1_v1_FLAG_1791,POLR2A_human_3596,SSRP1_FLAG_1577	3	0	2
chr1	93323619	93325619	ZGPAT_FLAG_6464,KLF16_FLAG_3978,HMGXB4_FLAG_5510,SAP130_FLAG_4786,CREB1_FLAG_11382,THAP11_FLAG_7114,GATAD2A_FLAG_28745,KDM6A_human_19862,ARID5B_FLAG_14293,ZNF511_FLAG_4115,ZNF3_FLAG_1318,TEAD3_FLAG_15011,ELF3_FLAG_6515,TEAD1_FLAG_17722,ZNF143_human_6250,NFIL3_FLAG_8055,MIXL1_FLAG_17101,ARID3A_human_14571,CEBPG_FLAG_13108,CEBPA_FLAG_14097,JUND_human_269,RAD21_FLAG_53843,SMC3_human_20172,CTCF_47178,MAFF_human_10110,MAFK_human_14192	26	11	3
chr1	93348914	93350914	ARID5B_FLAG_7062,RARA_FLAG_3890,CEBPG_FLAG_7745,CEBPA_FLAG_19648	4	2	0
chr1	93351728	93353728	ZGPAT_FLAG_9129,CREM_6884,ZNF331_FLAG_11436,FOXO1_3401,SAP130_FLAG_31519,KAT8_FLAG_7955,NFIL3_FLAG_18909,THAP11_FLAG_3154,ARID4B_FLAG_9084,TBL1XR1_human_914,ZNF644_FLAG_8347,NR2F2_6522,SOX5_FLAG_12866,ZGPAT_FLAG_2213,BCL6_iso1_FLAG_12149,GATAD2A_FLAG_31775,NR2F6_FLAG_16086,NFIC_7311,HMG20B_v2_FLAG_2145,MAFF_human_15143,TCF7_5749,CREB1_FLAG_2110,RXRB_FLAG_17383,ARID5B_FLAG_38443,HMG20A_FLAG_5422,USF2_18987,ZNF219_FLAG_22109,NFYC_FLAG_7774,TFE3_FLAG_14796,HOMEZ_FLAG_12823,TEAD1_FLAG_17662,SOX13_iso1_FLAG_24265,PPARG_v1_FLAG_9734,FOXA3_FLAG_31982,TEAD3_FLAG_17408,MAFK_human_31331,RERE_FLAG_4894,ZEB1_3207,HNF1A_1418,MLX_FLAG_2355,RARA_FLAG_24619,SMAD4_iso1_FLAG_13979,BHLHE40_human_1234,EP300_11733,FOXP1_FLAG_8515,FOSL2_763,HHEX_FLAG_5440,ZBTB7A_1028,FOXA2_25254,ARID3A_human_9079,RAD21_FLAG_11704,FOXA1_34163,CEBPA_FLAG_26918,CEBPG_FLAG_14870,USF1_14336,ZNF644_FLAG_22,ZGPAT_FLAG_528,ZEB1_2187	54	22	4
chr1	93367135	93369135	RAD21_FLAG_27894,CTCF_23613	2	1	0
chr1	93372710	93374710	JUND_human_17694,FOSL2_4684	2	0	0
chr1	93380315	93382315	BACH1_human_489	1	0	0
chr1	93410393	93412393	FOXA3_FLAG_17034,HDAC2_1302,CEBPA_FLAG_33427,CEBPG_FLAG_10701,FOXA1_30602,FOXA2_16544,CEBPB_human_15788	7	2	1
chr1	93415942	93417942	TCF7L2_human_2500,DMAP1_FLAG_10120,KDM1A_human_6664,ZGPAT_FLAG_9525,ARID4B_FLAG_24913,HMGXB4_FLAG_3615,ASH2L_human_23104,THAP11_FLAG_12801,NFIC_3341,MYBL2_8387,GATAD1_FLAG_7680,ZNF331_FLAG_11942,KDM6A_human_19896,KLF16_FLAG_5523,CREM_4328,RCOR2_FLAG_6475,KAT8_FLAG_18167,KMT2B_FLAG_7133,SAP130_FLAG_32652,MIER3_FLAG_5700,ZNF219_FLAG_8844,RUVBL1_1621,ZSCAN9_FLAG_5238,GATAD2A_FLAG_28311,ARID5B_FLAG_39659,ERF_FLAG_9058,HMG20A_FLAG_3235,MXD4_FLAG_2817,ZNF792_FLAG_3566,SOX5_FLAG_21334,ZCCHC11_FLAG_1706,PAXIP1_iso1_FLAG_4425,HNF1A_2483,RREB1_iso2_FLAG_9332,FOXA3_FLAG_28528,SP5_FLAG_16875,TCF7_11238,POLR2A_human_16005,FOXK1_FLAG_7212,NR2F6_FLAG_19935,SOX13_iso1_FLAG_33884,HOMEZ_FLAG_9618,TEAD3_FLAG_17727,TEAD4_991,SOX13_4884,FOXP1_FLAG_10345,RARA_FLAG_11990,MIER2_FLAG_2895,RXRB_FLAG_10324,FOXA2_17949,HDAC2_10493,TFAP4_1178,MAX_7415,ZNF644_FLAG_15368,PROX1_16747,MIXL1_FLAG_4971,ELF3_FLAG_21396,NFIL3_FLAG_15136,ZNF12_FLAG_3449,SMAD4_iso1_FLAG_16846,BHLHE40_human_4387,CBX5_FLAG_3720,SP1_FLAG_1644,SIX4_iso1_FLAG_4114,HNF4G_12307,EP300_12996,CEBPA_FLAG_25207,FOXA1_31441,ZBTB26_FLAG_8564,NFIA_v1_FLAG_2140,RAD21_FLAG_27287,BCL6_iso1_FLAG_9838,FOXO1_1430,CTCF_13206,HNF4A_17332,TBP_human_4768,SMC3_human_5218,THAP11_FLAG_1174,KAT8_FLAG_1731,KMT2B_FLAG_1376,ATF1_FLAG_2148,SP1_FLAG_112,MAFK_human_7099,MAFF_human_10445,NFE2L2_human_5869,BACH1_human_3083	82	30	16
chr1	93433029	93435029	RARA_FLAG_29545,SMAD4_iso1_FLAG_19402,NR2F2_1433,NR2F6_FLAG_3432,NR2F2_556,RAD21_FLAG_31343,CTCF_20932	6	3	0
chr1	93452218	93454218	GATAD2A_FLAG_8767,ARID5B_FLAG_4066,RARA_FLAG_7272,CEBPG_FLAG_18946,CEBPA_FLAG_25313,HLF_FLAG_15360	6	3	0
chr1	93455568	93457568	SAP130_FLAG_26926,GATAD2A_FLAG_15771,HHEX_FLAG_1141,FOXA3_FLAG_26710,ARID5B_FLAG_27766,PROX1_11623,FOXA1_34805,FOXA2_20223,ETV4_2787,RARA_FLAG_22555,FOXP1_FLAG_11609,ELF3_FLAG_12468,HNF4A_5787	13	7	1
chr1	93459500	93461500	HMGXB4_FLAG_3229,GATAD2A_FLAG_11316,ARID5B_FLAG_7302,KLF16_FLAG_5916,MIXL1_FLAG_9218,TEAD1_FLAG_12201,PPARG_v1_FLAG_4678,RXRB_FLAG_4892,CREB1_FLAG_2406,ARID3A_human_7081,SMC3_human_19206,RAD21_FLAG_52605,CTCF_43228,ELF3_FLAG_13289,FOXA3_FLAG_14662,CEBPG_FLAG_12931,CEBPA_FLAG_33210,FOXA1_10364,CEBPB_human_4130	19	9	1
chr1	93476882	93478882	JUND_human_16460	1	0	0
chr1	93481027	93483027	USF2_1122,BHLHE40_human_7053,CEBPG_FLAG_9117,CEBPA_FLAG_9942	4	2	0
chr1	93486314	93488314	ZNF143_human_6200,HLF_FLAG_6892,SMC3_human_12047,RAD21_FLAG_41951,CTCF_36499	5	3	1
chr1	93497747	93499747	NFE2L2_human_3940	1	0	0
chr1	93507325	93509325	ARID4B_FLAG_6103,MIER2_FLAG_4943,FOXA3_FLAG_4957,SOX13_iso1_FLAG_1302,HNF4G_3615,FOXA2_11740,FOXA1_13502,MAFK_human_35710	8	1	1
chr1	93521006	93523006	SAP130_FLAG_15307,ZSCAN9_FLAG_4206,TGIF2_FLAG_6596,CUX1_human_730,MIER2_FLAG_10116,REST_8366,ZNF7_iso2_FLAG_2916	7	1	2
chr1	93526939	93528939	PPARG_v1_FLAG_16351,TFAP4_4227,SMC3_human_14116,RAD21_FLAG_48211,CTCF_39147	5	3	1
chr1	93530624	93532624	HLF_FLAG_17970	1	1	0
chr1	93558698	93560698	SOX13_iso1_FLAG_6369,HLF_FLAG_18813	2	1	0
chr1	93566555	93568555	HLF_FLAG_49268	1	1	0
chr1	93572138	93574138	ZFP1_v1_FLAG_2744	1	0	0
chr1	93579654	93581654	CEBPA_FLAG_6995,NFIL3_FLAG_9399,HLF_FLAG_6564	3	2	0
chr1	93589727	93591727	MAFF_human_29362,MAFK_human_57394	2	2	0
chr1	93594180	93596180	KLF6_v2_FLAG_1267,KLF16_FLAG_14375,NFIC_7387,THAP11_FLAG_7174,SAP130_FLAG_16304,CREM_3788,MYBL2_12149,ZNF384_human_9846,TBL1XR1_human_2392,RXRB_FLAG_12321,GATAD2A_FLAG_39915,FOXK1_FLAG_4962,ARID5B_FLAG_33885,ZNF219_FLAG_26878,FOXO1_6128,TEAD1_FLAG_14833,ARID3A_human_13951,BCL6_iso1_FLAG_20079,HMG20A_FLAG_3631,HBP1_FLAG_5871,MIXL1_FLAG_15401,FOXA3_FLAG_32583,RARA_FLAG_22977,RERE_FLAG_3818,FOXA2_24888,SOX13_iso1_FLAG_22167,FOXA1_35072,HNF4A_11681,FOXP1_FLAG_15546,CUX1_human_2602,CEBPA_FLAG_26207,KAT2B_human_1529,HHEX_FLAG_5528,NFIL3_FLAG_9324,HLF_FLAG_25597,GATAD2A_FLAG_1813	35	14	3
chr1	93601205	93603205	MAFF_human_13086,MAFK_human_40720	2	2	0
chr1	93616428	93618428	HLF_FLAG_42555,HLF_FLAG_15697	1	1	0
chr1	93626149	93628149	CEBPA_FLAG_1137	1	0	0
chr1	93628939	93630939	HLF_FLAG_13242	1	1	0
chr1	93654304	93656304	CEBPA_FLAG_1112,NR2F6_FLAG_3975	2	1	0
chr1	93658990	93660990	MAFF_human_24208,MAFK_human_47782	2	2	0
chr1	93665314	93667314	ZNF384_human_3978,ZEB1_1406,TCF7L2_human_2410,CREB1_FLAG_9620,NFIC_2871,ZNF219_FLAG_6450,TCF7_9827,SOX13_iso1_FLAG_32403,SOX5_FLAG_15514,ARID5B_FLAG_7210,BCL6_iso1_FLAG_11242,EP300_11495,FOXA1_28833,FOXA2_20836,HNF4G_760	15	1	1
chr1	93672049	93674049	MAFF_human_17337,MAFK_human_38516,HLF_FLAG_47036,HLF_FLAG_25707,CEBPB_human_8941,ZNF7_iso2_FLAG_1715	5	4	0
chr1	93686584	93688584	ZGPAT_FLAG_11011,KAT8_FLAG_6514,SAP130_FLAG_27811,THAP11_FLAG_5873,RCOR2_FLAG_6235,CREM_2694,PAXIP1_iso1_FLAG_1020,MAX_7264,GATAD2A_FLAG_34585,HMG20A_FLAG_4371,ZNF219_FLAG_20352,ARID5B_FLAG_38971,ZNF384_human_10421,PROX1_16566,RARA_FLAG_27174,BCL6_iso1_FLAG_18004,RXRB_FLAG_18847,TEAD3_FLAG_18934,SMAD4_iso1_FLAG_27134,MLX_FLAG_9953,NFIL3_FLAG_16654,NR2F6_FLAG_13253,FOXP1_FLAG_8609,SOX13_iso1_FLAG_22149,MIXL1_FLAG_13225,ZNF644_FLAG_6960,FOXA3_FLAG_21822,RAD21_FLAG_9466,CEBPG_FLAG_5884,CEBPA_FLAG_9403,HDAC2_5728,HNF4A_10910,EP300_14389,TEAD1_FLAG_19597,ARID3A_human_4086,FOXA1_15830,FOXA2_13821	37	13	5
chr1	93693329	93695329	ZBTB26_FLAG_6981,NFYC_FLAG_1147,THRB_FLAG_3110,CEBPA_FLAG_4359,ASH2L_human_19432,CREB1_FLAG_6437,MYBL2_6228,ZEB1_855,CREM_7901,KDM6A_human_11171,ZGPAT_FLAG_16706,FOXO1_2225,ARID4B_FLAG_15270,NCoA2_FLAG_1758,PAXIP1_iso1_FLAG_1180,SIX4_iso1_FLAG_6790,PROX1_8604,EP300_12168,ZNF792_FLAG_4265,NFIL3_FLAG_16744,FOXA3_FLAG_27138,SAP130_FLAG_28207,RCOR2_FLAG_6067,SOX5_FLAG_8764,GATAD2A_FLAG_17664,HNF4G_10464,ZNF219_FLAG_15796,TEAD1_FLAG_2270,HNF4A_12706,HOMEZ_FLAG_4022,FOXP1_FLAG_13611,RXRB_FLAG_5596,ASH2L_human_18077,ZNF384_human_8828,FOXA1_32703,FOXA2_23345,SOX13_iso1_FLAG_16393,BCL6_iso1_FLAG_24830,GATAD1_FLAG_2915,ERF_FLAG_3728,FOXK1_FLAG_1352,RERE_FLAG_2224,HMG20B_v2_FLAG_1204,ARID5B_FLAG_35814,CREM_2307,CEBPA_FLAG_37094,CEBPG_FLAG_27525,CREB1_FLAG_3678,KDM6A_human_7420,NR2F6_FLAG_3796,CEBPB_human_2164,RARA_FLAG_7372,PAXIP1_iso1_FLAG_307,HOMEZ_FLAG_97,GATAD1_FLAG_278,FOXK1_FLAG_425,USF2_8583,FOXA2_7179,FOXA1_19248,USF1_6181	49	19	4
chr1	93709218	93711218	HLF_FLAG_6367	1	1	0
chr1	93721183	93723183	CEBPB_human_6037	1	1	0
chr1	93724286	93726286	FOXA1_4606,MAFK_human_9466,HLF_FLAG_11144	3	2	0
chr1	93740570	93742570	ASH2L_human_11692,PPARG_v1_FLAG_15525,ARID3A_human_10080,HNF4G_3348,HNF1A_5206,FOXA2_9750,RXRA_1291,FOXA1_15325,CREB1_FLAG_2137,TFE3_FLAG_1356,PPARG_v1_FLAG_821,THAP11_FLAG_6167,ZGPAT_FLAG_14424,FOXA3_FLAG_6822,DMAP1_FLAG_11171,MYBL2_3467,SAP130_FLAG_32308,ARID4B_FLAG_9091,GATAD2A_FLAG_22724,DRAP1_FLAG_4435,TFAP4_9051,CREB1_FLAG_423,CEBPG_FLAG_24905,CEBPA_FLAG_35414,TEAD3_FLAG_2452,NFIA_v1_FLAG_12925,CEBPB_human_16886,HDAC2_2180,DMAP1_FLAG_4330,ZNF644_FLAG_5521,SOX13_iso1_FLAG_3892,RAD21_FLAG_2276,HNF4A_4471	30	11	3
chr1	93752943	93754943	PPARG_v1_FLAG_4409,NFIA_v1_FLAG_13240	2	2	0
chr1	93769430	93771430	KDM6A_human_12476,ZNF143_human_8467,TEAD1_FLAG_8362,SMC3_human_17792,RAD21_FLAG_47268,CTCF_36795,TEAD1_FLAG_231	6	3	2
chr1	93782692	93784692	MAFF_human_3956,MAFK_human_35397	2	2	0
chr1	93795370	93797370	MAFF_human_33924,MAFK_human_60295	2	2	0
chr1	93814475	93816475	NFIA_v1_FLAG_1834	1	1	0
chr1	93830583	93832583	CEBPB_human_9161	1	1	0
chr1	93834487	93836487	MAFF_human_11528,MAFK_human_45780	2	2	0
chr1	93857242	93859242	CEBPA_FLAG_7531	1	0	0
chr1	93860030	93862030	ZFP1_v1_FLAG_3268,ARID5B_FLAG_18212,GATAD2A_FLAG_20012,TEAD3_FLAG_16736,TEAD1_FLAG_19263,PROX1_10319,ZNF384_human_9896,CEBPA_FLAG_37133,CEBPG_FLAG_27476,CEBPB_human_22863,GATAD2A_FLAG_1918	10	5	0
chr1	93864657	93866657	ARID5B_FLAG_4551,TEAD3_FLAG_16202	2	1	0
chr1	93884120	93886120	USF2_15560,SOX13_iso1_FLAG_8756,USF1_9029	3	1	0
chr1	93925884	93927884	FOXA1_13183,NFIL3_FLAG_14206,HLF_FLAG_44136	3	2	0
chr1	93928762	93930762	MAFK_human_14309	1	1	0
chr1	93943909	93945909	SOX5_FLAG_8135,SOX13_iso1_FLAG_7642	2	0	0
chr1	93952989	93954989	TBP_human_5080	1	0	1
chr1	93973083	93975083	JUND_human_1209	1	0	0
chr1	93980909	93982909	TBP_human_11376	1	0	1
chr1	93983989	93985989	MAFF_human_24726,MAFK_human_49232	2	2	0
chr1	93988125	93990125	MAFK_human_8852	1	1	0
chr1	93997984	93999984	MAFF_human_12250,MAFK_human_40477,MAFF_human_19015,MAFK_human_47462	2	2	0
chr1	94035339	94037339	HLF_FLAG_48467	1	1	0
chr1	94045220	94047220	GATAD2A_FLAG_18668,PROX1_6146,FOXA3_FLAG_25554,FOXP1_FLAG_5247,FOSL2_12904,FOXA1_16938,SAP130_FLAG_8465,TEAD3_FLAG_11026,TEAD1_FLAG_17249,GATAD2A_FLAG_18332,ARID5B_FLAG_20193,RARA_FLAG_6719,FOXA3_FLAG_25039,ZNF384_human_9849,FOXA1_30210,FOXP1_FLAG_8044,FOXA2_11782,CEBPA_FLAG_2626	14	5	1
chr1	94049908	94051908	ZEB1_2039,ZNF335_FLAG_4915,ZGPAT_FLAG_3667,KDM2A_FLAG_7544,ZNF544_iso1_FLAG_2043,THAP11_FLAG_4537,ZNF281_FLAG_5195,NFYC_FLAG_4101,UBP1_FLAG_3462,MYBL2_2995,ZNF331_FLAG_2690,DMAP1_FLAG_7625,RCOR2_FLAG_8982,ELF3_FLAG_5879,MAX_12038,NFIA_v1_FLAG_15804,CREB1_FLAG_14129,ZEB1_618,SAP130_FLAG_35819,CEBPG_FLAG_362,ATF1_FLAG_5881,ARID5B_FLAG_34811,MLX_FLAG_3332,ETV4_4142,PPARG_v1_FLAG_9005,CREM_7726,GATAD2A_FLAG_26778,SMAD4_iso1_FLAG_9659,RXRB_FLAG_15118,HMG20A_FLAG_2035,RREB1_iso2_FLAG_1755,BCL6_iso1_FLAG_7399,ZNF219_FLAG_19945,ZNF335_FLAG_68,TEAD1_FLAG_18182,TEAD3_FLAG_16417,RERE_FLAG_3810,NFIL3_FLAG_11149,SOX5_FLAG_6725,SOX13_iso1_FLAG_22489,HDAC2_11016,NR2F6_FLAG_12557,HNF1A_3288,PROX1_14583,RARA_FLAG_12900,EP300_13334,GATA4_3235,HHEX_FLAG_1963,ZNF7_iso2_FLAG_4014,FOXA3_FLAG_26410,THRA_iso1_FLAG_7693,FOXO1_1521,FOXP1_FLAG_8786,FOSL2_948,FOXA1_33980,FOXA2_22451,MLX_FLAG_39	54	23	5
chr1	94063811	94065811	POLR2AphosphoS5_3070	1	0	1
chr1	94106286	94108286	JUND_human_1057	1	0	0
chr1	94117123	94119123	FOXA2_6294	1	0	0
chr1	94141172	94143172	ZNF7_iso2_FLAG_1589	1	0	0
chr1	94145952	94147952	ZSCAN29_iso1_FLAG_3241,DMAP1_FLAG_3593,KMT2B_FLAG_4184,ZGPAT_FLAG_13300,ZNF48_FLAG_3340,MBD1_v1_FLAG_2259,HMGXB4_FLAG_8970,ASH2L_human_6781,ARID4B_FLAG_25817,MIXL1_FLAG_5946,GATAD2A_FLAG_13720,TFDP1_FLAG_3479,ARID5B_FLAG_16773,SMAD4_iso1_FLAG_9034,PROX1_9281,SAP130_FLAG_28618,ZNF219_FLAG_4662,ZNF143_human_9777,CTCF_23410,RAD21_FLAG_37821,ZGPAT_FLAG_1964,ZNF48_FLAG_842,HMGXB4_FLAG_642,TFDP1_FLAG_132,SAP130_FLAG_3397,MAX_9783,TAF1_6844,CTCF_25448,HLF_FLAG_22913	23	6	4
chr1	94155098	94157098	SAP130_FLAG_9515,ARID5B_FLAG_26394,GATAD2A_FLAG_17017,RAD21_FLAG_1647,HNF4G_6401,HNF4A_16115,FOXA1_14209,FOXA2_1063	8	1	1
chr1	94182028	94184028	ZNF12_FLAG_3624,JUND_human_23054,FOSL2_11149,MAFF_human_12025,MAFK_human_38480,CEBPB_human_5168	6	3	0
chr1	94187106	94189106	SOX13_iso1_FLAG_11519,RAD21_FLAG_18183,CTCF_12040	3	1	0
chr1	94199696	94201696	CEBPG_FLAG_7986,SMC3_human_6593,RAD21_FLAG_33431,CTCF_22773	4	2	1
chr1	94218942	94220942	SAP130_FLAG_11219,KLF16_FLAG_3790,KAT8_FLAG_4991,NCoA2_FLAG_2244,ELF3_FLAG_11137,ETV4_3172,GATAD2A_FLAG_26609,ARID5B_FLAG_27407,MAFF_human_21147,SMAD4_iso1_FLAG_9068,BCL6_iso1_FLAG_7783,CEBPA_FLAG_7084,SOX5_FLAG_19779,TCF7_1148,EP300_7950,FOXA3_FLAG_11824,PPARG_v1_FLAG_10238,MAFK_human_31077,FOXA2_9581,RARA_FLAG_17989,FOXA1_18373,SOX13_iso1_FLAG_33119,SOX13_3749,NFIL3_FLAG_9283,TCF7_131,HLF_FLAG_48477,JUN_human_6971,ZBTB21_FLAG_2453,JUND_human_23127,TEAD1_FLAG_6972	29	10	3
chr1	94223602	94225602	MBD1_v1_FLAG_92,ASH2L_human_18005,DMAP1_FLAG_7794,TFAP4_5060,NFIC_8922,NFIA_v1_FLAG_16509,KDM1A_human_8549,KDM6A_human_18567,ZGPAT_FLAG_19214,ZNF580_FLAG_1016,UBP1_FLAG_2604,ZFP1_v1_FLAG_3619,ZNF511_FLAG_4992,NR1H2_1324,HSF1_human_466,MYBL2_7878,THAP11_FLAG_17957,ZSCAN29_iso1_FLAG_2107,KAT8_FLAG_18654,KLF16_FLAG_11805,ATF4_FLAG_2638,KLF6_v2_FLAG_2263,CREM_11312,SAP130_FLAG_32164,MAX_11282,ATF1_FLAG_5681,ERF_FLAG_11744,PAXIP1_iso1_FLAG_3041,NCoA2_FLAG_4171,KLF10_3062,ARID5B_FLAG_36811,NR2F6_FLAG_17787,GATAD2A_FLAG_38670,ASH2L_human_5374,CREB1_FLAG_11962,NFIC_7245,ZNF12_FLAG_5916,ZNF219_FLAG_27904,HMG20A_FLAG_6257,TEAD1_FLAG_11531,BCL6_iso1_FLAG_15795,PROX1_5747,THRA_iso1_FLAG_9921,RXRB_FLAG_26907,NFIA_v1_FLAG_7194,ZBTB21_FLAG_3283,TEAD3_FLAG_7621,RERE_FLAG_1427,ZHX2_897,TCF7_5689,SOX5_FLAG_19350,RARA_FLAG_26185,FOXO1_5308,MIXL1_FLAG_15263,RREB1_iso2_FLAG_5652,PPARG_v1_FLAG_19041,HLF_FLAG_37783,TFE3_FLAG_2990,ETV4_9721,NFIL3_FLAG_24840,SOX13_iso1_FLAG_30924,EP300_17270,SMAD4_iso1_FLAG_30559,MLX_FLAG_4152,FOXA3_FLAG_30149,CEBPD_5254,GABPA_FLAG_8202,CEBPG_FLAG_33979,BHLHE40_human_3814,CEBPA_FLAG_42613,TBL1XR1_human_2209,HOMEZ_FLAG_7631,FOXA2_14247,SOX13_1907,ZGPAT_FLAG_1520,JUND_human_17738,ELF3_FLAG_21852,RXRA_7984,ZNF644_FLAG_13302,HDAC2_9523,ZNF580_FLAG_483,CEBPB_human_26362,FOXP1_FLAG_14113,FOXA1_19491,JUN_human_2333,ZNF48_FLAG_5001,HNF4G_348,MYBL2_612,CREM_167,KAT8_FLAG_880,ZNF652_FLAG_8443	83	35	9
chr1	94230619	94232619	HLF_FLAG_11027	1	1	0
chr1	94262927	94264927	MAFK_human_3267	1	1	0
chr1	94266190	94268190	FOXO1_3018,SAP130_FLAG_24461,GATAD2A_FLAG_36550,HMG20A_FLAG_5439,ARID5B_FLAG_37447,ERF_FLAG_4745,ZNF219_FLAG_24865,FOXA3_FLAG_31673,HOMEZ_FLAG_7041,SOX5_FLAG_14778,TEAD1_FLAG_20366,HNF4G_8818,EP300_10186,FOXA2_20843,CEBPA_FLAG_41817,FOXP1_FLAG_14224,SOX13_iso1_FLAG_24775,PROX1_15934,FOXA1_30537,CEBPG_FLAG_14875,HNF4A_14413,SMAD4_iso1_FLAG_14573,CEBPB_human_14053,RAD21_FLAG_11782,FOXO1_109,ZNF644_FLAG_3214,ZMYM3_1288	26	9	2
chr1	94278348	94280348	RAD21_FLAG_14596,CTCF_6693,BCL6_iso1_FLAG_8075,SOX13_iso1_FLAG_7185,NR2F6_FLAG_8535,HNF4G_3592,HNF4A_333,ZNF335_FLAG_4685,MXD4_FLAG_5502,KAT8_FLAG_11427,UBP1_FLAG_7376,MAX_10075,KDM6A_human_18067,ZNF331_FLAG_5794,KLF16_FLAG_14550,SAP130_FLAG_16006,GATAD1_FLAG_4952,ARID4B_FLAG_27384,MIER3_FLAG_1605,HMGXB3_FLAG_2707,GATAD2A_FLAG_20513,ZCCHC11_FLAG_1307,ARID5B_FLAG_22147,HOMEZ_FLAG_5117,ELF3_FLAG_16942,TCF7_4063,TEAD3_FLAG_20258,ZNF219_FLAG_21115,PPARG_v1_FLAG_17241,SOX5_FLAG_6734,ZNF792_FLAG_6720,ARID3A_human_7178,NFIA_v1_FLAG_7479,RXRB_FLAG_20974,THRA_iso1_FLAG_3894,MIXL1_FLAG_16888,TEAD1_FLAG_21497,ZNF652_FLAG_2450,ATF4_FLAG_1501,FOXA3_FLAG_22676,BCL6_iso1_FLAG_11834,MIER2_FLAG_6195,RREB1_iso2_FLAG_3818,CBX5_FLAG_2117,SOX13_iso1_FLAG_14054,BHLHE40_human_4487,SMAD4_iso1_FLAG_4645,ZNF12_FLAG_2786,NFIL3_FLAG_14826,ZNF143_human_12459,CEBPA_FLAG_41363,CEBPG_FLAG_32806,SMC3_human_20418,JUND_human_19961,CTCF_46613,RAD21_FLAG_54674,HLF_FLAG_42980,CEBPB_human_23810	54	23	7
chr1	94282093	94284093	ELF3_FLAG_13484,CEBPA_FLAG_8993,MAFK_human_10205	3	2	0
chr1	94292764	94294764	ZGPAT_FLAG_22705,CREM_8518,ZFP1_v1_FLAG_4572,ZNF331_FLAG_9908,ARID4B_FLAG_20071,NCoA2_FLAG_3589,KDM1A_human_4039,ZNF48_FLAG_8958,KLF16_FLAG_13305,THAP11_FLAG_16516,TEAD4_1725,RCOR2_FLAG_13588,SAP130_FLAG_32949,ZKSCAN8_FLAG_7706,KAT8_FLAG_16113,KDM3A_FLAG_2519,ERF_FLAG_7239,HNF1A_1303,ZNF3_FLAG_3406,CREB1_FLAG_8896,ZNF792_FLAG_11348,ZNF219_FLAG_29299,PAXIP1_iso1_FLAG_1652,HOMEZ_FLAG_7525,GATAD2A_FLAG_40686,ARID3A_human_12356,JUND_human_21967,GATAD1_FLAG_2334,RXRB_FLAG_19636,HMGXB3_FLAG_2814,ARID5B_FLAG_41134,FOSL2_10893,ELF3_FLAG_10970,RARA_FLAG_24236,RERE_FLAG_1320,HDAC2_4317,ATF4_FLAG_1057,HNF4G_2118,MIXL1_FLAG_14909,CBX5_FLAG_5413,SOX5_FLAG_17110,BCL6_iso1_FLAG_19243,TFE3_FLAG_5559,NFIL3_FLAG_15699,TEAD3_FLAG_23459,MIER2_FLAG_4203,NFYC_FLAG_665,SOX13_390,TEAD1_FLAG_25036,SOX13_iso1_FLAG_28877,MAX_15226,EP300_11340,ZNF511_FLAG_2724,FOXK1_FLAG_3482,FOXA3_FLAG_31666,KDM2A_FLAG_5144,ZNF12_FLAG_3586,HHEX_FLAG_2712,FOXA1_2981,SIX4_iso1_FLAG_979,HMG20B_v2_FLAG_7412,MLX_FLAG_4475,CEBPA_FLAG_43635,ZNF644_FLAG_14048,TCF7_3624,NR2F6_FLAG_18667,CEBPG_FLAG_32280,PROX1_14728,SMAD4_iso1_FLAG_29519,ZMYM3_7491,PPARG_v1_FLAG_9552,HLF_FLAG_36248,ZGPAT_FLAG_3863,CEBPB_human_20821,ZNF384_human_10304,RAD21_FLAG_22176,KDM3A_FLAG_307,HOMEZ_FLAG_725,RARA_FLAG_912,HDAC2_199,HNF4G_365	75	26	10
chr1	94329003	94331003	THAP11_FLAG_9801	1	0	0
chr1	94338826	94340826	KDM6A_human_7915,RAD21_FLAG_32873,CTCF_27874	3	1	1
chr1	94343778	94345778	ASH2L_human_23922,KAT7_FLAG_4946,MXD3_v1_FLAG_8475,DMAP1_FLAG_14541,ASH2L_human_22602,ZGPAT_FLAG_22384,GABPB1_v2_FLAG_21361,ZNF580_FLAG_6902,ZNF335_FLAG_6810,KAT8_FLAG_25402,ZNF544_iso1_FLAG_4937,ZFP1_v1_FLAG_3551,KDM2A_FLAG_22860,KMT2B_FLAG_15369,CREB1_FLAG_19183,MXD4_FLAG_9192,ATF1_FLAG_9800,NFIC_5651,MAX_16042,ZNF331_FLAG_10779,HMGXB4_FLAG_5004,CREM_17258,GATAD1_FLAG_19754,THAP11_FLAG_26809,DNMT3B_FLAG_849,ARID4B_FLAG_33846,SAP130_FLAG_50010,MYBL2_8749,NRF1_7614,SIN3B_human_2988,GABPA_FLAG_19884,YY1_4808,TFDP1_FLAG_5162,KDM3A_FLAG_6026,KLF10_4977,ZNF48_FLAG_9195,GATAD2A_FLAG_6117,ZNF511_FLAG_8292,ETV4_5951,UBP1_FLAG_8002,MXI1_human_5460,ELF3_FLAG_24832,SOX5_FLAG_4397,MBD1_v2_FLAG_1772,KLF16_FLAG_17536,ZBTB21_FLAG_4255,MIXL1_FLAG_8124,GMEB2_FLAG_1806,POLR2AphosphoS2_human_1783,ZSCAN9_FLAG_5266,RXRB_FLAG_15825,ERF_FLAG_10148,TFE3_FLAG_2142,FOXK1_FLAG_8041,ZHX2_4265,TAF1_9540,PRDM10_FLAG_4821,ZNF219_FLAG_3746,CBX5_FLAG_2082,TEAD3_FLAG_15003,ZHX3_iso1_FLAG_985,SP1_FLAG_8142,ASH2L_human_7731,HMGXB3_FLAG_6278,RFXANK_FLAG_2020,RCOR1_human_1343,SP5_FLAG_13354,HCFC1_human_2885,SIN3A_8941,MBD1_v1_FLAG_5094,ZNF792_FLAG_9065,TEAD1_FLAG_14316,POLR2A_human_22359,SOX13_iso1_FLAG_7376,RARA_FLAG_4594,CHD2_human_4441,FOXA3_FLAG_13303,POLR2AphosphoS5_22624,THRB_FLAG_4705,BRCA1_human_1048,DRAP1_FLAG_15195,ZBTB33_1490,THRA_iso1_FLAG_3678,TBP_human_11573,MXD4_FLAG_1301,CREB1_FLAG_2127,KDM6A_human_5230,GATAD2A_FLAG_2124,SOX5_FLAG_498,GMEB2_FLAG_166,KLF16_FLAG_815,SOX13_iso1_FLAG_477	83	23	18
chr1	94365905	94367905	JUN_human_9000,JUND_human_25295	2	0	0
chr1	94381499	94383499	HLF_FLAG_37034	1	1	0
chr1	94405942	94407942	HLF_FLAG_11269	1	1	0
chr1	94411787	94413787	HLF_FLAG_1836,CEBPG_FLAG_9877,CEBPA_FLAG_24821,FOXA1_1710	4	2	0
chr1	94418798	94420798	FOXA1_5786	1	0	0
chr1	94441940	94443940	ZFP64_FLAG_5068,HNF4A_4360,HNF4G_4599	3	1	0
chr1	94444812	94446812	ATF1_FLAG_4415,KDM1A_human_7080,DMAP1_FLAG_11411,ZNF544_iso1_FLAG_2216,MYBL2_8988,ZGPAT_FLAG_18930,NRF1_5955,MAX_18741,NFIC_2141,KLF16_FLAG_9131,THAP11_FLAG_12691,ARID3A_human_8526,ZNF335_FLAG_6154,ZNF580_FLAG_2825,ZSCAN9_FLAG_3579,SAP130_FLAG_37197,CREM_5378,DNMT3B_FLAG_3371,ZNF792_FLAG_8106,ARID5B_FLAG_40554,USF2_5441,FOXK1_FLAG_6339,TFE3_FLAG_12267,MIER3_FLAG_4303,HMGXB3_FLAG_3754,ERF_FLAG_14568,ZBTB26_FLAG_2859,CEBPA_FLAG_33126,SOX13_2766,GATAD2A_FLAG_37584,TEAD1_FLAG_18205,MLX_FLAG_8545,HMG20A_FLAG_6649,ZNF143_human_8525,RERE_FLAG_3485,TEAD3_FLAG_18032,SOX5_FLAG_17728,SOX13_iso1_FLAG_25741,THRA_iso1_FLAG_3850,BHLHE40_human_13739,NFIA_v1_FLAG_16101,MIXL1_FLAG_9712,ZNF219_FLAG_29197,HOMEZ_FLAG_4471,BCL6_iso1_FLAG_20896,RARA_FLAG_25840,ELF3_FLAG_15529,RXRB_FLAG_18992,PROX1_8673,NFIL3_FLAG_27130,ZHX2_706,MIER2_FLAG_7056,CEBPG_FLAG_17937,NR2F1_FLAG_2809,HDAC2_3771,ZNF644_FLAG_16451,EP300_7843,NR2F6_FLAG_8794,HLF_FLAG_55306,HNF4G_10675,FOXP1_FLAG_12114,HNF4A_16326,ZNF48_FLAG_8519,SMAD4_iso1_FLAG_26037,HSF1_human_91,MYBL2_3192,FOXA3_FLAG_29250,SIN3A_6876,RAD21_FLAG_25168,FOSL2_5067,HHEX_FLAG_495,TFAP4_6735,ZSCAN9_FLAG_646,FOXA2_23288,FOXA1_35308,HMG20A_FLAG_463,HDAC2_3415,CEBPA_FLAG_3907,ZNF143_human_3425,SMC3_human_7039,RAD21_FLAG_45572,CTCF_27406	75	32	9
chr1	94453413	94455413	MAFF_human_13442,MAFK_human_46920	2	2	0
chr1	94458849	94460849	HLF_FLAG_11404	1	1	0
chr1	94461624	94463624	HLF_FLAG_31573,CEBPB_human_7588	2	2	0
chr1	94477106	94479106	NRF1_8068,ZNF219_FLAG_7093,NFIL3_FLAG_18498,HLF_FLAG_17326,CEBPA_FLAG_13642,NRF1_451,MAX_7613,USF2_7746,TFE3_FLAG_2728	8	5	0
chr1	94479823	94481823	HLF_FLAG_7731	1	1	0
chr1	94486897	94488897	FOXA1_4907,ARID5B_FLAG_21995,GATAD2A_FLAG_17461,SAP130_FLAG_11810,ZNF219_FLAG_13243,PROX1_4988,TCF7_4755,RREB1_iso2_FLAG_2599,SMAD4_iso1_FLAG_8377,BCL6_iso1_FLAG_5955,NFIA_v1_FLAG_12908,CEBPA_FLAG_22204,FOXA3_FLAG_25483,CEBPG_FLAG_5592,FOXA2_10824,FOXA1_23290,ZNF12_FLAG_9886	16	4	1
chr1	94504258	94506258	TEAD1_FLAG_12977,TEAD3_FLAG_16940,ZNF143_human_1769,RREB1_iso2_FLAG_920,SMC3_human_10378,RAD21_FLAG_45398,CTCF_37610	7	5	1
chr1	94513342	94515342	PRDM10_FLAG_9695,SAP130_FLAG_6131,CEBPG_FLAG_2707,TEAD3_FLAG_5179,CEBPB_human_1472,HLF_FLAG_2252,NFYC_FLAG_3813	7	4	1
chr1	94516080	94518080	MAFK_human_5216	1	1	0
chr1	94533348	94535348	CREM_1972,MYBL2_547,SAP130_FLAG_29896,SOX5_FLAG_13194,DRAP1_FLAG_7114,ARID3A_human_11631,ZNF219_FLAG_17481,GATAD2A_FLAG_25067,ARID5B_FLAG_37803,RXRB_FLAG_19242,TEAD3_FLAG_17259,ELF3_FLAG_20387,PROX1_6004,MLX_FLAG_4295,BCL6_iso1_FLAG_13815,TCF7_6448,SOX13_iso1_FLAG_15808,FOXA3_FLAG_21073,TFE3_FLAG_7671,EP300_9391,ZNF644_FLAG_11676,FOS_human_2702,RARA_FLAG_29598,TEAD1_FLAG_16211,JUN_human_10199,SMAD4_iso1_FLAG_12230,FOSL2_14477,MIXL1_FLAG_2126,JUND_human_27190,CEBPA_FLAG_20887,MYBL2_5686,ZNF792_FLAG_5307,SAP130_FLAG_32255,KAT8_FLAG_10624,GATAD2A_FLAG_28557,NRF1_3234,GABPA_FLAG_13590,ELF3_FLAG_27678,ZNF644_FLAG_13565,ZKSCAN8_FLAG_3825,RXRB_FLAG_18875,ARID5B_FLAG_32443,PPARG_v1_FLAG_8379,MIER2_FLAG_7106,HMG20A_FLAG_2876,HOMEZ_FLAG_3429,TBP_human_895,EP300_8240,TEAD1_FLAG_18757,FOSL2_7370,ZNF219_FLAG_25582,MIXL1_FLAG_8255,SOX5_FLAG_9533,RAD21_FLAG_14990,RARA_FLAG_26020,PROX1_18382,SOX13_iso1_FLAG_20375,TFAP4_3125,NR2F6_FLAG_18879,FOXP1_FLAG_10389,SMAD4_iso1_FLAG_13300,FOXA3_FLAG_28915,NFIL3_FLAG_14640,REST_1667,FOXA2_22177,HDAC2_2298,FOXA1_30217,MAFF_human_9332,MAFK_human_25158	51	20	6
chr1	94551400	94553400	MAFK_human_8298,ZNF12_FLAG_4603	2	1	0
chr1	94571300	94573300	MAFK_human_774,ZNF3_FLAG_1653,BACH1_human_2254	3	1	0
chr1	94576686	94578686	HLF_FLAG_24700	1	1	0
chr1	94580732	94582732	ZMYM3_5868,GATAD2A_FLAG_13393,ZNF644_FLAG_2195,SOX13_iso1_FLAG_8782,HLF_FLAG_15107,NFIL3_FLAG_4214,CEBPG_FLAG_13897,CEBPA_FLAG_37751,CEBPB_human_20552,ASH2L_human_14764,MAFK_human_7411,ZEB1_1157,ASH2L_human_3693,ZGPAT_FLAG_10950,ZNF331_FLAG_11199,PAXIP1_iso1_FLAG_965,KAT8_FLAG_8926,CREM_12560,ARID3A_human_4830,KDM6A_human_15136,SLC30A9_FLAG_2734,ZNF281_FLAG_839,NCoA2_FLAG_2556,RERE_FLAG_6573,KMT2B_FLAG_4200,FOXO1_3321,HNF1A_4588,FOXA2_22037,SAP130_FLAG_38170,ZNF219_FLAG_30985,HDAC2_7655,TCF7_4704,SOX13_4499,EP300_15744,ARID4B_FLAG_21195,HNF4G_12512,KLF16_FLAG_16834,GATAD2A_FLAG_30278,SOX5_FLAG_20585,RXRB_FLAG_13769,SIN3A_7815,HMG20A_FLAG_4984,FOXK1_FLAG_2395,FOXA1_34450,PBX2_FLAG_1762,FOXA3_FLAG_26963,ARID5B_FLAG_38847,RARA_FLAG_27500,HBP1_FLAG_2180,SOX13_iso1_FLAG_32036,FOXP1_FLAG_16767,SP5_FLAG_16293,HHEX_FLAG_4511,ELF3_FLAG_13448,NR2F6_FLAG_12501,HNF4A_14793,FOSL2_2379,ATF1_FLAG_2428,ZNF644_FLAG_3688,CEBPA_FLAG_35588,PROX1_6334,TEAD3_FLAG_16802,HOMEZ_FLAG_8931,NFIA_v1_FLAG_4837,THRA_iso1_FLAG_5591,BCL6_iso1_FLAG_17381,RXRA_4365,HMG20B_v2_FLAG_2773,SMAD4_iso1_FLAG_29026,CEBPG_FLAG_21011,ZBTB7A_4614,ZNF331_FLAG_169,TEAD1_FLAG_17469,RREB1_iso2_FLAG_3376,SIX4_iso1_FLAG_2528,RERE_FLAG_274	68	29	8
chr1	94608288	94610288	ZFP64_FLAG_6122,HLF_FLAG_27626,ZNF652_FLAG_1839,GATAD2A_FLAG_15018,ATF4_FLAG_1549,FOXA3_FLAG_7660,NFIA_v1_FLAG_2708,FOXA2_5397,FOXA1_12899,ZNF219_FLAG_9004,ZNF644_FLAG_2665,CEBPA_FLAG_24366,CEBPG_FLAG_18808,HLF_FLAG_1852	13	5	0
chr1	94617760	94619760	FOXA1_2131	1	0	0
chr1	94620625	94622625	ZNF12_FLAG_7879,HLF_FLAG_11698	2	1	0
chr1	94674500	94676500	THAP11_FLAG_2791,SAP130_FLAG_14687,HOMEZ_FLAG_5073,GATAD2A_FLAG_26586,ZNF219_FLAG_18582,ARID5B_FLAG_23353,ARID3A_human_9300,RARA_FLAG_7596,BCL6_iso1_FLAG_3727,MIXL1_FLAG_12796,TEAD1_FLAG_12246,NFIL3_FLAG_26368,CEBPA_FLAG_41782,CEBPG_FLAG_20986,HLF_FLAG_49109,HNF4G_3315,JUND_human_8031,CEBPB_human_20961,HNF4A_11183,RAD21_FLAG_7111,ZFP1_v1_FLAG_5213	21	9	1
chr1	94695613	94697613	MAFK_human_18201	1	1	0
chr1	94705654	94707654	KDM6A_human_15940,GATAD1_FLAG_2421,ARID5B_FLAG_3177,SMC3_human_19095,RAD21_FLAG_47957,CTCF_41072,ARID5B_FLAG_171	6	1	2
chr1	94718894	94720894	JUND_human_1578,NFIL3_FLAG_11453,HLF_FLAG_51237	3	2	0
chr1	94724118	94726118	NFIA_v1_FLAG_14610,PPARG_v1_FLAG_13328,CEBPA_FLAG_31706,CEBPG_FLAG_14562,CEBPB_human_16598,ZNF12_FLAG_8663,RARA_FLAG_20556	7	5	0
chr1	94730768	94732768	ZNF7_iso2_FLAG_897	1	0	0
chr1	94734673	94736673	MAFF_human_29073,MAFK_human_54298	2	2	0
chr1	94740025	94742025	HLF_FLAG_14718	1	1	0
chr1	94743820	94745820	CEBPB_human_6271	1	1	0
chr1	94746930	94748930	FOXP1_FLAG_1437,NR2F6_FLAG_9319,CEBPA_FLAG_32348,SP5_FLAG_11573,RARA_FLAG_7032,CEBPG_FLAG_7511	6	5	0
chr1	94757751	94759751	PRDM10_FLAG_5337,FOXA3_FLAG_6304	2	0	0
chr1	94763930	94765930	THAP11_FLAG_2804,KAT8_FLAG_4107,SAP130_FLAG_5562,ARID5B_FLAG_29734,ETV4_5782,ELF3_FLAG_16352,GATAD2A_FLAG_18917,GABPA_FLAG_2289,SOX5_FLAG_11822,PPARG_v1_FLAG_7176,BCL6_iso1_FLAG_10685,ATF4_FLAG_685,ZNF644_FLAG_2012,MIXL1_FLAG_4096,SOX13_iso1_FLAG_15091,FOXA3_FLAG_10781,RARA_FLAG_11846,NR2F6_FLAG_12031,RXRB_FLAG_4440,FOXA2_1033,NFIL3_FLAG_4330,CEBPA_FLAG_38906,CEBPG_FLAG_29532,CEBPB_human_12606,ZNF644_FLAG_4566	24	12	2
chr1	94769296	94771296	MAFK_human_9518,MAFF_human_798	2	2	0
chr1	94790476	94792476	FOXA2_1343,ZNF384_human_1439	2	0	0
chr1	94794376	94796376	MAFK_human_10644,SAP130_FLAG_8301,ARID5B_FLAG_3631,DRAP1_FLAG_1087,SMC3_human_12232,RAD21_FLAG_49458,CTCF_30834	7	2	2
chr1	94797799	94799799	SAP130_FLAG_21247,FOSL2_8667,JUND_human_7098,RAD21_FLAG_17334,FOXA3_FLAG_6823,FOXA1_6506	6	0	1
chr1	94800598	94802598	UBP1_FLAG_3775,KAT8_FLAG_4288,THAP11_FLAG_4281,KDM6A_human_19534,ARID4B_FLAG_22818,SAP130_FLAG_15383,ZNF511_FLAG_4953,KDM3A_FLAG_1959,ARID5B_FLAG_10929,RXRB_FLAG_5910,MIXL1_FLAG_5866,PPARG_v1_FLAG_4246,GATAD2A_FLAG_11569,ZNF219_FLAG_10875,NFIL3_FLAG_8084,FOXA3_FLAG_23473,FOXA2_7345,BCL6_iso1_FLAG_7551,SMC3_human_20106,CEBPA_FLAG_12639,FOXA1_14130,CTCF_46912,RAD21_FLAG_53050	23	5	5
chr1	94807105	94809105	ZNF652_FLAG_6816	1	1	0
chr1	94810092	94812092	HLF_FLAG_10744,CEBPA_FLAG_17632,CEBPB_human_18548	3	2	0
chr1	94814822	94816822	CEBPA_FLAG_13607,NFIL3_FLAG_2784,HNF4G_642	3	1	0
chr1	94827464	94829464	ZNF7_iso2_FLAG_3196	1	0	0
chr1	94834170	94836170	CEBPA_FLAG_3539	1	0	0
chr1	94840418	94842418	SAP130_FLAG_8857,ARID5B_FLAG_11412,GATAD2A_FLAG_8098,HOMEZ_FLAG_10112,RARA_FLAG_3365	5	2	1
chr1	94843911	94845911	NFYC_FLAG_3697,HMG20A_FLAG_3310,USF2_5760,ARID5B_FLAG_28678,GATAD2A_FLAG_25733,RXRB_FLAG_4436,ZNF219_FLAG_11676,TFAP4_7811,FOXA1_9644,SOX13_iso1_FLAG_11394,NFIL3_FLAG_1633,PROX1_3821,ZNF644_FLAG_9742,EP300_6720,SMAD4_iso1_FLAG_7602,HDAC2_7894,HNF4G_11052,HNF4A_13741,RAD21_FLAG_19895,ARID5B_FLAG_454	19	5	2
chr1	94852303	94854303	FOXA1_463	1	0	0
chr1	94886796	94888796	ARID4B_FLAG_21938,SAP130_FLAG_20676,SP5_FLAG_9684	3	1	1
chr1	94890664	94892664	ZNF544_iso1_FLAG_3138,ZFP1_v1_FLAG_3571,ZGPAT_FLAG_17045,ASH2L_human_15831,ARID4B_FLAG_5508,MYBL2_11223,CREM_14836,KAT8_FLAG_14182,NFIC_9588,SAP130_FLAG_47594,ZNF331_FLAG_9407,MBD4_3383,KLF16_FLAG_10955,RCOR2_FLAG_10506,NCoA2_FLAG_4837,GABPA_FLAG_7133,GATAD2A_FLAG_38405,KDM6A_human_17152,THAP11_FLAG_14490,TCF7L2_human_1981,FOXO1_3788,ZEB1_1427,PAXIP1_iso1_FLAG_2564,CREB1_FLAG_13389,NFIA_v1_FLAG_14619,ARID5B_FLAG_41370,HMGXB3_FLAG_1211,RXRB_FLAG_25662,NR2F2_7634,GATA4_2002,FOXK1_FLAG_1569,HMG20B_v2_FLAG_4831,ZNF219_FLAG_27248,MIXL1_FLAG_17302,ELF3_FLAG_22545,TFAP4_804,TEAD1_FLAG_14656,ARID3A_human_2641,PPARG_v1_FLAG_17474,BCL6_iso1_FLAG_25933,RERE_FLAG_7329,THRA_iso1_FLAG_9900,TCF7_10476,HOMEZ_FLAG_8271,PROX1_15807,NR2F1_FLAG_6834,NR2F6_FLAG_26518,FOXA3_FLAG_35626,HMG20A_FLAG_9041,RARA_FLAG_34250,SOX13_iso1_FLAG_29233,ZNF652_FLAG_4657,HNF1A_5309,SOX5_FLAG_16309,SMAD4_iso1_FLAG_22560,EP300_18457,SIX4_iso1_FLAG_5420,NFIL3_FLAG_19936,NFE2L2_human_442,HHEX_FLAG_4730,CEBPG_FLAG_4236,SP5_FLAG_3078,RXRA_6885,FOXA2_26099,HDAC2_10396,CEBPA_FLAG_22739,MAFF_human_9797,HNF4G_7789,FOXA1_37737,FOXP1_FLAG_15156,HNF4A_8969,BHLHE40_human_8198,RAD21_FLAG_2089,MAFK_human_18212,SAP130_FLAG_828,TCF7L2_human_171,CREB1_FLAG_3078	74	34	6
chr1	94894264	94896264	SAP130_FLAG_20311,GATAD2A_FLAG_16899,ARID5B_FLAG_30929,RXRB_FLAG_26048,PPARG_v1_FLAG_18531,FOXA3_FLAG_2974,BCL6_iso1_FLAG_26130,RARA_FLAG_32167,NFIL3_FLAG_20019,NR2F6_FLAG_14015,SMAD4_iso1_FLAG_30301,CEBPA_FLAG_4998,FOXA2_6352,SAP130_FLAG_23713	13	5	1
chr1	94899666	94901666	MAFK_human_6011	1	1	0
chr1	94911907	94913907	HLF_FLAG_4820	1	1	0
chr1	94928642	94930642	KDM6A_human_16041,ARID4B_FLAG_9507,SAP130_FLAG_9686,ZNF219_FLAG_9729,ARID3A_human_4533,ELF3_FLAG_13889,SMC3_human_16936,RAD21_FLAG_51011,CTCF_38248,KDM6A_human_4933,KDM6A_human_582	9	2	3
chr1	94939979	94941979	MAFF_human_22940,MAFK_human_49616	2	2	0
chr1	94946199	94948199	RAD21_FLAG_33067,CTCF_29350	2	1	0
chr1	94950012	94952012	MAFK_human_303	1	1	0
chr1	94978858	94980858	KDM6A_human_6869,SMC3_human_13511,RAD21_FLAG_39815,CTCF_29191	4	1	2
chr1	94982171	94984171	HLF_FLAG_11171	1	1	0
chr1	94987068	94989068	RAD21_FLAG_22626,CTCF_13722	2	1	0
chr1	94991482	94993482	HLF_FLAG_14581,MAFF_human_11489,MAFK_human_40605,MAFK_human_22939,MAFF_human_5501,NFIA_v1_FLAG_12008,CTCF_3950	5	5	0
chr1	94996814	94998814	CTCF_7099,RAD21_FLAG_11636	2	1	0
chr1	95006216	95008216	ASH2L_human_4666,SAP130_FLAG_24846,NFIL3_FLAG_17077,POLR2A_human_917,CEBPG_FLAG_8721,HLF_FLAG_54478,SAP130_FLAG_1966,POLR2A_human_8617,KLF16_FLAG_13209,POLR2A_human_8841,DRAP1_FLAG_11697,SP1_FLAG_6108,SP5_FLAG_10197,POLR2AphosphoS5_16941,SMAD4_iso1_FLAG_16487,SOX13_iso1_FLAG_1252,GATAD2A_FLAG_14595,TAF1_9692,JUND_human_25996,FOSL2_14339,ZBTB7A_3770,RAD21_FLAG_2774,FOXA3_FLAG_2957,KLF16_FLAG_420	20	7	4
chr1	95009856	95011856	MAFF_human_13648,BACH1_human_3585	2	1	0
chr1	95027646	95029646	FOXA3_FLAG_25455,FOXA2_12327,FOXA1_31308	3	0	0
chr1	95044495	95046495	ZNF644_FLAG_579,BACH1_human_236,NFE2L2_human_5883,MAFF_human_11147,MAFK_human_33931,ZNF281_FLAG_1949,ZNF644_FLAG_435	6	3	0
chr1	95055756	95057756	FOXA1_8059,MAFF_human_14963,MAFK_human_38477	3	2	0
chr1	95067089	95069089	HLF_FLAG_42384,MAFF_human_9988	2	2	0
chr1	95073109	95075109	PROX1_12055,TFAP4_6602,GATAD2A_FLAG_27595,ARID5B_FLAG_16583,CEBPG_FLAG_2152,FOSL2_4453,CEBPA_FLAG_14434,FOXP1_FLAG_1556,HNF1A_4777,ZNF644_FLAG_10489,ARID5B_FLAG_709,USF2_9242,MAX_10025,USF1_8004	13	7	0
chr1	95078919	95080919	JUND_human_23984,JUN_human_4782	2	0	0
chr1	95094002	95096002	CEBPG_FLAG_7108,CEBPA_FLAG_28147,CEBPB_human_17696	3	2	0
chr1	95104868	95106868	MAFK_human_24899	1	1	0
chr1	95119018	95121018	TEAD1_FLAG_12185,FOSL2_3277,JUND_human_4058	3	1	0
chr1	95122569	95124569	ZNF281_FLAG_6300,ATF4_FLAG_2164,CEBPG_FLAG_23220,CEBPA_FLAG_8847,HLF_FLAG_26757	5	4	0
chr1	95126014	95128014	HLF_FLAG_38898,HLF_FLAG_41603	1	1	0
chr1	95157766	95159766	CTCF_420	1	1	0
chr1	95167185	95169185	RARA_FLAG_5148	1	1	0
chr1	95174162	95176162	RAD21_FLAG_5548,SMAD4_iso1_FLAG_5698,SMAD4_iso1_FLAG_203,FOXA1_6087	3	0	0
chr1	95178512	95180512	DMAP1_FLAG_6386,MXD4_FLAG_2672,SAP130_FLAG_24085,KAT8_FLAG_7066,GATAD2A_FLAG_17676,USF2_8235,FOXA3_FLAG_15742,SP5_FLAG_1879,TFE3_FLAG_11198,HOMEZ_FLAG_10356,TFAP4_9320,CREB1_FLAG_8756,ELF3_FLAG_16274,ARID5B_FLAG_22480,CEBPG_FLAG_33437,MLX_FLAG_2526,ZSCAN9_FLAG_2927,SMAD4_iso1_FLAG_12438,CEBPA_FLAG_41190,CEBPD_4714,ATF1_FLAG_1923,RXRB_FLAG_10911,CEBPB_human_28040,MYBL2_2710,MXD4_FLAG_479,EP300_8477,JUND_human_9717,ZNF644_FLAG_14677,RARA_FLAG_24896,USF1_7424,FOSL2_5723,SRF_3815	31	14	4
chr1	95186217	95188217	HLF_FLAG_21079	1	1	0
chr1	95192652	95194652	FOSL2_6225	1	0	0
chr1	95238803	95240803	CEBPG_FLAG_1762,CEBPA_FLAG_11821	2	1	0
chr1	95257880	95259880	TEAD1_FLAG_10590,FOXA3_FLAG_11558,BCL6_iso1_FLAG_12278,NFIL3_FLAG_16889,ZNF12_FLAG_9456,FOXA2_5272,FOXA1_12614,SAP130_FLAG_14255,GATAD2A_FLAG_14104,EP300_4146,ARID5B_FLAG_16695,CEBPG_FLAG_19902,CEBPA_FLAG_32449,HLF_FLAG_6756,CEBPB_human_7909	15	5	2
chr1	95263424	95265424	TCF7_2755,FOXA3_FLAG_6152,BCL6_iso1_FLAG_24670,FOXA2_7708,FOXA1_23977,CREB1_FLAG_6716,RXRB_FLAG_15069,THRB_FLAG_7333,THRA_iso1_FLAG_10680,NFIL3_FLAG_10804,CEBPA_FLAG_8095,JUND_human_24624,CEBPG_FLAG_5112,JUN_human_7846	14	5	0
chr1	95277640	95279640	FOXA1_12970	1	0	0
chr1	95280788	95282788	HNF4A_2141	1	1	0
chr1	95300023	95302023	HLF_FLAG_10285	1	1	0
chr1	95305565	95307565	MAFF_human_25683,MAFK_human_54296	2	2	0
chr1	95308199	95310199	THRB_FLAG_1223,USF2_8886,USF1_4935	3	2	0
chr1	95319136	95321136	ARID4B_FLAG_21059,KDM6A_human_15229,HMGXB4_FLAG_7064,KLF16_FLAG_7008,KDM2A_FLAG_12969,SAP130_FLAG_22855,USF2_16950,TFE3_FLAG_15552,MIXL1_FLAG_8546,FOXA3_FLAG_12456,ARID5B_FLAG_15607,ARID3A_human_1905,MBD1_v1_FLAG_4439,TEAD3_FLAG_13420,SP1_FLAG_4475,SP5_FLAG_5262,ZNF143_human_7771,NFIL3_FLAG_6990,SMC3_human_19299,USF1_12582,CTCF_45440,RAD21_FLAG_54358	22	10	4
chr1	95328688	95330688	GATAD2A_FLAG_5606,ARID5B_FLAG_4728,FOXA3_FLAG_4408,ZNF384_human_4272,TEAD3_FLAG_17818,TEAD1_FLAG_15614,JUND_human_19404,FOSL2_9902	8	2	0
chr1	95348598	95350598	NRF1_10853,PRDM10_FLAG_5511,RREB1_iso2_FLAG_4873,NFYC_FLAG_4188,TEAD3_FLAG_12196	5	3	0
chr1	95377338	95379338	SRF_2990	1	1	0
chr1	95383571	95385571	HLF_FLAG_11967	1	1	0
chr1	95406935	95408935	HNF1A_5185,BACH1_human_2720,NFE2L2_human_5904,MAFF_human_6007,MAFK_human_30695,HLF_FLAG_26446,ZNF3_FLAG_3205,SOX13_iso1_FLAG_2235,ZMYM3_5070,RXRB_FLAG_2931	10	5	0
chr1	95414777	95416777	TGIF2_FLAG_5340,ARID5B_FLAG_19403,ZNF219_FLAG_20463,SOX5_FLAG_10785,GATAD2A_FLAG_24763,HMG20A_FLAG_2184,SMAD4_iso1_FLAG_10224,HMG20B_v2_FLAG_4703,ZNF644_FLAG_12852,SOX13_iso1_FLAG_26220,TEAD1_FLAG_15653,CEBPG_FLAG_10478,FOXA2_2321,TEAD3_FLAG_10694,CEBPA_FLAG_32698,CEBPB_human_17437	16	6	0
chr1	95430845	95432845	MAFK_human_16198	1	1	0
chr1	95441909	95443909	MAFF_human_28615,MAFK_human_53523	2	2	0
chr1	95451460	95453460	PROX1_2030,RARA_FLAG_14173	2	2	0
chr1	95459053	95461053	GATAD2A_FLAG_2636,HOMEZ_FLAG_10461,HLF_FLAG_39644	3	2	0
chr1	95468083	95470083	NR2F6_FLAG_16537,FOSL2_2507,NR2F1_FLAG_4364,NFE2L2_human_629	4	2	0
chr1	95478978	95480978	ZGPAT_FLAG_13874,MYBL2_7108,SLC30A9_FLAG_1721,FOXO1_3274,SAP130_FLAG_39474,ARID4B_FLAG_14480,GATAD1_FLAG_5118,ERF_FLAG_12013,ZNF792_FLAG_8067,NCoA2_FLAG_2444,CREM_10239,NFIC_3742,HMG20A_FLAG_7734,ELF3_FLAG_29106,GATAD2A_FLAG_37054,NFIA_v1_FLAG_9357,ARID5B_FLAG_37701,ZNF219_FLAG_27247,HOMEZ_FLAG_8304,MIXL1_FLAG_15634,PPARG_v1_FLAG_17123,ETV4_9879,HNF1A_2679,CEBPG_FLAG_9821,NR2F2_4681,SOX13_iso1_FLAG_31576,MLX_FLAG_1969,ASH2L_human_16403,HHEX_FLAG_762,RXRB_FLAG_15945,BCL6_iso1_FLAG_17366,PROX1_13870,FOXA3_FLAG_32658,SOX13_2278,NFIL3_FLAG_15111,ZNF644_FLAG_4921,TFE3_FLAG_2577,SOX5_FLAG_18204,CUX1_human_1567,NR2F6_FLAG_23184,RARA_FLAG_28575,TCF7_10937,HDAC2_2806,DRAP1_FLAG_8075,SMAD4_iso1_FLAG_23505,EP300_17026,MIER2_FLAG_6510,SP5_FLAG_4015,ZNF12_FLAG_9229,FOXA2_25497,CEBPA_FLAG_17340,TEAD1_FLAG_7010,KDM6A_human_14575,RXRA_4705,FOXA1_37178,RAD21_FLAG_16061,HNF4A_6980,REST_4835,NFIA_v1_FLAG_87,ASH2L_human_1178,HDAC2_220	58	24	5
chr1	95491148	95493148	HLF_FLAG_9296	1	1	0
chr1	95494088	95496088	HLF_FLAG_13340,MAFF_human_11769,MAFK_human_37297	3	3	0
chr1	95511118	95513118	MAFK_human_31053	1	1	0
chr1	95525787	95527787	ZNF12_FLAG_2937	1	0	0
chr1	95554432	95556432	CTCF_1889,RAD21_FLAG_13732	2	1	0
chr1	95560841	95562841	CEBPA_FLAG_16551,GATAD2A_FLAG_17442,CEBPG_FLAG_22727,ZNF219_FLAG_2806,SAP130_FLAG_7316,HLF_FLAG_20106	6	2	1
chr1	95571948	95573948	CEBPA_FLAG_6769	1	0	0
chr1	95587047	95589047	KDM2A_FLAG_7791,ZSCAN29_iso1_FLAG_1295,KLF16_FLAG_15845,RCOR2_FLAG_13168,KDM1A_human_8480,UBP1_FLAG_4441,ZGPAT_FLAG_26314,ZKSCAN8_FLAG_4441,DMAP1_FLAG_7712,TCF7L2_human_2479,ZMYM3_6943,PAXIP1_iso1_FLAG_2316,MAX_10417,KDM6A_human_16432,MXD4_FLAG_1515,ZFP1_v1_FLAG_4141,FOXK1_FLAG_8065,KDM3A_FLAG_6149,ZNF331_FLAG_13023,THAP11_FLAG_21457,CEBPG_FLAG_25421,HMGXB4_FLAG_6580,KDM2A_FLAG_1272,CREM_15124,CEBPA_FLAG_38569,CREB1_FLAG_11405,KAT8_FLAG_14850,ERF_FLAG_13581,PRDM10_FLAG_5258,HLF_FLAG_25466,SOX13_2537,FOXP1_FLAG_17268,CEBPB_human_12453,KLF16_FLAG_7020,SOX5_FLAG_20501,MBD4_1013,RUVBL1_1985,SAP130_FLAG_47047,ARID4B_FLAG_32857,GATAD2A_FLAG_37148,NCoA2_FLAG_5004,GATAD1_FLAG_3293,ZNF384_human_1520,HMG20A_FLAG_9925,ELF3_FLAG_10803,RFX3_iso1_FLAG_3411,THRB_FLAG_6818,TBL1XR1_human_3610,RCOR2_FLAG_11081,PPARG_v1_FLAG_17260,NFIC_8178,ARID5B_FLAG_42192,HNF4G_10552,FOXO1_6731,RXRB_FLAG_25752,NR2F2_7681,PROX1_13546,GATA4_6226,MIXL1_FLAG_10509,NFIA_v1_FLAG_6416,ARID3A_human_13137,ZKSCAN8_FLAG_822,MLX_FLAG_8751,BHLHE40_human_6028,RERE_FLAG_7217,SIX4_iso1_FLAG_4644,RREB1_iso2_FLAG_8586,NR2F6_FLAG_26985,SOX13_iso1_FLAG_32008,RARA_FLAG_35505,DMAP1_FLAG_90,BCL6_iso1_FLAG_29280,ZNF652_FLAG_3521,SP5_FLAG_13039,TEAD3_FLAG_19191,SMAD4_iso1_FLAG_32928,HOMEZ_FLAG_7376,NFIL3_FLAG_22410,MIER2_FLAG_7158,TCF7_11055,FOSL2_3468,RXRA_7447,EP300_16867,SIN3A_6359,ZNF12_FLAG_6338,ZNF219_FLAG_27255,HMG20B_v2_FLAG_7704,NR2F1_FLAG_7877,THRA_iso1_FLAG_9821,GABPA_FLAG_9434,PAXIP1_iso1_FLAG_491,TFE3_FLAG_9837,HHEX_FLAG_4433,TEAD1_FLAG_19655,FOXA3_FLAG_33493,HNF4A_11309,TGIF2_FLAG_7802,TFAP4_9284,JUN_human_1851,ATF1_FLAG_4401,HDAC2_4406,KDM3A_FLAG_404,FOXA2_22397,CREM_261,FOXA1_33099,ZNF644_FLAG_11874,USF2_13705,ZBTB7A_2607,USF1_9738	101	43	14
chr1	95598488	95600488	ARID3A_human_1322,RCOR2_FLAG_5744,FOXA3_FLAG_14830,BCL6_iso1_FLAG_8836,MIXL1_FLAG_5534,ARID5B_FLAG_11704,FOXA2_17381,TEAD3_FLAG_8387,NFIA_v1_FLAG_11121,SOX5_FLAG_3602,GATAD2A_FLAG_7258,FOXA1_23641,NR2F6_FLAG_2025,REST_3126,ZNF219_FLAG_4483,HNF4A_8660,CEBPA_FLAG_26123,HNF4G_8770,CEBPG_FLAG_5520	19	6	0
chr1	95604610	95606610	RAD21_FLAG_12892	1	0	0
chr1	95630389	95632389	HLF_FLAG_12371	1	1	0
chr1	95653522	95655522	MAFK_human_16996	1	1	0
chr1	95657624	95659624	HLF_FLAG_22818	1	1	0
chr1	95662638	95664638	JUND_human_414	1	0	0
chr1	95692360	95694360	SAP130_FLAG_10648,ELF3_FLAG_3932,ARID5B_FLAG_12194,KDM6A_human_2806,SOX13_iso1_FLAG_27701,CEBPG_FLAG_18950,CEBPA_FLAG_32928,ZNF384_human_7117,CEBPB_human_22397	9	3	2
chr1	95706459	95708459	FOXA1_10756	1	0	0
chr1	95742464	95744464	USF2_4758	1	0	0
chr1	95770238	95772238	HLF_FLAG_40504	1	1	0
chr1	95773723	95775723	SMC3_human_6679,CTCF_30115,RAD21_FLAG_35858	3	1	1
chr1	95806140	95808140	MAFK_human_2861	1	1	0
chr1	95817473	95819473	NFIA_v1_FLAG_9802,SOX13_iso1_FLAG_9030	2	1	0
chr1	95870751	95872751	NRF1_2236	1	1	0
chr1	95879399	95881399	ZNF12_FLAG_5963	1	0	0
chr1	95892299	95894299	RARA_FLAG_19075	1	1	0
chr1	95915834	95917834	RAD21_FLAG_23462,CTCF_12664,USF1_1684	3	2	0
chr1	95937787	95939787	HLF_FLAG_19218	1	1	0
chr1	95961005	95963005	MAFF_human_2959,MAFK_human_1736,HLF_FLAG_6619	3	3	0
chr1	95997094	95999094	RAD21_FLAG_27690,CTCF_16369	2	1	0
chr1	96076439	96078439	MAFK_human_19772	1	1	0
chr1	96084836	96086836	MAFK_human_14994	1	1	0
chr1	96090002	96092002	PPARG_v1_FLAG_7348,FOXA3_FLAG_18497,FOXA2_19285,FOXA1_28973	4	1	0
chr1	96105838	96107838	NFIA_v1_FLAG_12625,FOXA1_5087,SOX5_FLAG_7602,FOXA2_10195,FOXA1_20191,SOX13_iso1_FLAG_13494,CEBPA_FLAG_11265,CEBPG_FLAG_2487	7	2	0
chr1	96150976	96152976	JUND_human_14052,BACH1_human_2920,NFE2L2_human_4879	3	0	0
chr1	96184434	96186434	MAFK_human_9896	1	1	0
chr1	96199313	96201313	MAFF_human_16663,MAFK_human_44709	2	2	0
chr1	96258661	96260661	CTCF_10117	1	1	0
chr1	96315573	96317573	RFX5_human_4213	1	1	0
chr1	96337073	96339073	MAFK_human_28796	1	1	0
chr1	96413286	96415286	JUND_human_12376	1	0	0
chr1	96423739	96425739	MAFK_human_4360	1	1	0
chr1	96495067	96497067	MAFF_human_18350,MAFK_human_47315	2	2	0
chr1	96514746	96516746	MAFK_human_12701	1	1	0
chr1	96595244	96597244	MAFK_human_22028	1	1	0
chr1	96624140	96626140	CEBPB_human_11218	1	1	0
chr1	96700893	96702893	SMC3_human_4818,RAD21_FLAG_23521,CTCF_11442	3	1	1
chr1	96774551	96776551	CEBPB_human_16909	1	1	0
chr1	96800352	96802352	HLF_FLAG_25506	1	1	0
chr1	96822990	96824990	MAFK_human_30762	1	1	0
chr1	96827315	96829315	FOS_human_1155,JUN_human_5593,FOSL2_2695	3	0	0
chr1	96854140	96856140	HLF_FLAG_14548	1	1	0
chr1	96921677	96923677	MAFK_human_11415	1	1	0
chr1	96930194	96932194	HLF_FLAG_50506,CEBPB_human_661	2	2	0
chr1	96952696	96954696	HLF_FLAG_48205	1	1	0
chr1	96963500	96965500	MAFK_human_37093	1	1	0
chr1	97003130	97005130	USF2_5061,USF1_4600,RAD21_FLAG_38393,CTCF_24436,HLF_FLAG_15792	5	3	0
chr1	97034958	97036958	HLF_FLAG_8644	1	1	0
chr1	97044397	97046397	USF2_8241,JUND_human_4329	2	0	0
chr1	97052028	97054028	HLF_FLAG_33152	1	1	0
chr1	97054448	97056448	MAFK_human_18886	1	1	0
chr1	97060982	97062982	TFAP4_3077,NFIL3_FLAG_4741,SMC3_human_8942,RAD21_FLAG_43602,CTCF_29062	5	3	1
chr1	97065417	97067417	HLF_FLAG_15153	1	1	0
chr1	97069381	97071381	ZNF281_FLAG_3062,ARID5B_FLAG_19643,FOXA3_FLAG_16646,SOX13_iso1_FLAG_2791	4	1	0
chr1	97082128	97084128	ZNF281_FLAG_4696,ARID5B_FLAG_8695,FOXA3_FLAG_6309,FOXP1_FLAG_4568,SOX13_iso1_FLAG_11639,FOXA2_824	6	2	0
chr1	97096883	97098883	ATF1_FLAG_1715,ZGPAT_FLAG_22744,FOXO1_6990,RCOR2_FLAG_10165,ZNF384_human_706,TCF7L2_human_2686,MYBL2_10790,CREM_15573,SAP130_FLAG_23269,MIXL1_FLAG_14400,NFIC_10003,NCoA2_FLAG_6021,ARID3A_human_2683,GATAD2A_FLAG_37064,HNF1A_1963,SOX5_FLAG_21363,PROX1_19102,KDM6A_human_15663,RXRB_FLAG_18806,MBD4_4098,FOXA3_FLAG_34886,GATA4_5987,SOX13_iso1_FLAG_33803,PPARG_v1_FLAG_14796,ARID5B_FLAG_41218,GABPA_FLAG_2932,FOXA2_26321,BCL6_iso1_FLAG_24979,MLX_FLAG_1697,CREB1_FLAG_12195,ZNF219_FLAG_25273,KLF10_2272,TCF7_10839,FOXA1_37709,ZEB1_2778,HMG20A_FLAG_9669,BHLHE40_human_3044,HHEX_FLAG_1178,SMAD4_iso1_FLAG_30664,SOX13_4655,EP300_18736,SP5_FLAG_10678,ELF3_FLAG_9458,TBL1XR1_human_1085,NR2F2_7752,PAXIP1_iso1_FLAG_2098,FOXP1_FLAG_17771,HDAC2_11131,JUND_human_8262,ETV4_1593,HMG20B_v2_FLAG_3047,ASH2L_human_22654,TEAD1_FLAG_19246,RARA_FLAG_31889,NR2F6_FLAG_25242,HNF4G_14014,RXRA_6108,TEAD3_FLAG_11244,NFIL3_FLAG_23571,FOXK1_FLAG_5126,MIER2_FLAG_2730,HNF4A_18385,ZNF384_human_191,NR2F1_FLAG_7592,RAD21_FLAG_12499,FOSL2_4610,REST_1846,CEBPA_FLAG_31530,NFIC_767,CEBPG_FLAG_22451,MIXL1_FLAG_1014,ZNF12_FLAG_3433,KDM6A_human_12129,PROX1_908,ZBTB7A_2057,BCL6_iso1_FLAG_51,HLF_FLAG_49375	71	30	7
chr1	97101043	97103043	HLF_FLAG_41764	1	1	0
chr1	97116248	97118248	GATAD2A_FLAG_5272,FOXA3_FLAG_19601,SP5_FLAG_3283,FOXA1_2247	4	1	0
chr1	97148745	97150745	HLF_FLAG_33431	1	1	0
chr1	97153500	97155500	NR2F6_FLAG_21048,CTCF_19872,RAD21_FLAG_40782	3	2	0
chr1	97160711	97162711	JUND_human_1261	1	0	0
chr1	97167923	97169923	FOSL2_6523	1	0	0
chr1	97171768	97173768	MAFF_human_16259,MAFK_human_41821	2	2	0
chr1	97186564	97188564	ZGPAT_FLAG_2501,ZNF644_FLAG_3307,ARID4B_FLAG_5173,POLR2AphosphoS5_2574,SAP130_FLAG_22724,TFDP1_FLAG_1528,ARID5B_FLAG_9705,TAF1_7915,ZBTB7A_2677,CHD2_human_2021,ASH2L_human_18453,GABPB1_v2_FLAG_5958,ELF3_FLAG_5535,SAP130_FLAG_7545,TFDP1_FLAG_1159,POLR2A_human_6514,ZHX2_2462,POLR2AphosphoS5_13401,YY1_5643,TGIF2_FLAG_1404,GABPB1_v2_FLAG_83,BCL6_iso1_FLAG_996,ASH2L_human_10953,HLF_FLAG_25928,BCL6_iso1_FLAG_471,USF2_12500,FOXA1_3881,USF1_9129	22	6	5
chr1	97192609	97194609	CEBPA_FLAG_21383,CEBPB_human_634	2	1	0
chr1	97195440	97197440	CEBPA_FLAG_11898,HLF_FLAG_15761	2	1	0
chr1	97211295	97213295	ZNF384_human_521	1	0	0
chr1	97221540	97223540	RAD21_FLAG_17280	1	0	0
chr1	97237201	97239201	SAP130_FLAG_10280,GATAD2A_FLAG_11802,ARID5B_FLAG_15803,CEBPA_FLAG_15962,HOMEZ_FLAG_1076,SOX5_FLAG_7117,ZNF644_FLAG_5062,SOX13_iso1_FLAG_19968,HLF_FLAG_37841,HNF4G_10208,NFIL3_FLAG_8443,HNF4A_11191,HOMEZ_FLAG_448	12	4	1
chr1	97253557	97255557	MAFK_human_4258,MAFK_human_13460	1	1	0
chr1	97261285	97263285	HLF_FLAG_4327	1	1	0
chr1	97270395	97272395	HLF_FLAG_34484	1	1	0
chr1	97285437	97287437	MAFK_human_3549	1	1	0
chr1	97287808	97289808	NFIA_v1_FLAG_2454	1	1	0
chr1	97291052	97293052	HLF_FLAG_9493	1	1	0
chr1	97302207	97304207	MAFF_human_5404,MAFK_human_15347	2	2	0
chr1	97351228	97353228	MAFF_human_23750,MAFK_human_52958	2	2	0
chr1	97357766	97359766	HLF_FLAG_6393	1	1	0
chr1	97382917	97384917	MAFK_human_11754	1	1	0
chr1	97397570	97399570	HLF_FLAG_42820	1	1	0
chr1	97427668	97429668	FOXA1_6291	1	0	0
chr1	97431290	97433290	ZNF143_human_2481,SMC3_human_9205,RAD21_FLAG_40285,CTCF_32650	4	2	1
chr1	97433722	97435722	HLF_FLAG_37878	1	1	0
chr1	97445087	97447087	MAFK_human_2362	1	1	0
chr1	97451951	97453951	HLF_FLAG_21601	1	1	0
chr1	97456012	97458012	BCL6_iso1_FLAG_5936	1	0	0
chr1	97461591	97463591	HLF_FLAG_15369	1	1	0
chr1	97467575	97469575	HLF_FLAG_43961	1	1	0
chr1	97515217	97517217	CTCF_3371	1	1	0
chr1	97528338	97530338	PROX1_3161,CREB1_FLAG_4283,FOXA2_10202,CEBPA_FLAG_31823,EP300_5678,FOXA1_22057,CEBPB_human_22268	7	2	1
chr1	97530939	97532939	ZNF7_iso2_FLAG_2574	1	0	0
chr1	97537930	97539930	MAFK_human_48783	1	1	0
chr1	97541604	97543604	MAFK_human_14395	1	1	0
chr1	97564336	97566336	HLF_FLAG_46658	1	1	0
chr1	97600733	97602733	NFE2L2_human_3379	1	0	0
chr1	97603007	97605007	RAD21_FLAG_19105,CTCF_21232	2	1	0
chr1	97651130	97653130	RAD21_FLAG_10726,CTCF_4727	2	1	0
chr1	97656454	97658454	MAFK_human_9724	1	1	0
chr1	97690302	97692302	FOXA2_6504,FOXA1_17708	2	0	0
chr1	97708720	97710720	CTCF_4715	1	1	0
chr1	97723352	97725352	HLF_FLAG_12595	1	1	0
chr1	97734480	97736480	MAFF_human_3713,MAFK_human_33716	2	2	0
chr1	97736872	97738872	FOXA1_26685,FOXA2_13516	2	0	0
chr1	97747356	97749356	FOXA2_16617,FOXA1_19037	2	0	0
chr1	97771263	97773263	MAFK_human_47051	1	1	0
chr1	97794967	97796967	HLF_FLAG_4229	1	1	0
chr1	97814553	97816553	MAFF_human_20136,MAFK_human_49575	2	2	0
chr1	97879441	97881441	MAFK_human_38255	1	1	0
chr1	97890815	97892815	MAFF_human_8545,MAFK_human_35193	2	2	0
chr1	97899497	97901497	CEBPB_human_3431	1	1	0
chr1	97916147	97918147	CEBPB_human_11208	1	1	0
chr1	97954574	97956574	CEBPG_FLAG_6507,CEBPA_FLAG_24608,FOXA1_2701,FOSL2_1834,CEBPB_human_23387	5	2	0
chr1	97966377	97968377	MAFF_human_13149,MAFK_human_46372	2	2	0
chr1	97975300	97977300	FOXA1_15115,FOXA2_10894	2	0	0
chr1	97990306	97992306	SMC3_human_1085,RAD21_FLAG_490,CTCF_17401,JUND_human_25466	4	1	1
chr1	98015885	98017885	HLF_FLAG_35626	1	1	0
chr1	98028682	98030682	CEBPB_human_12561	1	1	0
chr1	98099566	98101566	FOXA2_15783,FOXA1_19599,ZNF384_human_2461	3	0	0
chr1	98105426	98107426	JUND_human_5087	1	0	0
chr1	98132637	98134637	MAFK_human_8174	1	1	0
chr1	98176616	98178616	CEBPB_human_15679	1	1	0
chr1	98223548	98225548	FOXA1_1093	1	0	0
chr1	98257400	98259400	MAFF_human_20618,MAFK_human_47794	2	2	0
chr1	98271822	98273822	MAFK_human_15103	1	1	0
chr1	98285206	98287206	USF2_2870,RAD21_FLAG_18173,CTCF_21646,USF1_4185	4	2	0
chr1	98304036	98306036	MAFF_human_8624,MAFK_human_29499	2	2	0
chr1	98371638	98373638	BACH1_human_647,FOSL2_9708,NFE2L2_human_4458,JUN_human_4359,JUND_human_25131	5	0	0
chr1	98385103	98387103	CEBPB_human_18068,MAFK_human_36415,POLR2A_human_12826,ARID4B_FLAG_4319,SAP130_FLAG_33235,POLR2AphosphoS5_7067,ZNF219_FLAG_3458,TBP_human_4594,SAP130_FLAG_1867	8	2	4
chr1	98390697	98392697	ZNF652_FLAG_7131	1	1	0
chr1	98394433	98396433	HLF_FLAG_34495,JUND_human_10452,BCL6_iso1_FLAG_6408,EP300_8005,FOXA1_15367,FOXA2_5782,CEBPA_FLAG_26813,FOXP1_FLAG_2160	8	2	1
chr1	98412435	98414435	HLF_FLAG_23429	1	1	0
chr1	98425829	98427829	HLF_FLAG_10950	1	1	0
chr1	98440414	98442414	MAFK_human_28595	1	1	0
chr1	98447880	98449880	MAFF_human_28030,MAFK_human_57606	2	2	0
chr1	98481923	98483923	HLF_FLAG_14720,CEBPB_human_15318	2	2	0
chr1	98512957	98514957	ZNF335_FLAG_3213,ZNF544_iso1_FLAG_5123,ZNF48_FLAG_3134,KLF16_FLAG_15072,KDM2A_FLAG_12979,SAP130_FLAG_23675,DNMT3B_FLAG_2262,ZSCAN9_FLAG_5480,HMGXB3_FLAG_4331,GATAD1_FLAG_7318,HBP1_FLAG_4153,ELF3_FLAG_8092,ZNF219_FLAG_18729,ZBTB26_FLAG_4410,MBD1_v2_FLAG_2595,TGIF2_FLAG_8265,ARID5B_FLAG_9706,RCOR1_human_1298,MIER2_FLAG_10402,TFE3_FLAG_5683,SIX4_iso1_FLAG_2518,RARA_FLAG_19434,ZNF12_FLAG_4084,SMAD4_iso1_FLAG_5693,REST_8763,ZNF143_human_6601,HLF_FLAG_24664,RAD21_FLAG_19915	28	8	3
chr1	98515799	98517799	MIER2_FLAG_8189,SMC3_human_11385,RAD21_FLAG_45587,CTCF_36166	4	1	2
chr1	98518558	98520558	EZH2_human_859,RAD21_FLAG_19952,CTCF_38950	3	1	1
chr1	98530534	98532534	MAFK_human_21042	1	1	0
chr1	98532852	98534852	CEBPB_human_11578	1	1	0
chr1	98551457	98553457	THRB_FLAG_3107,TEAD1_FLAG_14213,TEAD3_FLAG_7991,FOXA3_FLAG_18770,FOXA1_21111,JUN_human_1670,FOXA2_6616,JUND_human_20533,FOSL2_7735	9	3	0
chr1	98568157	98570157	MAFF_human_2797,MAFK_human_13204	2	2	0
chr1	98584537	98586537	MIER2_FLAG_7107,REST_7743	2	0	1
chr1	98613435	98615435	HLF_FLAG_12416	1	1	0
chr1	98629269	98631269	MAFF_human_24087,MAFK_human_55674	2	2	0
chr1	98660778	98662778	CEBPB_human_8637	1	1	0
chr1	98674838	98676838	TEAD3_FLAG_4334	1	1	0
chr1	98687738	98689738	MAFK_human_14425	1	1	0
chr1	98741831	98743831	JUND_human_5097	1	0	0
chr1	98754397	98756397	HLF_FLAG_37485	1	1	0
chr1	98758864	98760864	CEBPB_human_2832	1	1	0
chr1	98770032	98772032	MAFK_human_28970	1	1	0
chr1	98828561	98830561	MAFK_human_1452	1	1	0
chr1	98853221	98855221	MAFF_human_2648,MAFK_human_29326	2	2	0
chr1	98879989	98881989	JUND_human_12955	1	0	0
chr1	98894743	98896743	NFIA_v1_FLAG_14866	1	1	0
chr1	98902220	98904220	MAFK_human_27726,PROX1_7515,NR2F2_4544,RARA_FLAG_13284,FOXA2_16073,NR2F6_FLAG_9196,FOXA1_25368,NR2F1_FLAG_3481,CEBPA_FLAG_8403,HNF4A_3842	10	6	0
chr1	98906030	98908030	JUN_human_9276,JUND_human_22167	2	0	0
chr1	98918624	98920624	MAFK_human_4439	1	1	0
chr1	98932860	98934860	HLF_FLAG_23931,RAD21_FLAG_27932,CTCF_26210	3	2	0
chr1	98937601	98939601	HLF_FLAG_11750,MAFF_human_24385,MAFK_human_49954	3	3	0
chr1	98958228	98960228	JUND_human_14116	1	0	0
chr1	99001023	99003023	MAFK_human_12682	1	1	0
chr1	99014771	99016771	HLF_FLAG_16124	1	1	0
chr1	99020930	99022930	MAFK_human_32948,CTCF_10312	2	2	0
chr1	99030029	99032029	MAFK_human_19235	1	1	0
chr1	99039085	99041085	MAFK_human_2624	1	1	0
chr1	99098535	99100535	HLF_FLAG_26710	1	1	0
chr1	99131467	99133467	MAFF_human_4480,MAFK_human_14504	2	2	0
chr1	99134096	99136096	HLF_FLAG_40365	1	1	0
chr1	99138827	99140827	ZNF12_FLAG_7359,HLF_FLAG_42320	2	1	0
chr1	99154396	99156396	HLF_FLAG_20048	1	1	0
chr1	99160854	99162854	MAFF_human_19757,MAFK_human_52264	2	2	0
chr1	99169498	99171498	NFIL3_FLAG_9348,HLF_FLAG_43436	2	2	0
chr1	99197709	99199709	HLF_FLAG_12727	1	1	0
chr1	99213913	99215913	CTCF_6650	1	1	0
chr1	99216603	99218603	MAFK_human_30912	1	1	0
chr1	99225984	99227984	RAD21_FLAG_2498,CTCF_12905	2	1	0
chr1	99259046	99261046	TEAD3_FLAG_2654,ZNF143_human_6595,SMC3_human_5428,RAD21_FLAG_32534,CTCF_28637	5	3	1
chr1	99261551	99263551	MAFK_human_28975	1	1	0
chr1	99336323	99338323	GABPA_FLAG_1548	1	1	0
chr1	99371651	99373651	MAFF_human_13196,MAFK_human_40161	2	2	0
chr1	99378887	99380887	HLF_FLAG_7322	1	1	0
chr1	99384408	99386408	MAFF_human_12961,MAFK_human_44021	2	2	0
chr1	99396974	99398974	BCL6_iso1_FLAG_9065,CEBPA_FLAG_25549	2	0	0
chr1	99430443	99432443	HLF_FLAG_28670	1	1	0
chr1	99446654	99448654	JUN_human_528,NFE2L2_human_249,JUND_human_15260	3	0	0
chr1	99475437	99477437	MAFF_human_29312,MAFK_human_55618	2	2	0
chr1	99488014	99490014	MAFK_human_20834	1	1	0
chr1	99530537	99532537	HLF_FLAG_17493	1	1	0
chr1	99559181	99561181	MAFF_human_4602,MAFK_human_35374	2	2	0
chr1	99563352	99565352	MAFF_human_7019,MAFK_human_44916	2	2	0
chr1	99601651	99603651	USF2_1312	1	0	0
chr1	99635307	99637307	JUND_human_16502	1	0	0
chr1	99645062	99647062	KAT8_FLAG_18185,KDM6A_human_3775,FOXA3_FLAG_5766,FOXA2_3640,FOXA1_11239,SMC3_human_17162,ZNF644_FLAG_10439,RAD21_FLAG_44773,CTCF_34547	9	1	3
chr1	99666106	99668106	MAFK_human_3383	1	1	0
chr1	99695467	99697467	MAFF_human_9717,MAFK_human_39137	2	2	0
chr1	99711950	99713950	MAFF_human_32444,MAFK_human_58580	2	2	0
chr1	99771403	99773403	CTCF_16693	1	1	0
chr1	99790959	99792959	RAD21_FLAG_13153,CTCF_21069	2	1	0
chr1	99795805	99797805	MAFK_human_41302,MAFF_human_8634	2	2	0
chr1	99838899	99840899	CEBPG_FLAG_9192,CEBPB_human_19691	2	2	0
chr1	99847846	99849846	MAFK_human_21511	1	1	0
chr1	99859568	99861568	EZH2_human_394,EZH2_human_142	1	0	1
chr1	99870071	99872071	FOXA3_FLAG_7749	1	0	0
chr1	99912111	99914111	FOXA1_10135,MAFK_human_22601	2	1	0
chr1	99917777	99919777	JUND_human_10365	1	0	0
chr1	99930252	99932252	JUN_human_3784,JUND_human_13441	2	0	0
chr1	99945504	99947504	MAFK_human_510,TEAD1_FLAG_15684,TEAD3_FLAG_4428,SMC3_human_16841,RAD21_FLAG_42196,CTCF_33916	6	4	1
chr1	99973872	99975872	ARID5B_FLAG_23672,SOX13_iso1_FLAG_13327,BCL6_iso1_FLAG_19007	3	0	0
chr1	99988410	99990410	ZNF7_iso2_FLAG_3288	1	0	0
chr1	99992102	99994102	CTCF_13030,RAD21_FLAG_20784,MAFF_human_22265,MAFK_human_50824	4	3	0
chr1	99996718	99998718	ARID5B_FLAG_12307,BCL6_iso1_FLAG_30820,RARA_FLAG_22010,FOXK1_FLAG_3040,FOXA2_6343,FOXA1_20339	6	2	0
chr1	100011758	100013758	JUND_human_5461	1	0	0
chr1	100016958	100018958	JUN_human_7749,JUND_human_25156	2	0	0
chr1	100019501	100021501	TCF7_772,FOXA1_21259,FOXA2_10278	3	0	0
chr1	100023936	100025936	MAFF_human_15050,MAFK_human_40901,FOXA2_9523,HLF_FLAG_4395	4	3	0
chr1	100035136	100037136	FOXA2_1153,ZNF7_iso2_FLAG_3946	2	0	0
chr1	100044458	100046458	ATF1_FLAG_1509,ZGPAT_FLAG_5438,CREM_3336,RCOR2_FLAG_2886,GATAD2A_FLAG_26592,PPARG_v1_FLAG_14707,BCL6_iso1_FLAG_24551,SOX5_FLAG_17102,ARID5B_FLAG_34197,FOXA3_FLAG_22433,FOXP1_FLAG_10729,CEBPA_FLAG_23227,SOX13_iso1_FLAG_28726,RXRB_FLAG_11326,ZGPAT_FLAG_907,FOXA1_27273,FOXA2_13386,CREB1_FLAG_2391,SOX13_iso1_FLAG_209,HOMEZ_FLAG_12581,CEBPA_FLAG_3572	18	4	0
chr1	100053928	100055928	ASH2L_human_10981,KDM1A_human_8247,ZSCAN29_iso1_FLAG_1087,ZGPAT_FLAG_20106,ZNF331_FLAG_14933,TCF7L2_human_1727,RCOR2_FLAG_10903,CREB1_FLAG_12127,MYBL2_7528,KMT2B_FLAG_5179,PAXIP1_iso1_FLAG_2386,KDM6A_human_1945,NFIC_4021,THAP11_FLAG_5209,SAP130_FLAG_34851,CREM_9787,PRDM10_FLAG_3302,ARID4B_FLAG_23421,TFE3_FLAG_3838,TFAP4_8925,GATAD2A_FLAG_38833,ZBTB26_FLAG_5177,HMG20A_FLAG_9197,TBL1XR1_human_1086,ELF3_FLAG_24994,ARID5B_FLAG_41982,SOX13_297,NCoA2_FLAG_4794,ZNF219_FLAG_30806,ETV4_4753,RXRB_FLAG_20170,ZNF12_FLAG_8499,FOXK1_FLAG_5613,RREB1_iso2_FLAG_6595,MIER2_FLAG_6138,HOMEZ_FLAG_12450,HDAC2_5737,PROX1_19163,HNF4G_14124,MTA1_FLAG_1804,NFIA_v1_FLAG_7402,RARA_FLAG_24919,TEAD1_FLAG_15127,NFIL3_FLAG_16670,NR2F6_FLAG_22186,NR2F1_FLAG_1227,SOX5_FLAG_18450,SIX4_iso1_FLAG_6242,ZNF644_FLAG_16690,SP5_FLAG_7084,BCL6_iso1_FLAG_23925,HMG20B_v2_FLAG_3932,SMAD4_iso1_FLAG_26566,CEBPA_FLAG_39910,KLF16_FLAG_5586,HNF4A_15053,CEBPG_FLAG_29784,FOXP1_FLAG_14343,FOXA3_FLAG_35047,EP300_17821,KDM1A_human_6822,MIXL1_FLAG_12556,HLF_FLAG_18086,RXRA_3648,FOXA2_23985,SOX13_iso1_FLAG_29686,ZGPAT_FLAG_617,FOXA1_35224,ERF_FLAG_16261,CEBPB_human_18198,TCF7L2_human_1287,MYBL2_1120,PAXIP1_iso1_FLAG_284,CREB1_FLAG_8086,TGIF2_FLAG_5090,DRAP1_FLAG_5468,THAP11_FLAG_31,SAP130_FLAG_917,RAD21_FLAG_13500,CREM_2259,HHEX_FLAG_2011,GATAD1_FLAG_13145,TBL1XR1_human_25,MLX_FLAG_4802,ELF3_FLAG_1510,ZNF792_FLAG_11140,ARID5B_FLAG_12666,NCoA2_FLAG_28,SOX13_122,RARA_FLAG_6310,RREB1_iso2_FLAG_2620,HMG20B_v2_FLAG_673,SMAD4_iso1_FLAG_15979,RFX5_human_2366	76	33	9
chr1	100056632	100058632	MAFF_human_8009,MAFK_human_22711	2	2	0
chr1	100086858	100088858	MAFF_human_1650,MAFK_human_24840,CEBPG_FLAG_17709,FOXA1_7787,FOXA2_5446,CEBPA_FLAG_9898	6	3	0
chr1	100099995	100101995	ZNF644_FLAG_15014,TEAD1_FLAG_18244,GATAD2A_FLAG_28293,ARID5B_FLAG_26637,TEAD3_FLAG_16434,FOXA3_FLAG_32299,BCL6_iso1_FLAG_13766,EP300_3517,FOXA2_20119,SOX13_iso1_FLAG_16976,FOXA1_33056	11	2	1
chr1	100117115	100119115	CEBPA_FLAG_14563,CEBPG_FLAG_8412	2	1	0
chr1	100126531	100128531	ARID5B_FLAG_20622,PROX1_1868,HOMEZ_FLAG_8285,ZNF219_FLAG_12602,CHD2_human_1585,PPARG_v1_FLAG_8988,RARA_FLAG_5416,NFIL3_FLAG_9768,CEBPA_FLAG_41435,CEBPG_FLAG_20042,CEBPB_human_20027,HLF_FLAG_31587	12	8	1
chr1	100129964	100131964	CEBPB_human_13694	1	1	0
chr1	100150429	100152429	RXRB_FLAG_2852,PPARG_v1_FLAG_9444,SMC3_human_14885,RAD21_FLAG_41448,CTCF_27094	5	3	1
chr1	100157726	100159726	CEBPB_human_5360	1	1	0
chr1	100161814	100163814	REST_3357,MAFF_human_32883,MAFK_human_59014	3	2	0
chr1	100172328	100174328	KDM6A_human_8416,ELF3_FLAG_15850,SMC3_human_9593,KDM6A_human_383,RAD21_FLAG_45588,CTCF_37660	5	2	2
chr1	100175726	100177726	CEBPB_human_22554	1	1	0
chr1	100213220	100215220	RCOR2_FLAG_2926,SAP130_FLAG_36608,ZNF652_FLAG_6345,FOXA3_FLAG_4991,TFE3_FLAG_11468,USF2_3837,GATAD2A_FLAG_21715,ARID3A_human_8873,HOMEZ_FLAG_12811,TEAD1_FLAG_16421,FOXA1_14235,ARID5B_FLAG_26000,TEAD3_FLAG_18443,NR2F6_FLAG_12952,MIXL1_FLAG_13358,ELF3_FLAG_8452,ZNF644_FLAG_8547,FOSL2_8713,JUND_human_9249,HNF4A_9264,RAD21_FLAG_4866,JUND_human_30	21	9	1
chr1	100239366	100241366	HLF_FLAG_36814	1	1	0
chr1	100254454	100256454	BCL6_iso1_FLAG_8886,RARA_FLAG_14603,CEBPA_FLAG_32038,SMAD4_iso1_FLAG_23695,CEBPG_FLAG_10944,HLF_FLAG_25369,CEBPB_human_9604	7	4	0
chr1	100258927	100260927	SOX13_iso1_FLAG_4027	1	0	0
chr1	100273356	100275356	HLF_FLAG_38035,ZGPAT_FLAG_4120,MXD4_FLAG_5091,SAP130_FLAG_11370,KDM6A_human_12168,ARID5B_FLAG_14533,GATAD2A_FLAG_14673,ZNF219_FLAG_4456,MIXL1_FLAG_8406,TEAD1_FLAG_4969,FOXA3_FLAG_22403,NFIL3_FLAG_4820,FOXA2_7654,FOXA1_22623,SMC3_human_18187,RAD21_FLAG_48601,CTCF_25419,SRF_3155	18	6	3
chr1	100276925	100278925	CEBPB_human_4351,MAFK_human_32984	2	2	0
chr1	100283095	100285095	HLF_FLAG_17384,CEBPB_human_7598	2	2	0
chr1	100290457	100292457	MAFF_human_12198,MAFK_human_43600	2	2	0
chr1	100294306	100296306	JUND_human_3606	1	0	0
chr1	100301181	100303181	FOXA3_FLAG_3600	1	0	0
chr1	100306990	100308990	FOXA1_3837,HLF_FLAG_27415	2	1	0
chr1	100336182	100338182	CEBPA_FLAG_30689,HLF_FLAG_45634,SAP130_FLAG_23210,MIXL1_FLAG_6642,HOMEZ_FLAG_8566,ARID5B_FLAG_27210,GATAD2A_FLAG_14761,ARID3A_human_4475,PPARG_v1_FLAG_15167,PROX1_7787,RXRB_FLAG_9891,FOXP1_FLAG_16829,HNF4G_2282,FOXA3_FLAG_23076,NFIL3_FLAG_6843,FOXA1_28405,FOXA2_16386,HNF4A_11404,CEBPA_FLAG_7458	18	9	1
chr1	100403228	100405228	CEBPA_FLAG_21272	1	0	0
chr1	100417278	100419278	MAFK_human_28573	1	1	0
chr1	100434608	100436608	PROX1_3834,NPAS2_iso2_FLAG_766,KAT7_FLAG_5890,DMAP1_FLAG_15830,ZNF335_FLAG_8077,ZHX3_iso1_FLAG_857,ZCCHC11_FLAG_893,ZNF580_FLAG_6571,MYBL2_11874,POLR2AphosphoS5_17295,MIER2_FLAG_3703,ZNF544_iso1_FLAG_6057,RUVBL1_1803,MIXL1_FLAG_9521,ZNF331_FLAG_15842,ZGPAT_FLAG_26751,ZNF48_FLAG_11314,HMGXB4_FLAG_12842,KMT2B_FLAG_15637,KDM2A_FLAG_22178,GATAD2A_FLAG_24633,KAT8_FLAG_24909,ZNF511_FLAG_10457,KDM3A_FLAG_6754,KLF6_v2_FLAG_9794,SAP130_FLAG_51930,KLF16_FLAG_20032,THAP11_FLAG_26576,NFIC_1860,GABPB1_v2_FLAG_20805,ARID4B_FLAG_36943,ERF_FLAG_14478,PRDM10_FLAG_4345,MXD3_v1_FLAG_8991,MIER3_FLAG_3637,ZKSCAN8_FLAG_4510,ZSCAN9_FLAG_7421,UBP1_FLAG_6115,HMGXB3_FLAG_5144,GATA4_3213,PPARG_v1_FLAG_14131,RFX3_iso1_FLAG_1429,GATAD1_FLAG_19027,ZNF792_FLAG_9506,TFDP1_FLAG_8220,NFYC_FLAG_2037,ARID5B_FLAG_33731,TGIF2_FLAG_10436,HBP1_FLAG_4969,MAX_14250,FOXA1_392,HMG20B_v2_FLAG_3420,RXRB_FLAG_18339,SIN3A_9107,GABPA_FLAG_18498,HMG20A_FLAG_3314,ZNF7_iso2_FLAG_376,PROX1_3330,ZNF219_FLAG_22134,FOXK1_FLAG_7269,BCL6_iso1_FLAG_17318,TAF1_12925,TFE3_FLAG_8758,ZNF12_FLAG_1624,ELF3_FLAG_28926,ETV4_7067,NFIA_v1_FLAG_10987,TBP_human_9038,KLF10_6512,HNF4G_349,CBX5_FLAG_6236,MXI1_human_4871,SOX13_iso1_FLAG_14410,FOXA3_FLAG_21834,TEAD3_FLAG_9913,POLR2A_human_15919,TEAD1_FLAG_10230,THRA_iso1_FLAG_8206,ZHX2_3157,TFAP4_3385,HLF_FLAG_3221,RARA_FLAG_16048,MXD4_FLAG_9243,SMAD4_iso1_FLAG_25995,SP1_FLAG_10399,ZNF644_FLAG_2612,NR2F6_FLAG_13398,REST_2420,NR2C2_human_657,YY1_3506,ZNF143_human_5417,HCFC1_human_2662,SIN3B_human_2331,SIX4_iso1_FLAG_4765,ASH2L_human_22634,NFIL3_FLAG_5928,ZNF189_417,ZCCHC11_FLAG_229,ZNF335_FLAG_442,RAD21_FLAG_15723,USF1_1972,ZNF48_FLAG_2714,HMGXB4_FLAG_1504,KAT8_FLAG_5614,SAP130_FLAG_46693,MXD3_v1_FLAG_1140,GABPB1_v2_FLAG_757,ARID4B_FLAG_13188,MXD4_FLAG_752,NR2C2_human_4	99	34	18
chr1	100445676	100447676	MAFK_human_32116	1	1	0
chr1	100451504	100453504	FOXA3_FLAG_3863,SOX13_iso1_FLAG_6759,FOXA2_12952,FOXA1_12862	4	0	0
chr1	100462268	100464268	HLF_FLAG_52537,HLF_FLAG_42161	1	1	0
chr1	100467586	100469586	MAFK_human_8006	1	1	0
chr1	100514885	100516885	NFE2L2_human_6122,BACH1_human_462,MAFK_human_26887	3	1	0
chr1	100518507	100520507	HLF_FLAG_14427	1	1	0
chr1	100530318	100532318	ZNF652_FLAG_4189	1	1	0
chr1	100536553	100538553	MAFK_human_8379	1	1	0
chr1	100545092	100547092	HLF_FLAG_10907	1	1	0
chr1	100574428	100576428	MAFK_human_29492	1	1	0
chr1	100577247	100579247	MAFK_human_27123	1	1	0
chr1	100591975	100593975	MAFF_human_16326,MAFK_human_35673	2	2	0
chr1	100609224	100611224	HLF_FLAG_23796	1	1	0
chr1	100611725	100613725	MAFF_human_17105,MAFK_human_46456	2	2	0
chr1	100632814	100634814	MAFK_human_35432,MAFF_human_6183	2	2	0
chr1	100652685	100654685	NFIA_v1_FLAG_10984,CEBPG_FLAG_939,HLF_FLAG_4919,CEBPB_human_18093	4	4	0
chr1	100684650	100686650	CEBPA_FLAG_22127,CEBPG_FLAG_7785,HLF_FLAG_30830	3	2	0
chr1	100714395	100716395	ASH2L_human_19566,ZGPAT_FLAG_15782,DMAP1_FLAG_12980,KDM1A_human_2618,ZFP1_v1_FLAG_1434,MXD3_v1_FLAG_5910,RUVBL1_807,MXD4_FLAG_4943,UBP1_FLAG_2536,ZNF335_FLAG_2302,KDM2A_FLAG_20533,ZNF334_iso1_FLAG_594,KMT2B_FLAG_12572,SLC30A9_FLAG_1811,ARID4B_FLAG_24732,GABPB1_v2_FLAG_18520,ERF_FLAG_3055,ZNF48_FLAG_5875,KAT8_FLAG_23651,ATF1_FLAG_6692,POLR2A_human_21616,KLF16_FLAG_13802,SAP130_FLAG_50291,SP1_FLAG_1618,DNMT3B_FLAG_1311,NFIC_6936,THAP11_FLAG_23030,TFE3_FLAG_8563,HBP1_FLAG_7379,CREM_10573,GATAD1_FLAG_17677,RXRB_FLAG_2925,TAF1_12282,POLR2AphosphoS5_22595,SIN3A_8916,CREB1_FLAG_17818,TGIF2_FLAG_5093,MLX_FLAG_2056,TEAD1_FLAG_16643,ZNF219_FLAG_11946,HMGXB3_FLAG_7091,ETV4_10344,TEAD3_FLAG_16976,GABPA_FLAG_17994,KLF9_FLAG_1209,YY1_5699,TBP_human_11131,ELF3_FLAG_22182,SIN3B_human_1493,HMG20B_v2_FLAG_4336,BHLHE40_human_3183,ZHX2_4081,SP2_461,HOMEZ_FLAG_10016,DRAP1_FLAG_15958,SMAD4_iso1_FLAG_1427,NFYC_FLAG_9619,UBP1_FLAG_1386,CEBPA_FLAG_2066,KDM2A_FLAG_310,RFX5_human_1241,PRDM10_FLAG_6704,ERF_FLAG_425,KLF16_FLAG_2240,NFIC_648,CREB1_FLAG_5800,TEAD1_FLAG_890,BHLHE40_human_2	61	19	13
chr1	100718342	100720342	NFIL3_FLAG_8967,CEBPA_FLAG_27140,CEBPG_FLAG_27631,HLF_FLAG_49337,CEBPB_human_13058	5	4	0
chr1	100721054	100723054	ARID5B_FLAG_5187,NR2F6_FLAG_10382,CEBPA_FLAG_20540	3	1	0
chr1	100726435	100728435	MAFF_human_27581,MAFK_human_55779	2	2	0
chr1	100731173	100733173	NRF1_197,MYBL2_2591,POLR2A_human_17909,ASH2L_human_19951,NRF1_11682,DMAP1_FLAG_9605,GABPB1_v2_FLAG_16690,TBP_human_4742,TAF1_5134,THAP11_FLAG_18510,DRAP1_FLAG_16713,HMGXB3_FLAG_5376,KMT2B_FLAG_9684,PPARG_v1_FLAG_1195,KAT8_FLAG_20854,ELF3_FLAG_13598,SAP130_FLAG_38077,GATAD1_FLAG_15829,ARID5B_FLAG_3674,ARID4B_FLAG_22352,GABPA_FLAG_16488,HMGXB4_FLAG_1490,SIN3A_7346,POLR2AphosphoS5_18636,RXRB_FLAG_3933,KDM2A_FLAG_14312,CEBPG_FLAG_501,SOX13_iso1_FLAG_4762,NFIA_v1_FLAG_6307,ASH2L_human_3241,MAFF_human_26183,MAFK_human_49480,ZNF219_FLAG_3595,TGIF2_FLAG_1712,TAF1_2812,BCL6_iso1_FLAG_5810,KAT8_FLAG_913,PPARG_v1_FLAG_949,HBP1_FLAG_3180,ARID5B_FLAG_849,ARID4B_FLAG_1541,ZNF12_FLAG_8891	35	11	10
chr1	100751908	100753908	MAFF_human_31051,MAFK_human_57266	2	2	0
chr1	100763701	100765701	HLF_FLAG_39038	1	1	0
chr1	100768896	100770896	HLF_FLAG_22002	1	1	0
chr1	100771472	100773472	USF2_8395,USF1_5804,RARA_FLAG_3801	3	2	0
chr1	100778081	100780081	SOX13_iso1_FLAG_4458	1	0	0
chr1	100799042	100801042	HLF_FLAG_33648	1	1	0
chr1	100807069	100809069	ZNF652_FLAG_3582,MAFF_human_19248,MAFK_human_39013	3	3	0
chr1	100822949	100824949	CTCF_14145,RAD21_FLAG_28836	2	1	0
chr1	100851042	100853042	NFIL3_FLAG_7070,HLF_FLAG_20266	2	2	0
chr1	100855347	100857347	MAFF_human_1657,MAFK_human_10801	2	2	0
chr1	100865160	100867160	SAP130_FLAG_15871,ARID5B_FLAG_3754,ELF3_FLAG_10663,GABPA_FLAG_11484,SOX13_iso1_FLAG_4768,SAP130_FLAG_387,ZNF7_iso2_FLAG_3973	6	2	1
chr1	100877724	100879724	GATAD2A_FLAG_24980,ARID5B_FLAG_29585,USF2_5932,SOX5_FLAG_20737,SOX13_3251,HHEX_FLAG_3899,FOXA3_FLAG_18862,SOX13_iso1_FLAG_33268,FOXA1_33728,FOXA2_20588,BHLHE40_human_7918,FOXP1_FLAG_8564,EP300_4980	13	3	1
chr1	100887041	100889041	HLF_FLAG_25468	1	1	0
chr1	100903126	100905126	MAFK_human_26447	1	1	0
chr1	100916080	100918080	FOXA2_6629	1	0	0
chr1	100928477	100930477	KDM6A_human_16355,MIXL1_FLAG_2409,SMC3_human_17783,RAD21_FLAG_52149,CTCF_41380	5	2	2
chr1	100932556	100934556	HLF_FLAG_22946	1	1	0
chr1	100944660	100946660	MAFK_human_39840,ZGPAT_FLAG_3852,HMG20A_FLAG_1511,GATAD2A_FLAG_20354,ARID5B_FLAG_26090,SOX5_FLAG_12910,ARID3A_human_5405,FOXA3_FLAG_7524,PPARG_v1_FLAG_4429,HNF4G_4695,CEBPG_FLAG_26178,BCL6_iso1_FLAG_7034,CEBPA_FLAG_35954,SOX13_iso1_FLAG_26238,SP5_FLAG_11516,FOXA2_9376,HLF_FLAG_10782,EP300_3345,FOXA1_18494,HNF4A_13001,CEBPB_human_12465,FOXA3_FLAG_749	21	7	1
chr1	100967173	100969173	CEBPB_human_8304	1	1	0
chr1	100980318	100982318	RXRB_FLAG_720,RXRB_FLAG_362,CREB1_FLAG_9621,ZNF331_FLAG_7702,THAP11_FLAG_13997,KAT8_FLAG_9010,SAP130_FLAG_19025,GATAD2A_FLAG_35966,SOX5_FLAG_10544,MIXL1_FLAG_15350,ARID3A_human_7696,HMG20A_FLAG_2739,ARID5B_FLAG_35091,PPARG_v1_FLAG_9209,ZNF219_FLAG_20196,ELF3_FLAG_20011,RXRB_FLAG_8615,NR2F2_4422,NR2F6_FLAG_20571,RERE_FLAG_3969,HOMEZ_FLAG_11881,RARA_FLAG_25676,SOX13_iso1_FLAG_19267,BCL6_iso1_FLAG_7304,FOXA3_FLAG_29762,NFIL3_FLAG_21650,SMAD4_iso1_FLAG_11442,TCF7_987,FOXP1_FLAG_8815,HMG20B_v2_FLAG_5666,SP5_FLAG_5444,ZNF644_FLAG_16594,EP300_14077,JUN_human_1621,CEBPA_FLAG_43040,CEBPD_3130,NR2F1_FLAG_2759,CEBPG_FLAG_32094,HNF4G_4830,JUND_human_10261,FOXA2_20582,FOXA1_31327,HNF4A_3481,HLF_FLAG_50310,CEBPB_human_24801,RAD21_FLAG_15395	44	17	3
chr1	100995246	100997246	USF2_8262,USF1_3667,CEBPA_FLAG_33618,CEBPB_human_12974	4	2	0
chr1	101008402	101010402	SP1_FLAG_2971,RAD21_FLAG_43737,CTCF_27281	3	2	0
chr1	101017696	101019696	JUN_human_2644	1	0	0
chr1	101031239	101033239	CEBPB_human_3583	1	1	0
chr1	101040133	101042133	HLF_FLAG_43542	1	1	0
chr1	101071198	101073198	RAD21_FLAG_41569,CTCF_23827	2	1	0
chr1	101179925	101181925	MIXL1_FLAG_3269,HLF_FLAG_29586	2	2	0
chr1	101184166	101186166	ZNF652_FLAG_3074	1	1	0
chr1	101189049	101191049	MAFK_human_19900	1	1	0
chr1	101195658	101197658	MAFK_human_28363,SAP130_FLAG_15021,ARID5B_FLAG_28219,HOMEZ_FLAG_9722,FOXO1_4318,BCL6_iso1_FLAG_22750,HNF1A_2544,RXRB_FLAG_2197,SOX5_FLAG_12325,MIXL1_FLAG_13631,NFIL3_FLAG_16481,FOXA3_FLAG_31729,SOX13_iso1_FLAG_27687,TCF7_694,RARA_FLAG_9303,TEAD3_FLAG_9514,FOXP1_FLAG_9343,CEBPA_FLAG_25490,RERE_FLAG_4781,EP300_13559,TEAD1_FLAG_15681,SMAD4_iso1_FLAG_15995,HNF4A_9150,ARID3A_human_9104,FOXA2_24609,HHEX_FLAG_3720,HNF4G_7147,FOXA1_36263,ZNF652_FLAG_6623,FOXO1_341	29	14	2
chr1	101227224	101229224	MAFK_human_39131	1	1	0
chr1	101240245	101242245	BCL6_iso1_FLAG_16167,ZNF644_FLAG_8429,HNF4A_7953,HNF4G_5563,ZNF7_iso2_FLAG_5070	5	1	0
chr1	101258924	101260924	FOSL2_8813,MAFF_human_11610,MAFK_human_29422	3	2	0
chr1	101264706	101266706	TEAD3_FLAG_15132,TEAD4_285,MAFF_human_18612,NFIL3_FLAG_21833,TEAD1_FLAG_18368,MAFK_human_42064,HLF_FLAG_35836,FOXA2_5957,FOXA1_17584	9	7	0
chr1	101284995	101286995	FOXA2_1233	1	0	0
chr1	101299763	101301763	RAD21_FLAG_35422,CTCF_29806	2	1	0
chr1	101307911	101309911	SOX13_iso1_FLAG_8724,CEBPA_FLAG_23286,HLF_FLAG_33847	3	1	0
chr1	101325997	101327997	MAFK_human_19058	1	1	0
chr1	101348716	101350716	SAP130_FLAG_24986,FOSL2_5215,HLF_FLAG_35441,JUND_human_9295	4	1	1
chr1	101369277	101371277	ZNF644_FLAG_10404	1	0	0
chr1	101379294	101381294	MAFK_human_27620	1	1	0
chr1	101381958	101383958	SOX13_iso1_FLAG_7048	1	0	0
chr1	101385842	101387842	SMC3_human_9537,CTCF_16152,RAD21_FLAG_20406	3	1	1
chr1	101395868	101397868	MAFK_human_19596	1	1	0
chr1	101404077	101406077	MAFK_human_11682	1	1	0
chr1	101414383	101416383	ZNF281_FLAG_6970,THAP11_FLAG_5036,SAP130_FLAG_22792,SOX5_FLAG_7663,GATAD2A_FLAG_17168,ARID5B_FLAG_29034,FOXK1_FLAG_2734,SOX13_iso1_FLAG_16929,ELF3_FLAG_3842,ZNF12_FLAG_3481,BCL6_iso1_FLAG_11787,FOXP1_FLAG_14468,FOXA3_FLAG_17833,SMAD4_iso1_FLAG_10172,NFIL3_FLAG_1068,SP5_FLAG_8655,RAD21_FLAG_4577,CEBPA_FLAG_10868,THAP11_FLAG_488,NFIL3_FLAG_82	18	6	1
chr1	101446138	101448138	MAFK_human_12613	1	1	0
chr1	101468850	101470850	DMAP1_FLAG_7013,ZFP1_v1_FLAG_4348,ZGPAT_FLAG_24570,MYBL2_10034,CREB1_FLAG_10345,KLF6_v2_FLAG_2918,KAT8_FLAG_13422,KLF16_FLAG_14242,KMT2B_FLAG_5772,NFIC_7739,MBD4_2296,THAP11_FLAG_19203,ZKSCAN8_FLAG_1504,PAXIP1_iso1_FLAG_1104,ARID4B_FLAG_23634,CREM_11437,NCoA2_FLAG_4312,RCOR2_FLAG_13449,SAP130_FLAG_37818,ATF1_FLAG_3034,FOXO1_5362,HNF1A_3831,GATAD2A_FLAG_40859,FOXK1_FLAG_7560,ARID5B_FLAG_42275,HMG20A_FLAG_10125,NR2F2_2473,GATAD1_FLAG_10093,ELF3_FLAG_17574,NFIA_v1_FLAG_9623,MIXL1_FLAG_6372,ZNF219_FLAG_32088,HOMEZ_FLAG_11595,PROX1_19178,PPARG_v1_FLAG_11968,TEAD1_FLAG_20405,SOX5_FLAG_21501,ZNF792_FLAG_3717,TEAD3_FLAG_7061,FOXA3_FLAG_36010,BCL6_iso1_FLAG_27732,SMAD4_iso1_FLAG_10595,TCF7_8143,ARID3A_human_10192,RXRB_FLAG_21187,FOXP1_FLAG_14965,SOX13_iso1_FLAG_33983,TGIF2_FLAG_4218,HDAC2_11998,MLX_FLAG_1077,NR2F6_FLAG_16663,SOX13_4850,EP300_17620,ZNF12_FLAG_6958,NFIL3_FLAG_25025,MIER2_FLAG_4588,FOXA2_25858,HMG20B_v2_FLAG_8666,RARA_FLAG_23056,CEBPA_FLAG_45190,RERE_FLAG_4041,ZNF644_FLAG_13489,FOXA1_37499,JUND_human_11864,HLF_FLAG_54453,RXRA_3656,CEBPG_FLAG_33441,HHEX_FLAG_2995,HNF4A_12494,REST_2541,HNF4G_10817,KDM6A_human_5620,RAD21_FLAG_14146,CEBPB_human_28344	74	28	9
chr1	101471428	101473428	SOX13_iso1_FLAG_5585,CEBPG_FLAG_9982,CEBPA_FLAG_34624,CEBPB_human_19959,HLF_FLAG_53787	5	3	0
chr1	101483932	101485932	HLF_FLAG_16280	1	1	0
chr1	101487075	101489075	HLF_FLAG_37573	1	1	0
chr1	101490526	101492526	ASH2L_human_21153,KAT7_FLAG_1437,ZNF331_FLAG_4023,ZGPAT_FLAG_22473,CREM_4435,KAT8_FLAG_24031,KDM2A_FLAG_22409,KMT2B_FLAG_15493,MXD4_FLAG_11557,ZNF335_FLAG_5632,SIN3A_10352,ZSCAN9_FLAG_6283,SAP130_FLAG_48177,GABPB1_v2_FLAG_12731,THAP11_FLAG_24818,ARID4B_FLAG_34157,ERF_FLAG_5454,GATAD2A_FLAG_13994,KLF16_FLAG_7915,KLF6_v2_FLAG_6265,GATAD1_FLAG_18351,HBP1_FLAG_5563,ELF3_FLAG_16687,KLF11_FLAG_3831,MXI1_human_3484,TAF1_10185,KLF10_4708,THRA_iso1_FLAG_3359,ZNF511_FLAG_6537,KAT7_FLAG_742,DRAP1_FLAG_10661,TEAD1_FLAG_3245,BRD4_human_583,PPARG_v1_FLAG_5197,MAZ_human_9013,DMAP1_FLAG_17342,TBP_human_10506,BCL6_iso1_FLAG_13618,POLR2AphosphoS5_19912,POLR2A_human_21466,HMGXB4_FLAG_4768,EP300_1772,KDM3A_FLAG_2624,MYC_human_327,RXRB_FLAG_8723,ATF3_2139,ZGPAT_FLAG_15490,RARA_FLAG_10168,ZNF792_FLAG_9584,REST_5215,SIN3A_1162,SAP130_FLAG_31282,MXD4_FLAG_11007,RAD21_FLAG_8166,FOXA3_FLAG_5301,ZBTB26_FLAG_1987,ARID4B_FLAG_22382,KLF16_FLAG_524,SOX13_iso1_FLAG_9709,ELF3_FLAG_1485,MAX_17228,USF2_2765,BRD4_human_61,RXRB_FLAG_421	54	9	14
chr1	101493923	101495923	MAFF_human_18239,MAFK_human_45239	2	2	0
chr1	101497286	101499286	TEAD1_FLAG_9439,ZNF7_iso2_FLAG_3640	2	1	0
chr1	101515568	101517568	MAFF_human_18729,MAFK_human_45800	2	2	0
chr1	101529445	101531445	JUND_human_4233	1	0	0
chr1	101532518	101534518	MAFK_human_10076	1	1	0
chr1	101536216	101538216	HLF_FLAG_33010	1	1	0
chr1	101543028	101545028	MAFF_human_30736,MAFK_human_57732,NFE2L2_human_3516,MAFF_human_7141,MAFK_human_37442	3	2	0
chr1	101566111	101568111	CEBPB_human_21087	1	1	0
chr1	101574552	101576552	MAFF_human_12129,MAFK_human_42315	2	2	0
chr1	101585639	101587639	JUND_human_15322	1	0	0
chr1	101593065	101595065	FOXA1_20389	1	0	0
chr1	101615438	101617438	CEBPA_FLAG_33084,CEBPG_FLAG_14744,CEBPB_human_18662,HLF_FLAG_37240	4	3	0
chr1	101658516	101660516	GATAD2A_FLAG_27519,ARID5B_FLAG_33096,CREB1_FLAG_5696,ZNF219_FLAG_16143,RXRB_FLAG_12725,FOXA3_FLAG_3703,RARA_FLAG_23671,SMAD4_iso1_FLAG_15131,NR2F6_FLAG_14424,NR2F1_FLAG_2446,NFIL3_FLAG_11169,EP300_3117,CEBPG_FLAG_31145,CEBPA_FLAG_42948,HNF4G_8632,CEBPD_4431,FOSL2_8376,HNF4A_8201,HLF_FLAG_39104,CEBPB_human_27764,RAD21_FLAG_24591	21	10	1
chr1	101672024	101674024	MAFF_human_24873,MAFK_human_51108	2	2	0
chr1	101708995	101710995	HLF_FLAG_34965	1	1	0
chr1	101746352	101748352	MAFK_human_33117,CEBPB_human_206	2	2	0
chr1	101753328	101755328	ZNF544_iso1_FLAG_1383,CREB1_FLAG_11474,SAP130_FLAG_22088,MYBL2_4970,KLF16_FLAG_2627,GATAD2A_FLAG_22956,THAP11_FLAG_7311,GATAD1_FLAG_4410,ZNF219_FLAG_18647,TCF25_FLAG_1848,ERF_FLAG_2992,CREM_7273,FOXO1_5958,ARID5B_FLAG_27185,SMC3_human_11667,ZNF143_human_6348,TEAD1_FLAG_12617,RXRB_FLAG_9121,BCL6_iso1_FLAG_4507,DNMT3B_FLAG_1845,TCF7_4788,RAD21_FLAG_45844,CEBPA_FLAG_14481,CTCF_33607,EP300_6478,JUND_human_18789,SOX13_iso1_FLAG_21334,FOXA3_FLAG_30250,ARID3A_human_12998,FOSL2_8882,RERE_FLAG_2275,FOXP1_FLAG_18269,RARA_FLAG_17490,FOXK1_FLAG_3990,BHLHE40_human_3942,TBL1XR1_human_3441,NFIL3_FLAG_21497,SMAD4_iso1_FLAG_15599,FOXA1_32724,FOXA2_18281,ZNF384_human_4216,HLF_FLAG_53885,CREM_739	42	14	4
chr1	101756430	101758430	ZNF335_FLAG_4493,ZGPAT_FLAG_10553,ZNF580_FLAG_4052,KAT8_FLAG_13694,KLF6_v2_FLAG_2720,THAP11_FLAG_12045,MYBL2_3006,ERF_FLAG_6799,ARID4B_FLAG_13158,GABPB1_v2_FLAG_3647,SAP130_FLAG_31596,NCoA2_FLAG_1644,ZNF219_FLAG_28871,ATF4_FLAG_2286,HMG20A_FLAG_4699,HDAC2_1703,GATAD2A_FLAG_37814,FOXO1_2344,MBD1_v2_FLAG_5117,MAX_13015,ARID5B_FLAG_37906,EP300_10749,FOXA3_FLAG_24746,TFE3_FLAG_11675,BCL6_iso1_FLAG_5240,ELF3_FLAG_25590,SOX13_iso1_FLAG_24086,NFIL3_FLAG_24320,MLX_FLAG_3688,SIX4_iso1_FLAG_8321,JUN_human_424,PROX1_13226,RXRB_FLAG_7899,FOXP1_FLAG_9994,JUND_human_6847,SMAD4_iso1_FLAG_17516,CEBPD_4930,RARA_FLAG_16056,CEBPG_FLAG_33618,CEBPA_FLAG_42219,ZNF644_FLAG_15026,USF2_15233,CEBPB_human_26081,BHLHE40_human_8188,HLF_FLAG_43678,USF1_12348	46	20	4
chr1	101774010	101776010	ZNF143_human_6052,FOXA3_FLAG_8916,SMC3_human_13127,RAD21_FLAG_43049,CTCF_38986,FOXA2_6350,FOXA1_18562	7	2	1
chr1	101782303	101784303	CEBPB_human_10863	1	1	0
chr1	101808090	101810090	FOXA2_5749,FOXA1_16777	2	0	0
chr1	101815832	101817832	HLF_FLAG_24629	1	1	0
chr1	101821492	101823492	MAFF_human_26106,MAFK_human_52538,ZNF143_human_6166,SMC3_human_8046,RAD21_FLAG_40207,CTCF_29123,ZNF384_human_3424	7	4	1
chr1	101835621	101837621	MAFF_human_24924,MAFK_human_48436,JUND_human_2678	3	2	0
chr1	101841154	101843154	MAFF_human_26554,MAFK_human_52769	2	2	0
chr1	101903134	101905134	CTCF_12826	1	1	0
chr1	101908627	101910627	HLF_FLAG_29144	1	1	0
chr1	101938820	101940820	CTCF_8553	1	1	0
chr1	101971290	101973290	RAD21_FLAG_1144,CTCF_16715	2	1	0
chr1	101985013	101987013	SMC3_human_1499,RAD21_FLAG_40201,CTCF_30099	3	1	1
chr1	102032337	102034337	ZNF384_human_8901,ZNF143_human_7479,CTCF_25353	3	2	0
chr1	102052515	102054515	NFIA_v1_FLAG_11600,HNF4A_1704	2	2	0
chr1	102097266	102099266	MAFF_human_29242,MAFK_human_55212	2	2	0
chr1	102118122	102120122	RAD21_FLAG_26299,CTCF_7904	2	1	0
chr1	102136028	102138028	HLF_FLAG_8571	1	1	0
chr1	102141594	102143594	CEBPB_human_2359	1	1	0
chr1	102145675	102147675	HLF_FLAG_5705	1	1	0
chr1	102149211	102151211	MAFK_human_5386	1	1	0
chr1	102197514	102199514	GABPA_FLAG_12230,FOXA2_12027,FOXA1_22135,SOX13_iso1_FLAG_16106,CEBPA_FLAG_8842,HNF4A_1220	6	2	0
chr1	102234282	102236282	CTCF_11513	1	1	0
chr1	102284837	102286837	RAD21_FLAG_19781,CTCF_21824	2	1	0
chr1	102316512	102318512	MAFK_human_21695	1	1	0
chr1	102349386	102351386	CEBPB_human_1801	1	1	0
chr1	102363802	102365802	MAFK_human_3737,MAFK_human_16127	1	1	0
chr1	102457459	102459459	NFE2L2_human_964	1	0	0
chr1	102461610	102463610	MIER2_FLAG_9508,REST_7857	2	0	1
chr1	102548745	102550745	CEBPB_human_5136,JUND_human_8811	2	1	0
chr1	102566812	102568812	MAFK_human_35139	1	1	0
chr1	102595055	102597055	MAFK_human_16803	1	1	0
chr1	102638995	102640995	CTCF_12954	1	1	0
chr1	102642666	102644666	MAFF_human_7966,MAFK_human_29536,MAFF_human_30339,MAFK_human_57617	2	2	0
chr1	102656485	102658485	RAD21_FLAG_28567,CTCF_21334	2	1	0
chr1	102688293	102690293	NFE2L2_human_3124	1	0	0
chr1	102706635	102708635	JUND_human_11675	1	0	0
chr1	102767065	102769065	MAFK_human_6398	1	1	0
chr1	102899190	102901190	RARA_FLAG_8130,ZNF644_FLAG_6612,NR2F6_FLAG_13771,ESRRA_human_180,RAD21_FLAG_34589,CTCF_6365	6	4	0
chr1	103000579	103002579	MAFF_human_12143	1	1	0
chr1	103027138	103029138	MAFF_human_22356,MAFK_human_45534	2	2	0
chr1	103037386	103039386	MAFF_human_15147,MAFK_human_44813	2	2	0
chr1	103059297	103061297	JUND_human_9603	1	0	0
chr1	103092808	103094808	MAFF_human_29656,MAFK_human_53077	2	2	0
chr1	103105073	103107073	MAFF_human_4863,MAFK_human_36888	2	2	0
chr1	103163806	103165806	MAFK_human_7141,MAFK_human_47876	1	1	0
chr1	103216735	103218735	MAFK_human_36001	1	1	0
chr1	103225983	103227983	MAFF_human_545,MAFK_human_11062	2	2	0
chr1	103286388	103288388	JUND_human_9576	1	0	0
chr1	103289613	103291613	JUND_human_14462	1	0	0
chr1	103349177	103351177	NRF1_4653	1	1	0
chr1	103423558	103425558	ZBTB21_FLAG_2381,CEBPA_FLAG_8400,FOXA1_8435,FOXA2_3738	4	0	0
chr1	103435246	103437246	RAD21_FLAG_12485,CTCF_17867	2	1	0
chr1	103439092	103441092	MAFK_human_10744	1	1	0
chr1	103442034	103444034	MAFF_human_26265,MAFK_human_51508	2	2	0
chr1	103500026	103502026	MAFK_human_8262	1	1	0
chr1	103533965	103535965	RARA_FLAG_27280	1	1	0
chr1	103561296	103563296	MAFK_human_28248	1	1	0
chr1	103571057	103573057	SMC3_human_1541,RAD21_FLAG_4024,CTCF_20626	3	1	1
chr1	103635338	103637338	CEBPB_human_15367	1	1	0
chr1	103643170	103645170	MAFF_human_7107,MAFK_human_29564	2	2	0
chr1	103652427	103654427	MAFF_human_19759,MAFK_human_49639	2	2	0
chr1	103713467	103715467	MAFF_human_17468,MAFK_human_49652	2	2	0
chr1	103772526	103774526	MAFF_human_3346,MAFK_human_27184	2	2	0
chr1	104003001	104005001	CTCF_11741	1	1	0
chr1	104019753	104021753	JUND_human_8215	1	0	0
chr1	104031648	104033648	HLF_FLAG_54035	1	1	0
chr1	104056737	104058737	RAD21_FLAG_33355,CTCF_26208	2	1	0
chr1	104062638	104064638	HLF_FLAG_20924,MAFF_human_20893,MAFK_human_41404	3	3	0
chr1	104067604	104069604	NRF1_9432,POLR2A_human_10293,SP1_FLAG_2015,KDM2A_FLAG_11956,KMT2B_FLAG_12612,MAX_7754,KLF16_FLAG_12589,KAT8_FLAG_23063,THAP11_FLAG_22759,ATF1_FLAG_3263,GATAD1_FLAG_16947,ARID4B_FLAG_18165,CREB1_FLAG_11740,ASH2L_human_20851,HBP1_FLAG_3334,SIN3A_8340,SAP130_FLAG_41359,GABPA_FLAG_11728,ELF3_FLAG_26783,POLR2AphosphoS5_11883,CHD2_human_4571,ZGPAT_FLAG_2996,TEAD3_FLAG_17569,TEAD1_FLAG_8055,BRCA1_human_1111,ZNF143_human_9748,KDM2A_FLAG_12108,ZBTB33_1356,KMT2B_FLAG_2414,KLF16_FLAG_5042,CREB1_FLAG_6804,YY1_746,YY1_63	28	11	8
chr1	104097794	104099794	TEAD1_FLAG_19311,FOXA3_FLAG_11821,FOXA2_2134,CEBPA_FLAG_29039,CEBPG_FLAG_10197	5	2	0
chr1	104330176	104332176	CTCF_8637	1	1	0
chr1	104357552	104359552	MAFK_human_16397	1	1	0
chr1	104396127	104398127	MAFK_human_33789	1	1	0
chr1	104409109	104411109	MAFK_human_29247	1	1	0
chr1	104432923	104434923	MAFK_human_24242	1	1	0
chr1	104474043	104476043	JUND_human_4066	1	0	0
chr1	104495174	104497174	ZNF12_FLAG_5601,CTCF_1200	2	1	0
chr1	104528605	104530605	MAFF_human_12520,MAFK_human_45204	2	2	0
chr1	104599024	104601024	ZNF281_FLAG_3732	1	1	0
chr1	104640657	104642657	MAFF_human_11840,MAFK_human_42331	2	2	0
chr1	104646580	104648580	MAFK_human_4508	1	1	0
chr1	104657792	104659792	MAFK_human_4059	1	1	0
chr1	104663071	104665071	CEBPB_human_4161	1	1	0
chr1	104674213	104676213	SMC3_human_6775,CTCF_26419,RAD21_FLAG_27381	3	1	1
chr1	104806322	104808322	JUND_human_2368	1	0	0
chr1	104811534	104813534	BACH1_human_3314,NFE2L2_human_5219,MAFF_human_28459,MAFK_human_53991	4	2	0
chr1	104859610	104861610	MAFK_human_8361	1	1	0
chr1	104871227	104873227	MAFK_human_10448	1	1	0
chr1	104888777	104890777	MAFK_human_432	1	1	0
chr1	104935982	104937982	CEBPB_human_4932	1	1	0
chr1	104945696	104947696	MAFF_human_32348,MAFK_human_59768	2	2	0
chr1	104984973	104986973	MAFK_human_13591	1	1	0
chr1	105021264	105023264	MAFK_human_31880	1	1	0
chr1	105073815	105075815	MAFF_human_24755,MAFK_human_52818	2	2	0
chr1	105080854	105082854	CEBPB_human_676	1	1	0
chr1	105113458	105115458	MAFK_human_12891	1	1	0
chr1	105116458	105118458	MAFF_human_27436,MAFK_human_51373	2	2	0
chr1	105166358	105168358	CEBPB_human_824	1	1	0
chr1	105187166	105189166	MAFK_human_14427,MAFF_human_12012	2	2	0
chr1	105190070	105192070	SMC3_human_3000,RAD21_FLAG_22213,CTCF_23242,HLF_FLAG_44772	4	2	1
chr1	105233227	105235227	NFE2L2_human_447	1	0	0
chr1	105248663	105250663	CREB1_FLAG_6418,NFYC_FLAG_2166,CREB1_FLAG_418	2	0	0
chr1	105281902	105283902	MAFF_human_734,MAFK_human_21455	2	2	0
chr1	105322304	105324304	SMC3_human_9222,RAD21_FLAG_34073,CTCF_30976	3	1	1
chr1	105326341	105328341	HLF_FLAG_5418	1	1	0
chr1	105332832	105334832	MAFF_human_5518,MAFK_human_26024	2	2	0
chr1	105395099	105397099	MAFF_human_32449,MAFK_human_58812	2	2	0
chr1	105425022	105427022	MAFK_human_18799	1	1	0
chr1	105463380	105465380	JUND_human_18745	1	0	0
chr1	105467103	105469103	MAFK_human_32008	1	1	0
chr1	105517164	105519164	KAT2B_human_169	1	0	1
chr1	105565540	105567540	MAFF_human_29646,MAFK_human_57482	2	2	0
chr1	105569023	105571023	NFE2L2_human_2158	1	0	0
chr1	105590451	105592451	MAFK_human_18319	1	1	0
chr1	105614669	105616669	RAD21_FLAG_2160,CTCF_2625	2	1	0
chr1	105642419	105644419	GATAD2A_FLAG_25055,ZNF219_FLAG_7522,HMG20A_FLAG_5108,SOX5_FLAG_14848,ARID5B_FLAG_31624,NR2F2_2696,NR2F6_FLAG_23024,SOX13_iso1_FLAG_30900,EP300_9712,FOXA2_12374,FOXA3_FLAG_6504,NR2F1_FLAG_3538,ZNF652_FLAG_1473	13	3	1
chr1	105679855	105681855	ZNF143_human_2189,RAD21_FLAG_26619,CTCF_23220,ZNF331_FLAG_7196,NFIC_6567,ARID5B_FLAG_9730,NRF1_4339,RXRB_FLAG_1627,SOX5_FLAG_6717,NFIA_v1_FLAG_16813,SOX13_iso1_FLAG_26277,NFIL3_FLAG_25948,CEBPG_FLAG_30041,CEBPA_FLAG_40143,CEBPD_2268,HLF_FLAG_54716,CEBPB_human_22106,SRF_3616	18	12	0
chr1	105868701	105870701	MAFF_human_22874,MAFK_human_51451	2	2	0
chr1	105941544	105943544	MAFF_human_31291,MAFK_human_59132	2	2	0
chr1	106018316	106020316	MAFK_human_11094,CEBPB_human_2525	2	2	0
chr1	106046427	106048427	HLF_FLAG_15765	1	1	0
chr1	106092309	106094309	JUND_human_6649	1	0	0
chr1	106150528	106152528	FOXA1_13603,CTCF_12686	2	1	0
chr1	106174458	106176458	ZNF652_FLAG_5938,USF2_2756,HNF4A_3510,KDM6A_human_2824,RARA_FLAG_3133,ASH2L_human_22230,KDM2A_FLAG_3256,POLR2A_human_12307,KLF16_FLAG_7072,POLR2AphosphoS5_15299,HBP1_FLAG_3213,GABPA_FLAG_8299,ARID4B_FLAG_21460,TAF1_3742,ETV4_6979,GATAD1_FLAG_10835,NRF1_1219,RARA_FLAG_934,KMT2B_FLAG_10426,ERF_FLAG_6987,ZGPAT_FLAG_21256,KAT8_FLAG_15037,CREB1_FLAG_9224,CREM_11765,HOMEZ_FLAG_6213,ZNF331_FLAG_12227,MXD4_FLAG_6476,MYBL2_10155,KLF6_v2_FLAG_4056,ZNF219_FLAG_25079,HMG20A_FLAG_2111,NCoA2_FLAG_3144,ZNF644_FLAG_13362,ZNF544_iso1_FLAG_4309,GATAD2A_FLAG_30765,SIN3A_7843,GATAD1_FLAG_1247,FOXO1_3622,ZNF511_FLAG_7197,DRAP1_FLAG_13437,RERE_FLAG_4571,SP5_FLAG_13772,ASH2L_human_20678,ARID4B_FLAG_18922,SAP130_FLAG_34443,ELF3_FLAG_23185,MAX_6135,KMT2B_FLAG_1503,NR2F6_FLAG_6348,MBD4_1888,TFE3_FLAG_9828,TCF7_3977,RXRB_FLAG_15643,THRA_iso1_FLAG_4538,TEAD1_FLAG_9201,KDM3A_FLAG_2476,ARID5B_FLAG_36180,NFIA_v1_FLAG_2063,BCL6_iso1_FLAG_13861,SOX5_FLAG_16425,MTA1_FLAG_516,FOXP1_FLAG_12319,TEAD3_FLAG_8199,NFIL3_FLAG_17219,RARA_FLAG_4482,MLX_FLAG_2716,ZNF12_FLAG_5604,HMGXB3_FLAG_3070,PROX1_18142,CBX5_FLAG_2316,TGIF2_FLAG_10463,GATA4_6091,HNF1A_8882,MIXL1_FLAG_18229,SOX13_iso1_FLAG_29732,SIX4_iso1_FLAG_1352,KAT8_FLAG_179,TFAP4_9148,PBX2_FLAG_3414,SOX13_1791,ARID3A_human_3544,EP300_17024,FOXA3_FLAG_33810,ZNF189_349,SMAD4_iso1_FLAG_29095,CREM_204,KDM6A_human_11685,CEBPA_FLAG_31939,CEBPG_FLAG_24154,FOXA2_23748,CEBPD_1521,FOXA1_35194,HNF4A_638,NCoA2_FLAG_503,KDM3A_FLAG_305,CEBPG_FLAG_10502,CEBPA_FLAG_1370	83	33	12
chr1	106193512	106195512	MAFK_human_36678	1	1	0
chr1	106215146	106217146	MAFF_human_9146,MAFK_human_23464	2	2	0
chr1	106283021	106285021	MAFK_human_17292	1	1	0
chr1	106292310	106294310	MAFK_human_24949	1	1	0
chr1	106335359	106337359	SMC3_human_17312,RAD21_FLAG_41349,CTCF_30364	3	1	1
chr1	106382447	106384447	JUND_human_6202	1	0	0
chr1	106448222	106450222	MAFF_human_3790,MAFK_human_31844	2	2	0
chr1	106665104	106667104	MAFK_human_15675	1	1	0
chr1	106741471	106743471	MAFK_human_6842	1	1	0
chr1	106758576	106760576	MAFK_human_28130	1	1	0
chr1	106765033	106767033	MAFK_human_33274	1	1	0
chr1	106793821	106795821	MAFK_human_26247	1	1	0
chr1	106818778	106820778	MAFK_human_8260,MAFF_human_31820,MAFK_human_58303	2	2	0
chr1	106838246	106840246	MAFF_human_18029,MAFK_human_46705	2	2	0
chr1	106861429	106863429	MAFF_human_29123,MAFK_human_55750	2	2	0
chr1	106922587	106924587	MAFF_human_20615,MAFK_human_44283	2	2	0
chr1	106940058	106942058	MAFK_human_23662,CEBPB_human_18081	2	2	0
chr1	106961573	106963573	JUND_human_15052	1	0	0
chr1	107001228	107003228	CEBPB_human_15267	1	1	0
chr1	107040040	107042040	JUND_human_1699	1	0	0
chr1	107201320	107203320	MAFK_human_42247,MAFF_human_15040	2	2	0
chr1	107217841	107219841	CEBPB_human_11711	1	1	0
chr1	107282114	107284114	MAFK_human_27814	1	1	0
chr1	107347691	107349691	MAFK_human_21685	1	1	0
chr1	107357923	107359923	MAFF_human_8638,MAFK_human_42141	2	2	0
chr1	107431321	107433321	MAFF_human_18709,MAFK_human_44349	2	2	0
chr1	107486536	107488536	RREB1_iso2_FLAG_4543,NFIL3_FLAG_18487,FOXA1_10271,FOXA2_6888,CEBPA_FLAG_34715,CEBPG_FLAG_12299,HLF_FLAG_49828	7	4	0
chr1	107506347	107508347	MAFF_human_11597,MAFK_human_41283	2	2	0
chr1	107517779	107519779	CTCF_5557	1	1	0
chr1	107537495	107539495	MAFK_human_14954	1	1	0
chr1	107559303	107561303	ZNF384_human_695	1	0	0
chr1	107593098	107595098	MAFF_human_22859,NFE2L2_human_4067,MAFK_human_50497,BACH1_human_976	4	2	0
chr1	107598669	107600669	MAX_12976,GABPB1_v2_FLAG_19677,CREM_6475,THAP11_FLAG_28511,KMT2B_FLAG_12138,TFDP1_FLAG_4511,KAT8_FLAG_20358,ARID4B_FLAG_19314,ARID5B_FLAG_4794,KDM2A_FLAG_13021,SAP130_FLAG_25105,GABPA_FLAG_17983,GATAD1_FLAG_13786,KLF10_7216,ELF3_FLAG_18769,ASH2L_human_17417,KDM3A_FLAG_1352,POLR2AphosphoS5_12375,HCFC1_human_3382,ZGPAT_FLAG_13289,POLR2A_human_9319,ZNF143_human_15562,YY1_4290,SUZ12_human_880,ZNF219_FLAG_3799,GABPB1_v2_FLAG_561,CREM_969,TAF1_8854,THAP11_FLAG_24203,MIER2_FLAG_2230,ARID5B_FLAG_69,DMAP1_FLAG_12518,ELF3_FLAG_530,KDM3A_FLAG_1837,HMGXB4_FLAG_9957,TAF1_306,MXD4_FLAG_2378,HMGXB4_FLAG_1881,MXD4_FLAG_2038,POLR2AphosphoS5_4590,GABPB1_v2_FLAG_14591,SAP130_FLAG_4783,GABPA_FLAG_13505,SP5_FLAG_2265	31	6	12
chr1	107615316	107617316	JUND_human_6498	1	0	0
chr1	107633216	107635216	CEBPB_human_17809	1	1	0
chr1	107677298	107679298	KLF6_v2_FLAG_5769,MIER2_FLAG_10072,MIXL1_FLAG_10684,REST_8496	4	1	1
chr1	107680593	107682593	MAFF_human_32169,MAFK_human_58198	2	2	0
chr1	107683924	107685924	ZNF384_human_9129,SMC3_human_1467,CTCF_7128	3	1	1
chr1	107689617	107691617	GATAD2A_FLAG_26026,HMG20A_FLAG_3356,ATF4_FLAG_1352,ZNF219_FLAG_13501,ARID5B_FLAG_27001,ARID3A_human_2974,NFIA_v1_FLAG_3991,SOX5_FLAG_19225,JUN_human_1558,SOX13_iso1_FLAG_30958,CEBPA_FLAG_42619,CEBPG_FLAG_24899,CEBPB_human_25102	13	4	0
chr1	107694897	107696897	CTCF_1292	1	1	0
chr1	107704488	107706488	MAFF_human_3370,MAFK_human_23321	2	2	0
chr1	107738791	107740791	CTCF_9053	1	1	0
chr1	107798608	107800608	MAFK_human_3727	1	1	0
chr1	107818783	107820783	SMC3_human_14831,CTCF_32421,RAD21_FLAG_37177	3	1	1
chr1	107824170	107826170	CEBPB_human_1878	1	1	0
chr1	107830112	107832112	CEBPB_human_11332	1	1	0
chr1	107834838	107836838	MAFK_human_14286	1	1	0
chr1	107862376	107864376	MAFK_human_8974	1	1	0
chr1	107876305	107878305	HLF_FLAG_1483	1	1	0
chr1	107929070	107931070	MAFF_human_10627,MAFK_human_30060	2	2	0
chr1	107932533	107934533	HLF_FLAG_6391	1	1	0
chr1	107972536	107974536	MYBL2_8243,KLF16_FLAG_11684,HMGXB4_FLAG_4612,ZNF331_FLAG_7054,KAT8_FLAG_11768,THAP11_FLAG_11788,FOXO1_2722,KDM6A_human_15452,MIER3_FLAG_3202,RXRB_FLAG_2731,NFIA_v1_FLAG_4154,GATAD2A_FLAG_35008,ZNF219_FLAG_20830,ARID5B_FLAG_29342,MIXL1_FLAG_14066,BCL6_iso1_FLAG_3176,SOX5_FLAG_3510,FOXA3_FLAG_34700,CUX1_human_2453,SOX13_iso1_FLAG_19132,ZNF143_human_763,FOXP1_FLAG_12974,TEAD1_FLAG_21930,ARID3A_human_3460,TEAD3_FLAG_14566,KAT2B_human_1533,FOXA2_17310,CEBPA_FLAG_20296,FOXA1_28549,SMC3_human_19253,HLF_FLAG_14046,RAD21_FLAG_51657,CTCF_38650,MIER3_FLAG_318	33	12	5
chr1	107984348	107986348	BCL6_iso1_FLAG_17022	1	0	0
chr1	107998395	108000395	HLF_FLAG_33866	1	1	0
chr1	108006626	108008626	CTCF_1378	1	1	0
chr1	108040876	108042876	HLF_FLAG_40623,USF2_4558,USF1_1726	3	2	0
chr1	108054836	108056836	MAFF_human_10200,MAFK_human_35528	2	2	0
chr1	108064548	108066548	CEBPB_human_6115	1	1	0
chr1	108086058	108088058	MAFF_human_12592,MAFK_human_24544	2	2	0
chr1	108088780	108090780	USF2_925,ZNF7_iso2_FLAG_4476	2	0	0
chr1	108135553	108137553	MAFK_human_12580,MAFF_human_1818	2	2	0
chr1	108151678	108153678	MAFF_human_23516,MAFK_human_47434	2	2	0
chr1	108182628	108184628	CEBPA_FLAG_11281,CEBPG_FLAG_6827,CEBPB_human_15654,CEBPA_FLAG_13264,FOXA1_20638	4	2	0
chr1	108205884	108207884	HLF_FLAG_19090,FOXA1_1494	2	1	0
chr1	108230079	108232079	HLF_FLAG_13141,POLR2A_human_15904,POLR2AphosphoS5_13155,CREB1_FLAG_8994,GATAD2A_FLAG_14320,DRAP1_FLAG_13871,SOX5_FLAG_4176,TBP_human_3902,FOXA2_6195,HOMEZ_FLAG_4686,SOX13_iso1_FLAG_7193,FOXA1_12846,CEBPA_FLAG_33010,JUND_human_18226,CEBPG_FLAG_21591,CEBPB_human_11221,FOSL2_6421,HOMEZ_FLAG_377	17	4	3
chr1	108233637	108235637	CEBPB_human_4704	1	1	0
chr1	108251853	108253853	JUN_human_938,JUND_human_15851	2	0	0
chr1	108296274	108298274	HLF_FLAG_27673	1	1	0
chr1	108324052	108326052	SMC3_human_9898,CTCF_24449,RAD21_FLAG_35995	3	1	1
chr1	108359995	108361995	MAFK_human_14463	1	1	0
chr1	108368172	108370172	JUND_human_15017	1	0	0
chr1	108409474	108411474	HLF_FLAG_28681,CEBPB_human_825	2	2	0
chr1	108421754	108423754	CEBPB_human_3810	1	1	0
chr1	108431762	108433762	MAFK_human_13917	1	1	0
chr1	108494466	108496466	MAFK_human_4306	1	1	0
chr1	108507602	108509602	NRF1_11177,MAFF_human_26500,MAFK_human_48011,NRF1_6622	3	3	0
chr1	108542596	108544596	ZNF384_human_4139,NFIA_v1_FLAG_15934,HNF4A_562	3	2	0
chr1	108552438	108554438	MAFF_human_19173,MAFK_human_38804	2	2	0
chr1	108575680	108577680	GATAD2A_FLAG_8634,NR2F2_6900,NFIA_v1_FLAG_6030,FOXA1_31068,TCF7_2800,HHEX_FLAG_5725,FOXA2_20805,CEBPB_human_18309,FOXA2_19227,FOXA1_29388	8	3	0
chr1	108581475	108583475	MAFK_human_24789	1	1	0
chr1	108588430	108590430	HLF_FLAG_50187,MAFK_human_30613	2	2	0
chr1	108593631	108595631	FOXA1_13649,ASH2L_human_11730,CREB1_FLAG_8123,ZNF219_FLAG_6448,MIXL1_FLAG_2130,GATAD2A_FLAG_9122,PROX1_5016,NFIL3_FLAG_2567,SIX4_iso1_FLAG_8708,ARID3A_human_10676,HNF4G_1675,HNF1A_7366,TCF7_7698,ZNF384_human_3383,ARID5B_FLAG_23411,FOXA2_2446,HHEX_FLAG_4008,FOXA1_17412	17	6	0
chr1	108599431	108601431	CEBPA_FLAG_7062	1	0	0
chr1	108609902	108611902	THAP11_FLAG_22576,KLF10_1966	2	0	0
chr1	108662958	108664958	HLF_FLAG_8042,CTCF_4385	2	2	0
chr1	108667351	108669351	SMC3_human_20156,ZNF143_human_5230,RAD21_FLAG_53302,CTCF_40362	4	2	1
chr1	108732057	108734057	ZNF792_FLAG_12646	1	0	0
chr1	108858376	108860376	CTCF_15385,RAD21_FLAG_18904	2	1	0
chr1	108862667	108864667	CEBPB_human_9010	1	1	0
chr1	108869509	108871509	CTCF_11208,RAD21_FLAG_10915	2	1	0
chr1	109028533	109030533	ZNF281_FLAG_5260	1	1	0
chr1	109044898	109046898	TEAD1_FLAG_4567,TEAD3_FLAG_14399	2	2	0
chr1	109047528	109049528	HLF_FLAG_17351	1	1	0
chr1	109054289	109056289	SMC3_human_9901,CTCF_37823,RAD21_FLAG_40760	3	1	1
chr1	109068962	109070962	MAFK_human_4343	1	1	0
chr1	109074580	109076580	HLF_FLAG_3689	1	1	0
chr1	109078660	109080660	THAP11_FLAG_27477,HNF1A_6390,KLF10_6110,USF2_10012,ZNF143_human_14753,HCFC1_human_2154,SUZ12_human_373,USF1_5970	8	3	2
chr1	109117059	109119059	MAFK_human_3018,NFE2L2_human_856	2	1	0
chr1	109148302	109150302	MAFF_human_8025,MAFK_human_40645	2	2	0
chr1	109151495	109153495	USF2_9275,USF1_2078	2	1	0
chr1	109170492	109172492	MAFF_human_22350,MAFK_human_43570	2	2	0
chr1	109182011	109184011	NFYC_FLAG_4924	1	0	0
chr1	109185352	109187352	SMC3_human_3518,RAD21_FLAG_30390,CTCF_26453	3	1	1
chr1	109188644	109190644	ZGPAT_FLAG_6749,ZNF335_FLAG_2193,ARID4B_FLAG_19745,KLF16_FLAG_14527,ZNF331_FLAG_13330,GABPB1_v2_FLAG_14657,SAP130_FLAG_36904,THAP11_FLAG_13747,KAT8_FLAG_18002,ERF_FLAG_4497,RCOR2_FLAG_6482,GATAD1_FLAG_10155,GATAD2A_FLAG_34259,FOXO1_5516,ZNF792_FLAG_8505,ARID5B_FLAG_36539,ZSCAN9_FLAG_4654,GABPA_FLAG_17074,DRAP1_FLAG_7825,MBD1_v2_FLAG_2241,MIXL1_FLAG_4194,HMG20A_FLAG_5274,ETV4_11220,FOXK1_FLAG_6381,ELF3_FLAG_28908,THRA_iso1_FLAG_2421,FOXA3_FLAG_25968,RXRB_FLAG_21655,MIER2_FLAG_7412,ZNF219_FLAG_24582,PPARG_v1_FLAG_11423,CBX5_FLAG_3541,SIX4_iso1_FLAG_1750,BCL6_iso1_FLAG_15679,TGIF2_FLAG_3393,RARA_FLAG_20528,SOX13_iso1_FLAG_24144,EP300_6964,NR2F6_FLAG_10693,MLX_FLAG_3984,TEAD1_FLAG_15887,NFIL3_FLAG_25830,FOXP1_FLAG_15985,ZNF12_FLAG_3698,ZNF644_FLAG_14488,SMAD4_iso1_FLAG_24544,PROX1_4498,CEBPG_FLAG_33695,CEBPA_FLAG_44538,HNF4G_9935,FOXA1_11897,HLF_FLAG_55148,CEBPD_4970,HNF4A_10727,CEBPB_human_28092,RAD21_FLAG_16586,MIXL1_FLAG_129	56	25	5
chr1	109194177	109196177	HLF_FLAG_9794	1	1	0
chr1	109214758	109216758	HLF_FLAG_34709	1	1	0
chr1	109223473	109225473	SRF_662	1	1	0
chr1	109246088	109248088	HLF_FLAG_10654	1	1	0
chr1	109250830	109252830	RAD21_FLAG_26957,CTCF_10617	2	1	0
chr1	109295175	109297175	MAFK_human_27447	1	1	0
chr1	109311026	109313026	FOXA1_609	1	0	0
chr1	109315077	109317077	HLF_FLAG_6857	1	1	0
chr1	109322733	109324733	SOX5_FLAG_12526,SOX13_iso1_FLAG_23817,CEBPA_FLAG_3592,CEBPB_human_9240,HLF_FLAG_22811	5	2	0
chr1	109342901	109344901	ZNF652_FLAG_1390	1	1	0
chr1	109350255	109352255	MAFF_human_6018,MAFK_human_19617	2	2	0
chr1	109358254	109360254	USF2_17528,TFAP4_2569,BHLHE40_human_11416,ZNF384_human_3731,NRF1_8631,USF1_12947	6	4	0
chr1	109377117	109379117	HLF_FLAG_19037	1	1	0
chr1	109385216	109387216	MAFF_human_20148,MAFK_human_48155	2	2	0
chr1	109387730	109389730	HLF_FLAG_45896	1	1	0
chr1	109404084	109406084	CEBPB_human_2401,MAFK_human_34541	2	2	0
chr1	109409792	109411792	MAFK_human_10635	1	1	0
chr1	109418585	109420585	ZNF335_FLAG_2832,DMAP1_FLAG_10668,ZGPAT_FLAG_22401,POLR2A_human_14528,CREB1_FLAG_11038,POLR2AphosphoS5_9618,ERF_FLAG_7606,TAF1_5584,ARID4B_FLAG_18544,MYBL2_10008,PBX2_FLAG_2348,THAP11_FLAG_6492,TFDP1_FLAG_8044,NRF1_10342,MAZ_human_6704,CEBPD_547,SP1_FLAG_8915,NFYC_FLAG_9763,GABPB1_v2_FLAG_11569,ZGPAT_FLAG_9266,DRAP1_FLAG_5549,SP5_FLAG_5953,KLF6_v2_FLAG_3659,SAP130_FLAG_38306,MAX_16629,ERF_FLAG_7341,USF2_19391,TFE3_FLAG_6532,ARID5B_FLAG_18587,MXD4_FLAG_5235,MXI1_human_1697,NFIL3_FLAG_380,SMAD4_iso1_FLAG_4076,PPARG_v1_FLAG_2667,TAF1_7181,BCL6_iso1_FLAG_3973,GABPB1_v2_FLAG_1104,BHLHE40_human_5526,SP5_FLAG_2968,CTCF_7237,KLF6_v2_FLAG_651,ATF3_1204,USF1_14582,SAP130_FLAG_7698,ZBTB7A_4838	38	14	5
chr1	109422637	109424637	MIER2_FLAG_8107,REST_7187	2	0	1
chr1	109431550	109433550	ARID5B_FLAG_22779,GATAD2A_FLAG_8632,ELF3_FLAG_11625,PROX1_4738	4	2	0
chr1	109439931	109441931	SMC3_human_10106,RAD21_FLAG_40390,CTCF_38002	3	1	1
chr1	109458458	109460458	HLF_FLAG_28320,MAFK_human_28790	2	2	0
chr1	109495256	109497256	GATAD2A_FLAG_2853,ZNF644_FLAG_11732,BCL6_iso1_FLAG_10251,FOXA2_13489,BHLHE40_human_10150,FOXA1_17243	6	1	0
chr1	109535049	109537049	ZFP1_v1_FLAG_4974	1	0	0
chr1	109542383	109544383	HLF_FLAG_6189	1	1	0
chr1	109553273	109555273	FOXA2_1067,FOXA1_12370	2	0	0
chr1	109558976	109560976	ZNF7_iso2_FLAG_3503	1	0	0
chr1	109611658	109613658	HLF_FLAG_28423	1	1	0
chr1	109617832	109619832	ZFP1_v1_FLAG_3158,DMAP1_FLAG_15010,MYBL2_7397,UBP1_FLAG_3862,MXD3_v1_FLAG_3110,ZGPAT_FLAG_23290,ASH2L_human_18573,MXD4_FLAG_11902,POLR2A_human_21788,KLF11_FLAG_4934,ZNF544_iso1_FLAG_3149,KMT2B_FLAG_15302,SAP130_FLAG_52768,ARID4B_FLAG_37974,TGIF2_FLAG_10952,SIN3A_11096,ATF1_FLAG_8158,GABPB1_v2_FLAG_21241,ZNF335_FLAG_8662,ZNF331_FLAG_11093,MAX_11713,ZNF48_FLAG_3463,MIER2_FLAG_2802,ZSCAN9_FLAG_8606,ZNF580_FLAG_3878,KLF16_FLAG_17356,ZKSCAN8_FLAG_4798,HMGXB3_FLAG_2800,MIER3_FLAG_2436,THAP11_FLAG_26441,KDM2A_FLAG_22428,KLF6_v2_FLAG_7283,ZNF12_FLAG_893,ERF_FLAG_17034,CREB1_FLAG_18393,CREM_15715,TAF1_10901,GABPA_FLAG_20249,ZNF219_FLAG_7787,PRDM10_FLAG_6128,KAT8_FLAG_24901,TFAP4_10729,MBD1_v2_FLAG_6268,RXRB_FLAG_14673,GATAD1_FLAG_18935,MXI1_human_6221,HMGXB4_FLAG_9704,ZNF792_FLAG_10884,GATAD2A_FLAG_34276,SOX5_FLAG_6242,SP1_FLAG_3957,MIXL1_FLAG_12019,HBP1_FLAG_7974,MBD1_v1_FLAG_2304,ARID5B_FLAG_30389,FOXK1_FLAG_9084,DRAP1_FLAG_16529,UBP1_FLAG_1084,CEBPD_1130,MYBL2_1366,KLF10_3516,SIX4_iso1_FLAG_3281,ZHX2_3511,CUX1_human_1242,TFE3_FLAG_6997,SMAD4_iso1_FLAG_18912,GMEB2_FLAG_1597,ZBTB21_FLAG_3086,ELF3_FLAG_23882,TEAD3_FLAG_16318,ETV4_11234,NR2F6_FLAG_6524,SOX13_iso1_FLAG_6390,HCFC1_human_2374,POLR2A_human_18377,FOXA3_FLAG_18348,YY1_1828,TBP_human_8627,POLR2AphosphoS5_19633,GATA4_3555,TEAD1_FLAG_7608,CEBPG_FLAG_10789,ZNF331_FLAG_715,GABPB1_v2_FLAG_2162,ZNF48_FLAG_142,ZNF384_human_995,CREB1_FLAG_1054,ZNF12_FLAG_72,ERF_FLAG_804,GABPA_FLAG_9075,CHD2_human_3798,CEBPA_FLAG_11600	82	23	14
chr1	109654086	109656086	CEBPB_human_16078,SMC3_human_8136,RAD21_FLAG_41635,CTCF_28094,KMT2B_FLAG_349,ASH2L_human_12753,HMGXB4_FLAG_3245,KMT2B_FLAG_7337,ARID4B_FLAG_20349,KDM2A_FLAG_17648,SAP130_FLAG_31992,THAP11_FLAG_6929,KDM3A_FLAG_2164,KLF16_FLAG_11643,KDM6A_human_10560,SIN3A_2274,RFX3_iso1_FLAG_3427,ARID5B_FLAG_10846,ELF3_FLAG_18948,TEAD1_FLAG_20540,FOXK1_FLAG_878,ZNF792_FLAG_5045,RREB1_iso2_FLAG_4974,TEAD3_FLAG_17308,PPARG_v1_FLAG_5354,SMAD4_iso1_FLAG_4565,ZNF143_human_8309,CTCF_42094,RAD21_FLAG_45265	26	11	7
chr1	109658792	109660792	FOXA3_FLAG_25474,FOXA2_20724,FOXA1_31635,CREB1_FLAG_2592,JUND_human_26478,JUN_human_9599	6	0	0
chr1	109675684	109677684	ZNF652_FLAG_6700	1	1	0
chr1	109678550	109680550	ZNF219_FLAG_2112,ZNF281_FLAG_4770,GATAD2A_FLAG_16461,ARID5B_FLAG_8850,PPARG_v1_FLAG_16874,RXRB_FLAG_15901,NFIL3_FLAG_6539,HNF4A_10481,ZNF219_FLAG_401,RAD21_FLAG_3740	9	5	0
chr1	109684114	109686114	CEBPB_human_708,JUND_human_6184	2	1	0
chr1	109698815	109700815	NFYC_FLAG_1030,USF2_15683,USF1_11092,NFIL3_FLAG_8831,SAP130_FLAG_6338,MYBL2_6230,ZNF219_FLAG_8759,ATF1_FLAG_4074,GATAD2A_FLAG_27343,KAT8_FLAG_4018,SOX5_FLAG_15041,CREM_10937,ZGPAT_FLAG_6889,ETV4_4232,ELF3_FLAG_11312,SOX13_iso1_FLAG_28149,ASH2L_human_14613,PROX1_17711,ARID5B_FLAG_18266,HDAC2_4758,PPARG_v1_FLAG_9822,CEBPG_FLAG_4874,CEBPA_FLAG_20395,HNF1A_1317,CREB1_FLAG_4349,EP300_13323,HNF4G_7931,BCL6_iso1_FLAG_5325,CEBPB_human_781,FOXA1_17063,NFIA_v1_FLAG_3813,NFIL3_FLAG_425,SMAD4_iso1_FLAG_17505,KDM1A_human_9450,ZFP64_FLAG_6002,HNF4A_10852,KDM6A_human_15969,ETV4_950,RCOR2_FLAG_14097,RCOR1_human_2050,HDAC2_291,ZMYM3_8899,SRF_246,KDM6A_human_10134	40	13	6
chr1	109739586	109741586	SAP130_FLAG_24191,CREB1_FLAG_10134,NR2F2_1935,ARID5B_FLAG_11106,NR2F6_FLAG_13675,GATAD2A_FLAG_3457,TEAD3_FLAG_7387,RARA_FLAG_1181,ZNF219_FLAG_24496,JUND_human_12631,FOSL2_7206,CEBPA_FLAG_571,RAD21_FLAG_1218,NR2F2_374,RARA_FLAG_56,NFE2L2_human_634,FOSL2_11627	14	3	1
chr1	109742941	109744941	KDM6A_human_10550,ZNF143_human_6118,SMC3_human_7413,TFAP4_2608,RAD21_FLAG_42022,CTCF_29822	6	3	2
chr1	109755934	109757934	ZNF335_FLAG_1006,PRDM10_FLAG_1174,MAX_903,POLR2AphosphoS5_19547,GABPB1_v2_FLAG_19620,ETV4_6463,GABPA_FLAG_15584,GATAD1_FLAG_13369,DRAP1_FLAG_8462,MAZ_human_2671,THAP11_FLAG_20486,SP1_FLAG_6660,ERF_FLAG_11865,ZNF335_FLAG_1178,SP5_FLAG_11007,NRF1_9782,HMGXB4_FLAG_1314,SMAD4_iso1_FLAG_6142,MBD1_v2_FLAG_832,TAF1_6102,SAP130_FLAG_35972,NR2C2_human_792,DMAP1_FLAG_6887,POLR2A_human_3208,POLR2AphosphoS5_16092,KAT7_FLAG_838,GABPB1_v2_FLAG_3931,MYBL2_2035,GATAD1_FLAG_1484,THAP11_FLAG_2980,ERF_FLAG_521,DMAP1_FLAG_1870,ASH2L_human_20373,MXD3_v1_FLAG_2986,ARID4B_FLAG_27761,MXD4_FLAG_10345,GATAD1_FLAG_1501,SAP130_FLAG_15708,NRF1_10232,ZNF219_FLAG_770,ZSCAN29_iso1_FLAG_2694,SIN3A_1206,MAX_6872,ELF3_FLAG_2115,MXI1_human_3463,TGIF2_FLAG_11897,ASH2L_human_11917,DMAP1_FLAG_2201,TAF1_2734,DMAP1_FLAG_2741,KLF16_FLAG_7130,GABPA_FLAG_2185,SAP130_FLAG_36295,GATAD2A_FLAG_14534,HMG20B_v2_FLAG_1952,ATF4_FLAG_2771,HBP1_FLAG_5058,NFIL3_FLAG_5687,ARID3A_human_11958,TGIF2_FLAG_12704,ZNF219_FLAG_11873,SOX5_FLAG_1159,RXRB_FLAG_4167,ZNF644_FLAG_5861,CEBPG_FLAG_34065,CEBPA_FLAG_40982,FOXA3_FLAG_5948,JUN_human_2502,HLF_FLAG_37619,CEBPB_human_26952	51	19	7
chr1	109761998	109763998	ZNF7_iso2_FLAG_695	1	0	0
chr1	109769128	109771128	MAFF_human_2616,MAFK_human_34935,GATAD2A_FLAG_8648,CEBPA_FLAG_18311	4	2	0
chr1	109781994	109783994	SAP130_FLAG_9631,SOX13_iso1_FLAG_1709,SMC3_human_9179,RAD21_FLAG_31744,CTCF_36212,PAF1_v1_FLAG_1823,POLR2AphosphoS5_5605,SSRP1_FLAG_948,SSRP1_FLAG_434,KDM2A_FLAG_17539,KDM2A_FLAG_3056	9	1	5
chr1	109791052	109793052	KDM2A_FLAG_8831,ZMYM3_890,MAX_9415	3	1	1
chr1	109796246	109798246	NR2F6_FLAG_1504,GABPB1_v2_FLAG_7269,ARID4B_FLAG_16109,GABPA_FLAG_11985,ETV4_5274,SOX13_iso1_FLAG_4147,SMAD4_iso1_FLAG_9498,TEAD1_FLAG_1575,HNF4A_1798,MAX_3941,NR2F6_FLAG_823,ARID4B_FLAG_10384,ETV4_97,SOX13_iso1_FLAG_12618,CTCF_2936	11	7	0
chr1	109805493	109807493	DMAP1_FLAG_10050,ZNF580_FLAG_6374,ZGPAT_FLAG_23865,ZNF544_iso1_FLAG_3819,MXD4_FLAG_4121,ZNF48_FLAG_8993,KMT2B_FLAG_11243,ZNF335_FLAG_6650,ZNF331_FLAG_15414,KLF6_v2_FLAG_7417,MYBL2_8615,KDM2A_FLAG_21107,MXD3_v1_FLAG_7612,KLF16_FLAG_16130,KAT8_FLAG_16721,NRF1_2989,GABPB1_v2_FLAG_11304,THAP11_FLAG_23014,PRDM10_FLAG_1206,ARID4B_FLAG_37534,SSRP1_FLAG_3957,RCOR2_FLAG_8825,TFDP1_FLAG_4589,MAX_17436,KDM3A_FLAG_7206,HMGXB4_FLAG_13416,MBD1_v1_FLAG_5892,ZCCHC11_FLAG_3052,ZNF511_FLAG_9350,ZKSCAN8_FLAG_5108,HMGXB3_FLAG_2481,SAP130_FLAG_50827,ERF_FLAG_17178,HBP1_FLAG_2798,KDM6A_human_20195,MBD1_v2_FLAG_7789,NFYC_FLAG_5698,TFE3_FLAG_11961,RXRB_FLAG_17320,UBP1_FLAG_10298,GATAD1_FLAG_14352,MIXL1_FLAG_12935,SOX5_FLAG_15711,DNMT3B_FLAG_1112,NFIA_v1_FLAG_2357,ZNF652_FLAG_3798,MLX_FLAG_3904,TEAD3_FLAG_16300,GATAD2A_FLAG_36232,CBX5_FLAG_5695,RCOR1_human_2322,RREB1_iso2_FLAG_9749,ARID5B_FLAG_28672,ZNF219_FLAG_26069,THRA_iso1_FLAG_8161,SP1_FLAG_7441,BCL6_iso1_FLAG_13980,RARA_FLAG_11965,ELF3_FLAG_21060,MIER2_FLAG_7342,DRAP1_FLAG_8759,BHLHE40_human_9952,TGIF2_FLAG_10261,NFIL3_FLAG_13957,HOMEZ_FLAG_10368,TFAP4_7867,MXI1_human_4498,ETV4_3293,CEBPG_FLAG_17307,CUX1_human_1384,SOX13_iso1_FLAG_27847,CEBPA_FLAG_1311,SIN3B_human_695,FOXA3_FLAG_22573,TEAD1_FLAG_13721,HDAC2_10258,PPARG_v1_FLAG_2543,ZNF143_human_12793,NR2F6_FLAG_21337,JUND_human_14188,ARID3A_human_9453,MAZ_human_4987,ZNF644_FLAG_9130,SMAD4_iso1_FLAG_28591,SMC3_human_16444,ZNF189_910,SIX4_iso1_FLAG_3334,ZNF48_FLAG_297,RAD21_FLAG_54503,CTCF_47053,HMGXB3_FLAG_15,KDM6A_human_1226,CUX1_human_1,CEBPA_FLAG_171,SMC3_human_61,SIN3B_human_111	90	30	12
chr1	109831955	109833955	ZNF652_FLAG_1349,RARA_FLAG_16759,FOXA3_FLAG_19581,FOXA2_5968,FOXA1_18688	5	2	0
chr1	109841000	109843000	CREB1_FLAG_8234,KLF11_FLAG_3461,SLC30A9_FLAG_5213,GABPB1_v2_FLAG_6272,SAP130_FLAG_27964,KDM2A_FLAG_1152,ERF_FLAG_17462,MXD3_v1_FLAG_5371,KLF6_v2_FLAG_8812,GATAD1_FLAG_5812,TFDP1_FLAG_6028,ZNF219_FLAG_22978,TAF1_1606,ZNF511_FLAG_2904,HBP1_FLAG_5370,DNMT3B_FLAG_3772,FOXA3_FLAG_29850,DRAP1_FLAG_6261,ARID5B_FLAG_22512,ZSCAN9_FLAG_4773,GABPA_FLAG_3573,TGIF2_FLAG_10956,ELF3_FLAG_15598,USF2_14047,TFE3_FLAG_9061,ZHX2_2196,NFIL3_FLAG_12718,TBP_human_884,KAT7_FLAG_556,RXRB_FLAG_14933,ZBTB26_FLAG_3363,PROX1_4123,TEAD1_FLAG_4862,NR2F6_FLAG_18076,RARA_FLAG_24594,FOXA1_21263,MLX_FLAG_9040,ZNF644_FLAG_5127,BHLHE40_human_8810,FOXP1_FLAG_10832,SMAD4_iso1_FLAG_30233,ZFP64_FLAG_2635,CREB1_FLAG_4300,RAD21_FLAG_13359,USF1_10187,ATF3_1256,SLC30A9_FLAG_1847,ERF_FLAG_1050,KLF6_v2_FLAG_130,SSRP1_FLAG_5078,CREB1_FLAG_1236,KAT8_FLAG_1030,MAFK_human_14241,DMAP1_FLAG_8304,TEAD4_2099,ZGPAT_FLAG_15151,KDM6A_human_7726,MYBL2_13494,ZNF3_FLAG_2485,ZFP1_v1_FLAG_1960,TEAD3_FLAG_15041,CREB1_FLAG_8228,ARID4B_FLAG_25153,MBD4_822,FOXO1_3587,FOS_human_1425,THAP11_FLAG_21507,KDM3A_FLAG_5028,NFIC_6338,ARID3A_human_10739,CREM_12062,ZNF511_FLAG_8327,NCoA2_FLAG_5900,PRDM10_FLAG_5546,RCOR2_FLAG_5996,FOXK1_FLAG_1863,HMG20A_FLAG_8756,MIER3_FLAG_8086,SAP130_FLAG_26191,TEAD1_FLAG_22615,RXRB_FLAG_22401,GATAD2A_FLAG_40471,TBL1XR1_human_3618,TFE3_FLAG_8610,MIXL1_FLAG_11007,PPARG_v1_FLAG_11405,RARA_FLAG_30786,THRA_iso1_FLAG_6653,ARID5B_FLAG_42377,SOX5_FLAG_16931,FOXP1_FLAG_15170,FOXA3_FLAG_35515,ELF3_FLAG_25052,HDAC2_2518,ZNF331_FLAG_9708,ZNF219_FLAG_31110,EP300_16168,RCOR1_human_523,BCL6_iso1_FLAG_25345,NFIL3_FLAG_27289,SIX4_iso1_FLAG_5331,PROX1_17619,ZNF792_FLAG_4686,FOXA1_36638,CEBPA_FLAG_44334,SOX13_iso1_FLAG_30624,CEBPG_FLAG_33052,ZNF48_FLAG_3652,RFX3_iso1_FLAG_951,HNF1A_3376,JUN_human_10172,JUND_human_26019,POLR2A_human_15735,ZC3H4_FLAG_1123,SOX13_352,HLF_FLAG_53944,NR2F1_FLAG_2561,MYBL2_8787,KDM2A_FLAG_3091,SMAD4_iso1_FLAG_29543,CEBPB_human_27658,NR2F6_FLAG_14728,CHD2_human_1351,BHLHE40_human_5431,THAP11_FLAG_2638,TBP_human_5870,RREB1_iso2_FLAG_717,NFIC_185,ARID3A_human_315,POLR2AphosphoS5_6753,RUVBL1_1886,FOXK1_FLAG_277,HMG20A_FLAG_530,MIER3_FLAG_257,ZNF511_FLAG_580,GABPA_FLAG_4994,ZNF48_FLAG_932,GABPB1_v2_FLAG_4194,HNF1A_425,ZC3H4_FLAG_326,MYBL2_867,KDM2A_FLAG_1760,ZFP1_v1_FLAG_1934,POLR2AphosphoS5_532,YY1_1310,NFIA_v1_FLAG_4226,GABPB1_v2_FLAG_535	104	35	17
chr1	109884162	109886162	MAFF_human_14469,MAFK_human_37971	2	2	0
chr1	109887076	109889076	ZGPAT_FLAG_11044,ZMYM3_4636,RCOR2_FLAG_6979,GATAD2A_FLAG_3898,ZNF652_FLAG_4124,NFIL3_FLAG_7251,SOX13_iso1_FLAG_8037,CEBPA_FLAG_35567,CEBPG_FLAG_31169,CEBPB_human_9275	10	4	0
chr1	109897562	109899562	CEBPG_FLAG_9959,CEBPA_FLAG_27038,CEBPB_human_10787,HLF_FLAG_17232	4	3	0
chr1	109903986	109905986	THRB_FLAG_3139,FOXA2_10338,FOXA1_17074,HLF_FLAG_46825	4	2	0
chr1	109907448	109909448	NFIC_2632,RCOR2_FLAG_4046,ARID4B_FLAG_10184,ELF3_FLAG_3360,NR2F2_2002,GATAD2A_FLAG_26532,PPARG_v1_FLAG_4515,PROX1_11143,ARID5B_FLAG_24721,NFIA_v1_FLAG_16675,TEAD3_FLAG_12089,RXRB_FLAG_11058,NR2F6_FLAG_17733,ZNF644_FLAG_13921,RXRA_788,ZNF219_FLAG_7530,FOXA3_FLAG_8191,HNF4A_8932	18	10	0
chr1	109919510	109921510	MAFK_human_36341	1	1	0
chr1	109928145	109930145	ZNF652_FLAG_4604,CEBPA_FLAG_2620	2	1	0
chr1	109934762	109936762	POLR2AphosphoS5_11157,GABPB1_v2_FLAG_13877,ZNF544_iso1_FLAG_5617,KAT7_FLAG_3494,ASH2L_human_22350,KMT2B_FLAG_9975,KAT8_FLAG_23461,DRAP1_FLAG_5890,GABPA_FLAG_17989,FOXO1_6061,ZNF48_FLAG_6805,THAP11_FLAG_20663,RCOR2_FLAG_10446,KDM1A_human_6525,ZCCHC11_FLAG_2431,ZGPAT_FLAG_26047,ETV4_11712,KDM2A_FLAG_14170,ZNF511_FLAG_4365,ZNF335_FLAG_3099,ELF3_FLAG_24960,NR2C2_human_1182,PPARG_v1_FLAG_11273,MAX_10785,MIXL1_FLAG_11295,TFE3_FLAG_11742,KLF16_FLAG_12724,MXD4_FLAG_8499,KDM3A_FLAG_2954,GATAD1_FLAG_12237,MYBL2_11583,PRDM10_FLAG_6859,SAP130_FLAG_52175,CREB1_FLAG_10853,NR2F6_FLAG_21711,SIN3A_11162,MIER3_FLAG_6028,ARID4B_FLAG_36491,HDAC2_8161,CEBPA_FLAG_16385,REST_4607,ARID5B_FLAG_39715,HNF4A_15598,HNF4G_13908,ATF1_FLAG_4326,CREM_12985,CBX5_FLAG_4421,HBP1_FLAG_6842,THRA_iso1_FLAG_4439,MXI1_human_7544,ZSCAN9_FLAG_4309,TGIF2_FLAG_12305,NFIC_7689,FOXK1_FLAG_8943,GATAD2A_FLAG_34453,PAXIP1_iso1_FLAG_1986,BCL6_iso1_FLAG_19341,PBX2_FLAG_2836,KLF10_3512,ZNF652_FLAG_2177,ZNF544_iso1_FLAG_358,ZNF219_FLAG_29506,SMAD4_iso1_FLAG_28828,NCoA2_FLAG_3582,RARA_FLAG_31403,SOX5_FLAG_18387,KAT8_FLAG_16519,RXRB_FLAG_21711,BHLHE40_human_4688,TEAD3_FLAG_21159,RERE_FLAG_5580,MIER2_FLAG_5994,FOSL2_7465,TEAD1_FLAG_22141,DRAP1_FLAG_7381,HMG20A_FLAG_7894,NFIL3_FLAG_20882,TFAP4_7585,THAP11_FLAG_2292,FOXO1_4595,FOXA3_FLAG_36674,MLX_FLAG_4342,SOX13_iso1_FLAG_29037,TCF7_9995,KDM6A_human_10835,FOXP1_FLAG_17982,RCOR2_FLAG_1846,PROX1_17555,SMC3_human_1314,RREB1_iso2_FLAG_5976,ZNF511_FLAG_650,SIX4_iso1_FLAG_1692,PPARG_v1_FLAG_3309,ELF3_FLAG_7358,HHEX_FLAG_3771,FOXA2_25799,TFE3_FLAG_7344,FOXA1_37663,NR2F6_FLAG_886	88	31	16
chr1	109974176	109976176	MAFK_human_10037	1	1	0
chr1	109986228	109988228	USF2_5896	1	0	0
chr1	109989345	109991345	MAFF_human_505,MAFK_human_41309	2	2	0
chr1	109994777	109996777	ZNF384_human_8028,RAD21_FLAG_27303,CTCF_10958	3	1	0
chr1	109999430	110001430	SOX13_iso1_FLAG_24713,CEBPA_FLAG_26073,ZNF384_human_1675,FOXA2_8570,RARA_FLAG_3628,FOXA1_11367,SOX13_iso1_FLAG_23855,ZNF644_FLAG_7606	7	1	0
chr1	110008222	110010222	MAX_4169,USF2_17368,SAP130_FLAG_11302,USF1_13254	4	2	1
chr1	110010754	110012754	HLF_FLAG_13963,FOXA1_13680	2	1	0
chr1	110025696	110027696	TFAP4_1988,RAD21_FLAG_461,CTCF_6874,THAP11_FLAG_25193,MAZ_human_939,KLF10_6520,NRF1_9222,ZNF143_human_14391,HCFC1_human_2786,ZNF281_FLAG_1891,THAP11_FLAG_25075,KLF6_v2_FLAG_1816,POLR2A_human_20426,TAF1_13394,ASH2L_human_21096,KLF10_158,YY1_6114,TBP_human_11463,ZGPAT_FLAG_10534,DMAP1_FLAG_10707,GABPA_FLAG_3795,REST_3931,CEBPD_363,KMT2B_FLAG_8002,GABPB1_v2_FLAG_13618,THAP11_FLAG_25126,KDM2A_FLAG_14941,ARID4B_FLAG_27064,KAT8_FLAG_14491,ZNF544_iso1_FLAG_2128,MXD3_v1_FLAG_7011,PRDM10_FLAG_1340,KLF16_FLAG_9360,SIN3A_4541,SAP130_FLAG_27368,GMEB2_FLAG_2042,GATAD1_FLAG_7588,ARID5B_FLAG_23142,MAX_16048,FOXK1_FLAG_4749,ELF3_FLAG_14429,GATAD2A_FLAG_8931,NFYC_FLAG_1278,HDAC2_7461,BCL6_iso1_FLAG_5951,MAZ_human_3285,RXRB_FLAG_2808,SMAD4_iso1_FLAG_10975,ZMYM3_7291,SP1_FLAG_6592,ZNF143_human_14814,DMAP1_FLAG_107,ZBTB7A_4370	47	16	11
chr1	110032417	110034417	SMC3_human_11615,RAD21_FLAG_39047,CTCF_35807	3	1	1
chr1	110035738	110037738	POLR2A_human_11269,TBP_human_5214,ZGPAT_FLAG_23162,HMGXB4_FLAG_12703,KAT7_FLAG_1940,KMT2B_FLAG_10217,KDM6A_human_4517,ZNF331_FLAG_7048,ZSCAN9_FLAG_3546,ETV4_315,TFDP1_FLAG_2219,KDM2A_FLAG_22560,UBP1_FLAG_5249,ZNF48_FLAG_4594,ASH2L_human_15048,KAT8_FLAG_23817,KLF16_FLAG_17560,THAP11_FLAG_25017,GABPB1_v2_FLAG_17383,KLF6_v2_FLAG_4616,MXD4_FLAG_10711,ERF_FLAG_11201,ZNF219_FLAG_15917,CHD2_human_4522,BRCA1_human_1069,RCOR1_human_1980,NR2F6_FLAG_980,MAZ_human_8137,MIXL1_FLAG_1288,BCL6_iso1_FLAG_3870,PPARG_v1_FLAG_4689,DMAP1_FLAG_8801,MAX_5582,ARID4B_FLAG_36859,POLR2A_human_9687,SAP130_FLAG_52114,RXRB_FLAG_3136,ZNF143_human_9697,GATAD1_FLAG_16592,ZBTB33_1155,DRAP1_FLAG_7603,ELF3_FLAG_25912,MXI1_human_4100,TGIF2_FLAG_4784,SMAD4_iso1_FLAG_20202,CTCF_38487,SIN3A_9063,RAD21_FLAG_25981,KDM3A_FLAG_2847,POLR2AphosphoS5_14833,FOXK1_FLAG_2989,ZBTB26_FLAG_5634,TEAD3_FLAG_1757,GABPA_FLAG_10471,HMGXB4_FLAG_3133,MXD3_v1_FLAG_4306,TAF1_8622,TFAP4_2693,SP1_FLAG_7566,ZNF331_FLAG_389,KAT8_FLAG_14745,MXD4_FLAG_1009,ZNF792_FLAG_1676,RREB1_iso2_FLAG_2370,MIXL1_FLAG_733,NR2F6_FLAG_306,SP5_FLAG_10795,ETV4_438,ELF3_FLAG_1671,SIN3A_1445,GABPA_FLAG_1216	60	20	14
chr1	110040919	110042919	SMC3_human_10351,RAD21_FLAG_37990,CTCF_35078,SMC3_human_1330,RAD21_FLAG_25554,CTCF_24537	3	1	1
chr1	110051745	110053745	MAX_10171,BHLHE40_human_10193,HLF_FLAG_44293,CEBPB_human_8682	4	4	0
chr1	110058648	110060648	HNF4A_1834	1	1	0
chr1	110063821	110065821	ZBTB26_FLAG_2377	1	0	0
chr1	110077200	110079200	HLF_FLAG_45955	1	1	0
chr1	110109877	110111877	ZNF384_human_2868,FOXA1_11132,CEBPA_FLAG_7351	3	0	0
