## Supplemental Tables for "Dissecting the regulatory activity and sequence content of loci with exceptional numbers of transcription factor associations" (part 2 of 3)

### Sheet: S3 (continued)
Table S3. Merged ChIP seq data for HepG2
chr1	110127333	110129333	CEBPA_FLAG_15036,JUN_human_2168,CEBPG_FLAG_5421,ZGPAT_FLAG_5054,NRF1_7266,ARID4B_FLAG_8702,ZNF331_FLAG_2604,SAP130_FLAG_19344,GATAD2A_FLAG_22845,ARID5B_FLAG_30928,ZNF219_FLAG_16908,PPARG_v1_FLAG_7020,SOX5_FLAG_13003,TCF7_3076,FOXA3_FLAG_7577,RXRB_FLAG_5303,MIXL1_FLAG_17878,CEBPA_FLAG_29812,RARA_FLAG_10243,PROX1_14123,NR2F6_FLAG_6029,FOXA1_9118,EP300_8841,NFIL3_FLAG_16952,CEBPG_FLAG_19191,SOX13_iso1_FLAG_19509,SMAD4_iso1_FLAG_8440,HNF4A_11837	26	10	2
chr1	110131205	110133205	RXRB_FLAG_12805,FOXA1_15000,HLF_FLAG_45106	3	2	0
chr1	110140443	110142443	RAD21_FLAG_7484,CTCF_11704	2	1	0
chr1	110172146	110174146	ZBTB7A_4007,RAD21_FLAG_25797	2	1	0
chr1	110175209	110177209	BHLHE40_human_9306	1	1	0
chr1	110178166	110180166	SAP130_FLAG_21397,RARA_FLAG_4212,NFIL3_FLAG_26599,HLF_FLAG_54508,BACH1_human_1819,JUND_human_9626,MAFK_human_17553,FOSL2_12058,NFE2L2_human_5388	9	4	1
chr1	110182015	110184015	ZNF143_human_9442,SMC3_human_11420,RAD21_FLAG_43476,CTCF_39759	4	2	1
chr1	110185771	110187771	KDM2A_FLAG_9762,GABPB1_v2_FLAG_5208,SAP130_FLAG_18437,GATAD2A_FLAG_11007,ZNF143_human_8740,SMC3_human_10856,RAD21_FLAG_50258,CTCF_43760,ZNF219_FLAG_4479,FOXA2_945,FOXA1_9437,NFIA_v1_FLAG_10372,SOX13_iso1_FLAG_2762,BHLHE40_human_5689	14	4	3
chr1	110191454	110193454	CTCF_16420,RAD21_FLAG_4685	2	1	0
chr1	110197817	110199817	UBP1_FLAG_6252,ASH2L_human_20222,KDM2A_FLAG_17353,KAT7_FLAG_3752,KAT8_FLAG_19076,KMT2B_FLAG_11938,GATAD1_FLAG_14131,ZGPAT_FLAG_23433,SIN3A_5777,ARID4B_FLAG_31206,THAP11_FLAG_18715,BCL6_iso1_FLAG_1295,ERF_FLAG_4629,HMGXB4_FLAG_11137,GABPB1_v2_FLAG_15305,RXRB_FLAG_3572,GABPA_FLAG_10408,TAF1_5806,GATAD2A_FLAG_16364,DRAP1_FLAG_6077,SAP130_FLAG_40957,ZSCAN9_FLAG_5678,ETV4_8984,HMGXB3_FLAG_6175,POLR2AphosphoS5_17678,ZNF511_FLAG_2963,SP1_FLAG_8551,KLF16_FLAG_14753,ZNF48_FLAG_6281,ZNF792_FLAG_7729,HNF4A_11313,MBD1_v2_FLAG_2620,KDM2A_FLAG_7922,MAX_5948,RARA_FLAG_12650,RAD21_FLAG_7763,SMAD4_iso1_FLAG_22778,FOXA3_FLAG_6979,ZNF219_FLAG_17886,TEAD1_FLAG_6915,ZBTB26_FLAG_4550,NR2F6_FLAG_8209,BCL6_iso1_FLAG_850,RXRB_FLAG_879,SIN3A_1818,SAP130_FLAG_11686,TAF1_1501	41	11	8
chr1	110201820	110203820	NFIL3_FLAG_24746,CEBPA_FLAG_1503,HLF_FLAG_52833	3	2	0
chr1	110209577	110211577	ERF_FLAG_3570,GATAD1_FLAG_5576,SAP130_FLAG_35022,DRAP1_FLAG_10569,NFYC_FLAG_5322,SP1_FLAG_5577,SP5_FLAG_9893	7	3	1
chr1	110233558	110235558	MAFK_human_22038,HLF_FLAG_33616	2	2	0
chr1	110245991	110247991	SMC3_human_5205,RAD21_FLAG_40718,CTCF_30341	3	1	1
chr1	110257942	110259942	MAFK_human_32143,HLF_FLAG_30394	2	2	0
chr1	110273594	110275594	TEAD3_FLAG_15270	1	1	0
chr1	110305430	110307430	GABPA_FLAG_3745,GATAD1_FLAG_767,KAT7_FLAG_4158,ZGPAT_FLAG_13123,ZNF580_FLAG_5332,MXD3_v1_FLAG_3240,ZNF335_FLAG_5213,DMAP1_FLAG_15503,HMGXB4_FLAG_4685,THAP11_FLAG_8581,ERF_FLAG_14849,ZFP1_v1_FLAG_3117,GABPB1_v2_FLAG_6240,KAT8_FLAG_17924,MYBL2_6286,ARID4B_FLAG_31431,KLF16_FLAG_16383,KAT7_FLAG_1042,HMGXB3_FLAG_2996,POLR2AphosphoS5_21287,SIN3A_6999,SAP130_FLAG_47183,ZCCHC11_FLAG_2490,ZNF331_FLAG_14116,MAX_13451,RXRB_FLAG_15930,PAXIP1_iso1_FLAG_2909,TAF1_12580,GATA4_3523,POLR2A_human_8866,RCOR1_human_1461,REST_3232,ELF3_FLAG_24461,ARID5B_FLAG_26844,TFE3_FLAG_10333,GABPA_FLAG_4525,DRAP1_FLAG_17052,PPARG_v1_FLAG_5393,NFIA_v1_FLAG_7179,ZNF219_FLAG_22078,RCOR2_FLAG_5645,SOX5_FLAG_10961,SOX13_iso1_FLAG_16849,MIXL1_FLAG_12033,GATAD2A_FLAG_30206,TBP_human_8253,TEAD3_FLAG_9198,RREB1_iso2_FLAG_8277,BCL6_iso1_FLAG_3603,CEBPD_1709,HMG20A_FLAG_4962,SP5_FLAG_13368,RARA_FLAG_14799,MXI1_human_2504,MXD3_v1_FLAG_1196,SMAD4_iso1_FLAG_19764,NR2F6_FLAG_16504,FOXA3_FLAG_20334,HNF4G_13087,TEAD1_FLAG_6418,DMAP1_FLAG_565,CBX5_FLAG_820,CEBPG_FLAG_16980,HLF_FLAG_37848,RAD21_FLAG_24705,HNF4A_17929,HMGXB3_FLAG_809,NFIA_v1_FLAG_478	62	22	11
chr1	110318869	110320869	KLF11_FLAG_2422,ZNF580_FLAG_2272,GABPB1_v2_FLAG_3260,ARID4B_FLAG_23663,THAP11_FLAG_4462,SAP130_FLAG_9599,KAT8_FLAG_5318,ERF_FLAG_7590,KDM6A_human_18888,ZNF511_FLAG_4501,ZNF219_FLAG_15292,GATAD2A_FLAG_10370,ELF3_FLAG_16237,ZNF143_human_7625,FOXA3_FLAG_9801,KDM2A_FLAG_2171,SMC3_human_18785,RAD21_FLAG_54559,CTCF_44756,FOXA3_FLAG_8412,FOXA1_13157	20	4	5
chr1	110360214	110362214	PRDM10_FLAG_7653,BCL6_iso1_FLAG_3930,NR2F6_FLAG_20434,SMAD4_iso1_FLAG_18321,RAD21_FLAG_11061,NR2F1_FLAG_2571	6	2	0
chr1	110365926	110367926	ZFP1_v1_FLAG_2584,ZGPAT_FLAG_11362,THAP11_FLAG_12325,GABPB1_v2_FLAG_5989,MXD3_v1_FLAG_2822,ZNF48_FLAG_6675,KAT8_FLAG_12907,UBP1_FLAG_3471,KDM3A_FLAG_4418,KLF16_FLAG_11424,THRB_FLAG_4108,HMGXB4_FLAG_3062,SAP130_FLAG_40028,ARID4B_FLAG_15736,NR2F2_2654,KLF6_v2_FLAG_3625,ZNF189_273,GATAD2A_FLAG_32951,MAZ_human_998,RXRB_FLAG_16812,NR2F1_FLAG_7260,ZNF644_FLAG_12155,RARA_FLAG_27346,NR2F6_FLAG_25619,ARID5B_FLAG_26316,SOX5_FLAG_8385,SP5_FLAG_14907,THRA_iso1_FLAG_8360,HMG20B_v2_FLAG_2750,TFAP4_10009,BCL6_iso1_FLAG_8675,MAFF_human_25838,SMAD4_iso1_FLAG_22477,HNF4G_7105,FOXA3_FLAG_16860,EP300_7891,SOX13_iso1_FLAG_11388,NFE2L2_human_6707,BACH1_human_4234,POLR2A_human_8474,CBX5_FLAG_636,MAFK_human_47873,POLR2AphosphoS5_5180,FOSL2_8012,HNF4A_15100,PAXIP1_iso1_FLAG_1899,RAD21_FLAG_31735,MXD3_v1_FLAG_362,ZNF544_iso1_FLAG_2212,RCOR2_FLAG_5234,CTCF_4330,KDM3A_FLAG_525,TEAD3_FLAG_2694,TEAD1_FLAG_10427,ARID5B_FLAG_6084,THRA_iso1_FLAG_961,EP300_218,SOX13_iso1_FLAG_262,FOSL2_74,ZNF544_iso1_FLAG_199,ZNF7_iso2_FLAG_3717,RCOR2_FLAG_75,USF2_10854	54	16	8
chr1	110380615	110382615	RFX5_human_1707,RAD21_FLAG_24168,CTCF_991	3	2	0
chr1	110389053	110391053	USF1_763	1	1	0
chr1	110415168	110417168	CEBPG_FLAG_23124,CEBPA_FLAG_34043,CEBPB_human_22811	3	2	0
chr1	110419243	110421243	ZNF652_FLAG_3278,KAT8_FLAG_13261,TEAD3_FLAG_7038,TEAD1_FLAG_8139,CEBPA_FLAG_25343,CEBPG_FLAG_21952,ARID5B_FLAG_12856,HMGXB4_FLAG_5865,CEBPB_human_11492,GATAD2A_FLAG_13628,SAP130_FLAG_21236,BCL6_iso1_FLAG_10195,HMGXB3_FLAG_3821,FOXA1_10239,FOXA2_6945,NR2F6_FLAG_12136,SMC3_human_1359,NFIL3_FLAG_5105,ARID5B_FLAG_2701,CTCF_19646,RAD21_FLAG_25107	20	8	3
chr1	110433970	110435970	GABPA_FLAG_11057,ELF3_FLAG_20264,ARID5B_FLAG_5672,RARA_FLAG_12027,TFE3_FLAG_2466,SMAD4_iso1_FLAG_23123,ELF3_FLAG_8758	6	4	0
chr1	110443548	110445548	ZNF335_FLAG_3731,NFIA_v1_FLAG_12966,TFE3_FLAG_15649,RARA_FLAG_18140,NR2F6_FLAG_7172,USF2_14092,JUND_human_9396,FOSL2_3686,HBP1_FLAG_4104,USF1_9188	10	5	0
chr1	110452485	110454485	MAFK_human_42770,MAFF_human_10650,KDM2A_FLAG_3373,ASH2L_human_7483,SAP130_FLAG_19026,DNMT3B_FLAG_2725,GATAD1_FLAG_5912,ZNF219_FLAG_9496,MAX_5559,USF2_15711,NFIA_v1_FLAG_15054,POLR2A_human_6992,ARID4B_FLAG_16315,TAF1_1774,HBP1_FLAG_2265,USF1_5676,HBP1_FLAG_6,ARID4B_FLAG_4282,MAX_4490,ZMYM3_7379	18	5	4
chr1	110459916	110461916	FOXA1_8894,RAD21_FLAG_18824,CTCF_13813	3	1	0
chr1	110465334	110467334	KDM6A_human_3710,RREB1_iso2_FLAG_2970,SMC3_human_15287,CTCF_42385,RAD21_FLAG_48294,KDM6A_human_509	5	2	2
chr1	110493337	110495337	MAFK_human_20464	1	1	0
chr1	110509655	110511655	MAFK_human_1402	1	1	0
chr1	110517602	110519602	TEAD3_FLAG_6555,TEAD1_FLAG_8425	2	2	0
chr1	110526218	110528218	USF2_2226,KDM6A_human_15219,ZNF580_FLAG_5439,KDM3A_FLAG_7379,GATAD2A_FLAG_31088,ATF1_FLAG_8314,ZKSCAN8_FLAG_2598,RREB1_iso2_FLAG_4368,ZGPAT_FLAG_24236,CREB1_FLAG_18250,ZBTB26_FLAG_5492,ZBTB7A_818,TCF25_FLAG_2574,CREM_16127,SOX5_FLAG_6007,ASH2L_human_18984,THRA_iso1_FLAG_7176,ZNF143_human_4676,HMGXB4_FLAG_12274,RXRB_FLAG_18342,ZNF331_FLAG_13920,DMAP1_FLAG_12909,SLC30A9_FLAG_1868,KLF16_FLAG_18788,KLF9_FLAG_1580,KDM2A_FLAG_21312,KAT8_FLAG_21711,MIER2_FLAG_6376,ZNF544_iso1_FLAG_2462,SMC3_human_11093,CBX5_FLAG_5429,UBP1_FLAG_6187,ETV4_2686,MXD4_FLAG_8675,THAP11_FLAG_24489,KAT7_FLAG_3918,NRF1_3576,RAD21_FLAG_54476,GABPB1_v2_FLAG_17963,KMT2B_FLAG_15052,ZNF281_FLAG_1733,CTCF_43550,HLF_FLAG_16830,RFX5_human_4129,ERF_FLAG_15820,ARID4B_FLAG_35260,CEBPG_FLAG_12294,MIER3_FLAG_5867,ELF3_FLAG_17322,SAP130_FLAG_50327,GABPA_FLAG_15607,HMGXB3_FLAG_2129,GATAD1_FLAG_17587,BRCA1_human_808,TFDP1_FLAG_5354,MBD1_v1_FLAG_4356,CBX1_147,ZNF792_FLAG_4177,JUN_human_9711,JUND_human_27273,MAX_14669,CIZ1_FLAG_421,MAZ_human_9491,DRAP1_FLAG_17047,KLF6_v2_FLAG_5139,SIN3A_6849,ARID5B_FLAG_25297,PPARG_v1_FLAG_2373,ZBTB21_FLAG_4375,KLF10_5276,TFE3_FLAG_3494,POLR2A_human_19555,TGIF2_FLAG_9451,ZNF219_FLAG_19996,FOXK1_FLAG_6661,POLR2AphosphoS2_human_1669,SP5_FLAG_8372,MXI1_human_3981,ZHX2_4820,HBP1_FLAG_5283,SP1_FLAG_11201,GMEB2_FLAG_4152,MLX_FLAG_6785,NR2F6_FLAG_18745,CEBPA_FLAG_12856,FOXA3_FLAG_27590,RARA_FLAG_13456,YY1_5984,SOX13_iso1_FLAG_19711,POLR2AphosphoS5_20719,BCL6_iso1_FLAG_4845,SMAD4_iso1_FLAG_23626,NFIL3_FLAG_15687,TBP_human_8724,TAF1_10752,NR2C2_human_1352,HCFC1_human_2398,KDM3A_FLAG_378,SIX4_iso1_FLAG_2337,ZGPAT_FLAG_2368,CEBPD_1333,TCF25_FLAG_3,ASH2L_human_3293,HMGXB4_FLAG_573,RXRB_FLAG_1507,REST_963,KDM2A_FLAG_608,MIER2_FLAG_434,ZNF331_FLAG_75,CBX5_FLAG_275,ZNF544_iso1_FLAG_810,UBP1_FLAG_1130,ZNF281_FLAG_308,GABPB1_v2_FLAG_1936,NFIA_v1_FLAG_819,ERF_FLAG_389,MAX_3704,TGIF2_FLAG_652,GMEB2_FLAG_247	102	35	20
chr1	110546048	110548048	SAP130_FLAG_9416,PROX1_10075,ARID4B_FLAG_6303,ZNF219_FLAG_18523,MAFF_human_29458,BACH1_human_3856,CEBPA_FLAG_32289,CEBPG_FLAG_27671,NFE2L2_human_6541,MAFK_human_53266,CEBPB_human_15836,MAFK_human_3587	11	5	1
chr1	110553428	110555428	PBX2_FLAG_1337,SMC3_human_6797,RAD21_FLAG_31927,CTCF_22371,FOXA1_2844	5	1	1
chr1	110566455	110568455	POLR2AphosphoS5_3180	1	0	1
chr1	110590208	110592208	CTCF_5665,PROX1_3399,ZNF384_human_4693	3	2	0
chr1	110595620	110597620	ZNF143_human_9806,SMC3_human_11953,CTCF_39824,RAD21_FLAG_47344	4	2	1
chr1	110601798	110603798	MAX_10967,ZNF143_human_2294,NR2F6_FLAG_21085,HNF4G_12447,RARA_FLAG_3508,NR2F1_FLAG_6325,HNF4A_11580,RAD21_FLAG_29904,CTCF_23539	9	7	0
chr1	110612772	110614772	MAFF_human_20457,MAFK_human_47359	2	2	0
chr1	110626426	110628426	MAX_6247,ELF3_FLAG_21439,TEAD3_FLAG_17277	3	3	0
chr1	110629861	110631861	SMC3_human_10580,RAD21_FLAG_34984,CTCF_30944	3	1	1
chr1	110634680	110636680	HLF_FLAG_13631	1	1	0
chr1	110639694	110641694	JUND_human_18711,TEAD3_FLAG_2306,RARA_FLAG_24184,RARA_FLAG_22005	3	2	0
chr1	110647890	110649890	KDM6A_human_15756,SAP130_FLAG_9794,ZBTB26_FLAG_2268,BHLHE40_human_3668,TFAP4_4494,ZNF143_human_9277,SMC3_human_11588,JUND_human_4316,USF1_727,RAD21_FLAG_52890,CTCF_41492	11	5	3
chr1	110672090	110674090	RAD21_FLAG_21149,CTCF_42575	2	1	0
chr1	110697717	110699717	KLF11_FLAG_2456,ZNF544_iso1_FLAG_3793,KDM2A_FLAG_7349,KLF16_FLAG_7850,KLF6_v2_FLAG_9676,THAP11_FLAG_8242,SAP130_FLAG_15437,ERF_FLAG_8157,HBP1_FLAG_4995,DNMT3B_FLAG_3318,ZNF792_FLAG_4878,ZNF219_FLAG_16798,ZSCAN9_FLAG_6101,ZCCHC11_FLAG_1460,GATAD1_FLAG_2189,MBD1_v2_FLAG_4963,TFE3_FLAG_7112,ZBTB26_FLAG_5713,MIXL1_FLAG_3664,RARA_FLAG_9736,RCOR1_human_1764,MIER2_FLAG_10262,CEBPA_FLAG_11539,CEBPG_FLAG_3261,ZNF143_human_9946,ZNF644_FLAG_6816,REST_8700,HLF_FLAG_24717	28	8	3
chr1	110706834	110708834	CEBPA_FLAG_26419,CEBPG_FLAG_25681,HLF_FLAG_54202,CEBPB_human_24477	4	3	0
chr1	110738721	110740721	KDM6A_human_2071,HNF4G_7309,MAFF_human_5132,MAFK_human_18299,ZNF143_human_11437,SMC3_human_10832,RAD21_FLAG_34412,CTCF_35111	8	4	2
chr1	110744850	110746850	KDM6A_human_6928,SMC3_human_16003,RAD21_FLAG_46031,CTCF_39748	4	1	2
chr1	110757208	110759208	MAFK_human_3927	1	1	0
chr1	110760555	110762555	MIER2_FLAG_9101,REST_7666	2	0	1
chr1	110766443	110768443	TEAD3_FLAG_15450	1	1	0
chr1	110804636	110806636	RAD21_FLAG_533	1	0	0
chr1	110813878	110815878	NFYC_FLAG_4349,TEAD3_FLAG_17851,TEAD1_FLAG_10649,HNF4A_2161	4	3	0
chr1	110832237	110834237	RARA_FLAG_10881	1	1	0
chr1	110854388	110856388	UBP1_FLAG_2873,HMGXB4_FLAG_7108,KLF16_FLAG_5767,KDM6A_human_8548,GATAD1_FLAG_6160,MBD1_v1_FLAG_3033,PRDM10_FLAG_5420,ZBTB26_FLAG_1150,NR2F6_FLAG_2462,SMC3_human_14818,RAD21_FLAG_54322,MAFF_human_4645,CTCF_45229	13	4	2
chr1	110872358	110874358	ZNF580_FLAG_557,CEBPA_FLAG_6274,ZNF580_FLAG_2342,RCOR2_FLAG_6826,HNF1A_6092,ELF3_FLAG_29452,SMAD4_iso1_FLAG_13695	6	2	0
chr1	110898193	110900193	JUND_human_18729	1	0	0
chr1	110907835	110909835	SAP130_FLAG_5367,TCF7_959,NR2F6_FLAG_7006,ZNF644_FLAG_9936,CEBPA_FLAG_42669,CEBPD_2623,CEBPG_FLAG_33181,HLF_FLAG_10661,CEBPB_human_24110	9	5	1
chr1	110921727	110923727	ZNF384_human_2136	1	0	0
chr1	110929156	110931156	MAFF_human_25707,MAFK_human_50580	2	2	0
chr1	110949384	110951384	CIZ1_FLAG_313,ASH2L_human_25017,MXD3_v1_FLAG_8537,NR2C2_human_1244,KLF11_FLAG_2174,NFIC_3701,DMAP1_FLAG_17534,PROX1_684,KMT2B_FLAG_14823,ZNF335_FLAG_7092,ASH2L_human_24253,MYBL2_6651,KAT7_FLAG_5213,ZGPAT_FLAG_23447,GABPB1_v2_FLAG_20210,POLR2AphosphoS5_21319,ZNF48_FLAG_8471,KDM2A_FLAG_22476,HBP1_FLAG_7114,SIN3A_8230,KLF16_FLAG_19434,HMGXB4_FLAG_13287,ZNF331_FLAG_13772,MXD3_v1_FLAG_8181,ZFP64_FLAG_1543,ZNF544_iso1_FLAG_6593,ARID4B_FLAG_35315,TGIF2_FLAG_9704,THAP11_FLAG_26976,ERF_FLAG_8496,HOMEZ_FLAG_5375,TAF1_11605,MAX_18427,TFE3_FLAG_15411,ZKSCAN8_FLAG_3397,ZNF219_FLAG_28943,KAT8_FLAG_25326,MXD4_FLAG_9612,GATAD2A_FLAG_30474,MLX_FLAG_2886,ATF1_FLAG_9589,TFDP1_FLAG_6113,USF2_17827,KDM3A_FLAG_6447,ZNF792_FLAG_9277,ZBTB26_FLAG_5506,RERE_FLAG_1336,SP5_FLAG_10390,GATAD1_FLAG_19181,SAP130_FLAG_50986,ZNF511_FLAG_5086,SLC30A9_FLAG_4424,DRAP1_FLAG_11594,NFYC_FLAG_5517,CREB1_FLAG_18718,TBP_human_9308,TBL1XR1_human_1090,TEAD1_FLAG_18634,HMGXB3_FLAG_6869,ZSCAN9_FLAG_6909,CEBPD_470,ZHX3_iso1_FLAG_1510,CREM_16885,BHLHE40_human_9587,RXRB_FLAG_20743,GABPA_FLAG_18507,FOXA3_FLAG_25461,ETV4_6457,ARID5B_FLAG_33128,KLF10_5601,FOXK1_FLAG_9522,MIXL1_FLAG_12594,DMAP1_FLAG_14003,SP1_FLAG_10920,ELF3_FLAG_21885,THRA_iso1_FLAG_5616,MXI1_human_5355,TEAD3_FLAG_18739,MIER2_FLAG_6034,TCF25_FLAG_699,CEBPA_FLAG_12899,SOX13_iso1_FLAG_16130,NFIA_v1_FLAG_3623,ZHX2_4209,CBX5_FLAG_3826,NFIL3_FLAG_16478,POLR2AphosphoS2_human_1138,ZNF335_FLAG_787,CBX1_86,SIN3B_human_1802,KDM6A_human_6192,CEBPG_FLAG_8366,ASH2L_human_2793,USF1_12491,RREB1_iso2_FLAG_4493,BCL6_iso1_FLAG_25001,HNF4G_8088,RARA_FLAG_24893,NR2F6_FLAG_23802,HCFC1_human_2580,RAD21_FLAG_17381,POLR2A_human_19694,YY1_3705,POLR2AphosphoS5_16091,ZNF143_human_438,HMGXB4_FLAG_1273,HOMEZ_FLAG_810,SIN3A_1999,HNF4A_1383,ATF3_479,NR2F1_FLAG_3522,TBP_human_790,CREB1_FLAG_835,ARID5B_FLAG_241,ELF3_FLAG_1091	102	35	20
chr1	110954412	110956412	TEAD3_FLAG_7701,BHLHE40_human_3140,SMC3_human_18687,RAD21_FLAG_48479,CTCF_40677,HLF_FLAG_11848	6	4	1
chr1	110975578	110977578	ZNF281_FLAG_5122,CEBPA_FLAG_33985,CEBPG_FLAG_27423,CEBPB_human_22071,HLF_FLAG_27947,CTCF_18159,RAD21_FLAG_31281	7	5	0
chr1	110982621	110984621	TEAD1_FLAG_5041,CEBPA_FLAG_12863,CEBPG_FLAG_11025,HLF_FLAG_11618,CEBPB_human_4202	5	4	0
chr1	110997002	110999002	RAD21_FLAG_30020,CTCF_8202	2	1	0
chr1	111002178	111004178	KDM6A_human_11026,ZNF143_human_6428,SMC3_human_18298,RAD21_FLAG_53217,CTCF_45460,KDM6A_human_312	5	2	2
chr1	111006832	111008832	MAFK_human_2359	1	1	0
chr1	111009495	111011495	SMC3_human_2438,RAD21_FLAG_24633,CTCF_16592	3	1	1
chr1	111012972	111014972	CTCF_4077	1	1	0
chr1	111015953	111017953	USF2_2862	1	0	0
chr1	111032543	111034543	JUN_human_374,JUND_human_16580	2	0	0
chr1	111037799	111039799	KDM6A_human_12718,FOXK1_FLAG_3386,FOXA3_FLAG_6265,ZNF143_human_8130,SMC3_human_13812,RAD21_FLAG_45808,CTCF_43675	7	3	2
chr1	111084508	111086508	MIXL1_FLAG_11689,MIER2_FLAG_9690,REST_7706	3	1	1
chr1	111090152	111092152	NRF1_3693,CTCF_24035,RAD21_FLAG_7534	3	2	0
chr1	111096929	111098929	ZFP64_FLAG_2772,ZNF143_human_1797,RAD21_FLAG_29350,CTCF_28588	4	2	0
chr1	111108652	111110652	JUN_human_355,JUND_human_15109	2	0	0
chr1	111136814	111138814	HLF_FLAG_18657	1	1	0
chr1	111144846	111146846	HLF_FLAG_44345	1	1	0
chr1	111148854	111150854	EZH2_human_1720,ZNF652_FLAG_6987,EZH2_human_580	2	1	1
chr1	111157563	111159563	SMC3_human_9340,RAD21_FLAG_48447,CTCF_39370	3	1	1
chr1	111161715	111163715	KDM2A_FLAG_11802,KDM6A_human_9587,ZNF143_human_8400,RAD21_FLAG_39102,CTCF_37725,HLF_FLAG_25771	6	3	2
chr1	111165224	111167224	HLF_FLAG_18698	1	1	0
chr1	111172563	111174563	KDM2A_FLAG_7021,SMC3_human_8509,RAD21_FLAG_46719,CTCF_39467	4	1	2
chr1	111219249	111221249	NRF1_7390	1	1	0
chr1	111224714	111226714	CEBPB_human_2837	1	1	0
chr1	111234047	111236047	MAFK_human_9641	1	1	0
chr1	111288490	111290490	NPAS2_iso2_FLAG_481,ZNF335_FLAG_5449,ZNF580_FLAG_2172,KDM2A_FLAG_7523,ERF_FLAG_9298,ZNF544_iso1_FLAG_4972,THAP11_FLAG_12265,KLF16_FLAG_12524,KLF6_v2_FLAG_8786,ARID4B_FLAG_9685,KAT8_FLAG_7133,MXD3_v1_FLAG_3756,ZSCAN9_FLAG_9882,ZNF511_FLAG_2058,ZCCHC11_FLAG_3306,GATAD2A_FLAG_4338,ZNF219_FLAG_23638,HBP1_FLAG_6685,ELF3_FLAG_19065,TFE3_FLAG_7574,ARID5B_FLAG_12054,ZBTB26_FLAG_6249,TGIF2_FLAG_6831,MIER2_FLAG_10413,RARA_FLAG_19221,SOX13_iso1_FLAG_3005,ZNF143_human_8941,SIX4_iso1_FLAG_3777,ZNF12_FLAG_1682,REST_8612,HMG20B_v2_FLAG_2256,HLF_FLAG_16585	32	11	3
chr1	111296466	111298466	JUND_human_2843	1	0	0
chr1	111307644	111309644	CEBPB_human_2830,HLF_FLAG_41221,SMC3_human_4895,RAD21_FLAG_34479,CTCF_29859	5	3	1
chr1	111334973	111336973	MAFK_human_21934	1	1	0
chr1	111341926	111343926	MIER2_FLAG_7506,REST_7327	2	0	1
chr1	111371806	111373806	ZNF143_human_1088,USF1_440,CTCF_23337	3	3	0
chr1	111392456	111394456	CEBPA_FLAG_10928,CEBPB_human_18536,HLF_FLAG_5360	3	2	0
chr1	111398229	111400229	MAFF_human_20100,MAFK_human_52499	2	2	0
chr1	111458662	111460662	BACH1_human_1543,MAFF_human_20834,NFE2L2_human_5359,MAFK_human_37160	4	2	0
chr1	111486980	111488980	ARID5B_FLAG_13729,ZNF384_human_10564,TEAD3_FLAG_15559,TEAD1_FLAG_11022,SMAD4_iso1_FLAG_21246,RARA_FLAG_27679,NR2F6_FLAG_12415,PAF1_v1_FLAG_1059,MAFF_human_15653,MAFK_human_23482	10	6	1
chr1	111499642	111501642	MAFK_human_25711	1	1	0
chr1	111505432	111507432	KLF11_FLAG_3032,ZGPAT_FLAG_2665,KLF16_FLAG_2430,ARID4B_FLAG_16348,ZNF335_FLAG_4047,KMT2B_FLAG_5332,UBP1_FLAG_3166,SAP130_FLAG_12477,KLF6_v2_FLAG_7973,MXD3_v1_FLAG_3917,ZSCAN9_FLAG_8773,THAP11_FLAG_7775,HMGXB3_FLAG_7244,KDM2A_FLAG_2107,TFDP1_FLAG_6958,MAX_18154,GATAD2A_FLAG_28050,ARID5B_FLAG_13049,ZCCHC11_FLAG_1204,GATAD1_FLAG_3683,DNMT3B_FLAG_4439,TGIF2_FLAG_4806,MBD1_v2_FLAG_7523,ZNF219_FLAG_24616,ZFP64_FLAG_2096,ZHX2_1611,NR1H2_1589,YY1_5006,ZNF644_FLAG_6051,HSF1_human_808,SAP130_FLAG_836,ASH2L_human_23554,DMAP1_FLAG_9740,ASH2L_human_17812,POLR2A_human_22281,MYBL2_3838,MXD4_FLAG_3603,ZHX3_iso1_FLAG_531,KDM3A_FLAG_1493,ZNF48_FLAG_5219,HMGXB4_FLAG_10130,POLR2AphosphoS5_21786,ZNF331_FLAG_11608,KDM2A_FLAG_5694,KLF16_FLAG_11626,SIN3A_873,HMGXB3_FLAG_3111,UBP1_FLAG_5859,HBP1_FLAG_5206,SLC30A9_FLAG_880,TAF1_13155,ZNF511_FLAG_8477,GATA4_5008,PPARG_v1_FLAG_4053,ZBTB26_FLAG_2455,RXRB_FLAG_9339,NRF1_10988,BCL6_iso1_FLAG_9718,ARID5B_FLAG_7289,ELF3_FLAG_11011,ZGPAT_FLAG_13211,ZKSCAN8_FLAG_4410,TBP_human_10811,CEBPD_3147,SAP130_FLAG_34002,DRAP1_FLAG_16756,ZSCAN9_FLAG_2335,FOXA3_FLAG_4556,ASH2L_human_2584,MIER2_FLAG_3867,ZHX3_iso1_FLAG_69,SREBF1_human_524,GABPB1_v2_FLAG_21234,ARID4B_FLAG_12615,SP1_FLAG_11929,ZNF792_FLAG_4867,HMGXB4_FLAG_1563,KDM2A_FLAG_1543,CREB1_FLAG_19145,SP5_FLAG_10606,CREM_16502,KMT2B_FLAG_6732,FOXK1_FLAG_5418,SLC30A9_FLAG_733,PBX2_FLAG_1797,KAT8_FLAG_23903,THAP11_FLAG_25368,ZGPAT_FLAG_4304,ATF1_FLAG_9378,GATAD1_FLAG_15595,ARID5B_FLAG_2094,ZNF511_FLAG_419,CBX5_FLAG_6433,NFYC_FLAG_10801,HNF4G_1629,GABPA_FLAG_19901,ATF4_FLAG_1571,ELF3_FLAG_13073,KLF10_3067,GMEB2_FLAG_789,TBP_human_3604,CEBPG_FLAG_29393,JUN_human_8309,JUND_human_24776,CEBPA_FLAG_31112,CEBPB_human_27783,HLF_FLAG_42137,NR2C2_human_1809,ARID3A_human_6106,CREB1_FLAG_16314,ATF1_FLAG_5853,ZNF652_FLAG_1288	86	23	13
chr1	111521540	111523540	JUN_human_1681,JUND_human_14447,MAFK_human_8153	3	1	0
chr1	111534153	111536153	RAD21_FLAG_8086	1	0	0
chr1	111546584	111548584	MAFK_human_8519	1	1	0
chr1	111551780	111553780	HLF_FLAG_23513	1	1	0
chr1	111557032	111559032	CTCF_2532	1	1	0
chr1	111587096	111589096	ZGPAT_FLAG_11056,KDM1A_human_6273,MYBL2_7683,CREM_5554,SAP130_FLAG_20660,GATAD2A_FLAG_31397,ASH2L_human_24918,ZKSCAN8_FLAG_2820,ZNF511_FLAG_1476,ARID3A_human_5055,ARID5B_FLAG_38916,NR2F2_6063,RXRB_FLAG_10363,ZNF219_FLAG_15742,PROX1_15817,KDM6A_human_20032,MIXL1_FLAG_3014,NFIA_v1_FLAG_1077,ZNF384_human_10926,EP300_7467,BCL6_iso1_FLAG_14708,MLX_FLAG_9997,FOXA3_FLAG_29562,TEAD4_2551,MIER2_FLAG_3417,HMG20A_FLAG_6709,TEAD1_FLAG_24992,HMGXB3_FLAG_2482,RARA_FLAG_20132,ELF3_FLAG_10863,HNF4G_12550,TEAD3_FLAG_23467,ZNF644_FLAG_15427,NR2F6_FLAG_23363,FOXA2_18667,HDAC2_996,THRA_iso1_FLAG_2591,FOXA1_32387,SOX13_iso1_FLAG_12643,SMAD4_iso1_FLAG_28691,CEBPG_FLAG_5685,HNF4A_17211,JUND_human_740,RAD21_FLAG_18810,NFIL3_FLAG_7685,POLR2A_human_6447,ZKSCAN8_FLAG_108,NFIA_v1_FLAG_280,ZNF644_FLAG_117,THRA_iso1_FLAG_462	46	16	7
chr1	111641098	111643098	BCL6_iso1_FLAG_8203,RARA_FLAG_24010,ARID5B_FLAG_8637,SOX13_iso1_FLAG_20133,FOXP1_FLAG_2439,FOXA2_1241,NFIA_v1_FLAG_10970,CBX5_FLAG_3070	8	3	1
chr1	111643780	111645780	ZNF281_FLAG_1838,MAFK_human_1810,NFE2L2_human_4036,CEBPG_FLAG_7363	4	3	0
chr1	111646822	111648822	HNF1A_4209	1	1	0
chr1	111652153	111654153	ZNF281_FLAG_3975,ZNF48_FLAG_3608,ZNF331_FLAG_4971,KAT8_FLAG_8861,ARID4B_FLAG_13183,SAP130_FLAG_36644,ARID5B_FLAG_27186,ELF3_FLAG_25920,NRF1_818,GATAD2A_FLAG_21238,MIXL1_FLAG_6949,ZNF644_FLAG_12581,NR2F6_FLAG_5630,NFIA_v1_FLAG_14553,TFAP4_7063,FOXA3_FLAG_35077,RARA_FLAG_4374,SMAD4_iso1_FLAG_3083,FOXA2_22683,FOXA1_36416,CEBPG_FLAG_21408,CEBPA_FLAG_35786,HNF4A_748,RAD21_FLAG_10093,CEBPB_human_14894,CEBPD_717,NRF1_2	27	12	2
chr1	111658316	111660316	MAFF_human_28677,MAFK_human_55303	2	2	0
chr1	111668175	111670175	KAT2B_human_1325	1	0	1
chr1	111687306	111689306	USF2_14169,HOMEZ_FLAG_5327,ZNF644_FLAG_16050,USF1_7950	4	2	0
chr1	111709301	111711301	HLF_FLAG_2327	1	1	0
chr1	111717218	111719218	HLF_FLAG_26170,CEBPB_human_14239	2	2	0
chr1	111732780	111734780	ARID5B_FLAG_3571,PROX1_3599,FOXA3_FLAG_16081,FOXA1_17745	4	1	0
chr1	111736841	111738841	SAP130_FLAG_6152,USF2_11473,ZGPAT_FLAG_5169,GATAD2A_FLAG_26579,THRB_FLAG_2672,TFE3_FLAG_8190,ELF3_FLAG_11968,ARID5B_FLAG_23570,USF1_6044,NFIL3_FLAG_26640,EP300_7603,ZNF384_human_2159,CEBPG_FLAG_11768,BCL6_iso1_FLAG_7077,FOXA3_FLAG_24618,CEBPA_FLAG_24107,MIXL1_FLAG_3452,RARA_FLAG_26886,NR2F6_FLAG_17106,SMAD4_iso1_FLAG_5707,PROX1_9192,HLF_FLAG_48461,NR2F1_FLAG_3266,FOXA1_29733,FOXA2_18085,HNF4A_1351	26	13	2
chr1	111742916	111744916	MAFF_human_14586,MAFK_human_42112,ZNF281_FLAG_1393,THRB_FLAG_6107	4	4	0
chr1	111748231	111750231	CEBPA_FLAG_18355,HLF_FLAG_21137,NFIL3_FLAG_3884,HLF_FLAG_9542	3	2	0
chr1	111758209	111760209	HLF_FLAG_40843	1	1	0
chr1	111764383	111766383	USF2_1249,JUND_human_18554,JUN_human_1920,KDM2A_FLAG_14237,KLF16_FLAG_5412,HMGXB4_FLAG_4546,KDM6A_human_18280,ZNF219_FLAG_9535,NR2F6_FLAG_4141,SMC3_human_19354,RAD21_FLAG_54311,CTCF_44251,ZNF219_FLAG_79	12	3	3
chr1	111770132	111772132	ASH2L_human_18647,FOXA1_14519,FOXA2_6588,KDM1A_human_6294,ZNF48_FLAG_5626,POLR2A_human_5708,THRB_FLAG_2438,ZGPAT_FLAG_5625,SAP130_FLAG_21617,KLF16_FLAG_6245,ZNF792_FLAG_2452,PRDM10_FLAG_2986,ZNF644_FLAG_12575,ARID5B_FLAG_33251,GATAD2A_FLAG_20625,ZNF219_FLAG_25143,PPARG_v1_FLAG_2607,HMG20A_FLAG_3830,FOXO1_4735,NR2F6_FLAG_18239,SOX13_iso1_FLAG_17963,HDAC2_6584,DRAP1_FLAG_2038,NFIC_2161,TEAD1_FLAG_8482,BCL6_iso1_FLAG_12820,RARA_FLAG_22983,PROX1_13977,TFE3_FLAG_5981,TBP_human_2870,NR1H2_645,SMAD4_iso1_FLAG_8737,RXRA_1147,ELF3_FLAG_2992,ZNF384_human_3703,EP300_9816,FOS_human_3102,JUND_human_27035,SMC3_human_300,FOSL2_14355,FOXA1_21699,RAD21_FLAG_8630,JUN_human_7505	42	12	7
chr1	111784900	111786900	SOX5_FLAG_11154,SOX13_iso1_FLAG_22014,PROX1_2982,ARID5B_FLAG_16380,TEAD1_FLAG_7313,TEAD3_FLAG_3319,ELF3_FLAG_13702,RARA_FLAG_11543,FOXA1_1256	9	5	0
chr1	111788889	111790889	KDM6A_human_10768,ASH2L_human_12138,KDM1A_human_3379,SAP130_FLAG_27772,CREM_3408,THRB_FLAG_7758,TEAD3_FLAG_8880,RXRB_FLAG_24933,ARID5B_FLAG_35248,SOX5_FLAG_14001,ELF3_FLAG_14443,PROX1_8721,THRA_iso1_FLAG_11502,BCL6_iso1_FLAG_27255,ZNF644_FLAG_12116,RARA_FLAG_31561,NR2F6_FLAG_19284,RREB1_iso2_FLAG_1909,HNF4A_11273,SMAD4_iso1_FLAG_26311,PPARG_v1_FLAG_7226,RXRA_6011,FOXA3_FLAG_19052,SOX13_iso1_FLAG_21126,EP300_8097,FOXA2_15397,CEBPA_FLAG_7039,FOXA1_28496,RAD21_FLAG_5945,CEBPA_FLAG_6	30	12	4
chr1	111791766	111793766	TEAD3_FLAG_4479,SOX13_iso1_FLAG_7504	2	1	0
chr1	111808450	111810450	BCL6_iso1_FLAG_8363	1	0	0
chr1	111811841	111813841	MAFF_human_28602,MAFK_human_54441,HLF_FLAG_44863	3	3	0
chr1	111817673	111819673	FOXA1_14813	1	0	0
chr1	111820947	111822947	ELF3_FLAG_10512	1	1	0
chr1	111876628	111878628	KDM6A_human_12588,SMC3_human_19876,RAD21_FLAG_50593,CTCF_40169,NR2F6_FLAG_14987,RARA_FLAG_19130,CEBPA_FLAG_18839,ZNF281_FLAG_1747,FOXA3_FLAG_15178	9	4	2
chr1	111888060	111890060	KLF16_FLAG_3511,POLR2A_human_7886,SRF_2850,TBP_human_3584,KDM2A_FLAG_4325,KLF16_FLAG_1449,NRF1_10252,GABPB1_v2_FLAG_5561,ARID4B_FLAG_19461,SAP130_FLAG_35234,TFE3_FLAG_15873,USF2_12706,TFAP4_7515,FOXA3_FLAG_16531,MXI1_human_982,RFX3_iso1_FLAG_4276,BHLHE40_human_12930,USF1_7599	17	8	4
chr1	111893483	111895483	JUN_human_5269,JUND_human_24356	2	0	0
chr1	111906544	111908544	SRF_1520	1	1	0
chr1	111918755	111920755	CEBPA_FLAG_3403	1	0	0
chr1	111941641	111943641	SMC3_human_7342,CEBPG_FLAG_14548,CEBPA_FLAG_24057,CTCF_22437,RAD21_FLAG_37721,CEBPB_human_18340	6	3	1
chr1	111949701	111951701	HLF_FLAG_27980	1	1	0
chr1	111964684	111966684	NFIL3_FLAG_6431,HLF_FLAG_47340,ZGPAT_FLAG_7847,THAP11_FLAG_6647,KAT8_FLAG_6263,ARID4B_FLAG_12486,SAP130_FLAG_35513,ZBTB26_FLAG_2337,MAX_4456,RXRB_FLAG_12794,ARID5B_FLAG_27627,GATAD2A_FLAG_5636,BCL6_iso1_FLAG_29726,SOX5_FLAG_1125,PPARG_v1_FLAG_8891,GABPA_FLAG_6306,RAD21_FLAG_31774,ELF3_FLAG_14431,SMAD4_iso1_FLAG_14085,SP5_FLAG_9407,FOXA3_FLAG_13365,CTCF_8951,RARA_FLAG_20323,DRAP1_FLAG_2806,FOXA1_12931,NFIA_v1_FLAG_11335,HNF1A_4175,ARID5B_FLAG_7786,ARID3A_human_10096,RXRB_FLAG_457,SOX5_FLAG_480,ELF3_FLAG_715	28	12	2
chr1	112003960	112005960	ZNF7_iso2_FLAG_3409,CEBPB_human_13970,MAFK_human_43088	3	2	0
chr1	112023439	112025439	ERF_FLAG_4184,ARID4B_FLAG_9447,KDM2A_FLAG_11505,SMC3_human_15180,CTCF_44969,RAD21_FLAG_52664	6	2	2
chr1	112045549	112047549	GATAD2A_FLAG_5914,CEBPA_FLAG_36350,NFIL3_FLAG_23650,CEBPG_FLAG_29303,MAFF_human_26873,HLF_FLAG_54592,MAFK_human_46883,CEBPB_human_22696,ZNF7_iso2_FLAG_1263	9	6	0
chr1	112063070	112065070	HLF_FLAG_8135	1	1	0
chr1	112080400	112082400	HLF_FLAG_3015,NFIA_v1_FLAG_13492,HNF4A_581	3	3	0
chr1	112083677	112085677	ZNF384_human_2957	1	0	0
chr1	112089605	112091605	FOXP1_FLAG_8479	1	1	0
chr1	112093644	112095644	FOXA3_FLAG_14279,FOXA2_9965,FOXA1_20685,SOX13_iso1_FLAG_14707	4	0	0
chr1	112101658	112103658	TCF7L2_human_1750,ZGPAT_FLAG_5001,CREM_9732,ARID4B_FLAG_8101,SAP130_FLAG_16450,MIXL1_FLAG_1528,CREB1_FLAG_11156,HMG20A_FLAG_3965,ARID5B_FLAG_28720,ARID3A_human_6148,TEAD3_FLAG_4062,PROX1_4380,RARA_FLAG_4469,FOXP1_FLAG_1486,TCF7_10599,SOX13_iso1_FLAG_26035,PPARG_v1_FLAG_6024,SOX5_FLAG_7261,CEBPA_FLAG_15726,GATAD2A_FLAG_14587,BCL6_iso1_FLAG_2914,FOXA2_3171,HDAC2_6968,ZNF384_human_8424,NFIL3_FLAG_23466,CEBPG_FLAG_22474,ZNF644_FLAG_5755,HLF_FLAG_47890,ARID5B_FLAG_2261	28	9	2
chr1	112112513	112114513	CTCF_4622	1	1	0
chr1	112118938	112120938	SAP130_FLAG_7911,GATAD2A_FLAG_10778,MAX_8691,MIXL1_FLAG_2718,ZNF644_FLAG_5830,SOX13_iso1_FLAG_7293,TFDP1_FLAG_1754,USF2_12924,NFIA_v1_FLAG_5929,USF1_7748,NFE2L2_human_4121,MAFF_human_29074,MAFK_human_55930	13	6	1
chr1	112124869	112126869	ELF3_FLAG_4571,ZNF384_human_3757,CEBPG_FLAG_23355,CEBPA_FLAG_30972	4	2	0
chr1	112139990	112141990	HLF_FLAG_15453,CEBPA_FLAG_15697,FOXA1_1976	3	1	0
chr1	112142580	112144580	FOXA1_6992	1	0	0
chr1	112161730	112163730	RCOR2_FLAG_7184,MAX_5839,RCOR2_FLAG_55,NRF1_4705,GABPB1_v2_FLAG_3469,SAP130_FLAG_21707,POLR2AphosphoS5_14911,TAF1_8909,GMEB2_FLAG_3424,POLR2A_human_2775,GABPB1_v2_FLAG_2876,ASH2L_human_768,TAF1_4051,TGIF2_FLAG_4622,MAX_6737,HLF_FLAG_34962	12	5	4
chr1	112167082	112169082	MAFF_human_20097,MAFK_human_47687	2	2	0
chr1	112173262	112175262	CEBPA_FLAG_9453	1	0	0
chr1	112181642	112183642	ARID4B_FLAG_8540,ARID5B_FLAG_4773,MIXL1_FLAG_7700,PPARG_v1_FLAG_9260,FOXA2_8484,SOX13_iso1_FLAG_24591,SOX5_FLAG_3811,ZNF652_FLAG_2598,PROX1_2782	9	4	0
chr1	112206207	112208207	CEBPG_FLAG_21520,CEBPA_FLAG_21874,CEBPB_human_4976,HLF_FLAG_33427	4	3	0
chr1	112211078	112213078	FOXA3_FLAG_24167,FOXA1_15477	2	0	0
chr1	112221383	112223383	FOXA3_FLAG_18562,SMAD4_iso1_FLAG_8818,FOXA2_15643,FOXA1_17928	4	0	0
chr1	112239849	112241849	CEBPA_FLAG_13337	1	0	0
chr1	112246540	112248540	JUN_human_1841,JUND_human_20690	2	0	0
chr1	112256671	112258671	ZNF384_human_7428,SMC3_human_14492,RAD21_FLAG_43516,CTCF_34350	4	1	1
chr1	112275091	112277091	HLF_FLAG_28682,ASH2L_human_20322,KDM1A_human_6917,FOXA2_2473,FOXA1_9374,KDM6A_human_16628,ZGPAT_FLAG_15981,ZNF331_FLAG_4589,MYBL2_2534,ZNF335_FLAG_3104,GABPB1_v2_FLAG_9373,KAT8_FLAG_9364,THAP11_FLAG_9730,SAP130_FLAG_47963,GATAD2A_FLAG_25686,ARID4B_FLAG_28673,NR2F2_5193,PRDM10_FLAG_9462,KDM1A_human_483,HOMEZ_FLAG_3074,FOXP1_FLAG_5307,NR2C2_human_335,PPARG_v1_FLAG_16235,ZNF219_FLAG_14199,ARID5B_FLAG_27762,ETV4_10392,FOXA3_FLAG_18672,FOXA2_253,MAX_5758,GABPA_FLAG_14277,RXRB_FLAG_20128,ELF3_FLAG_27003,NR2F6_FLAG_26456,MIXL1_FLAG_8139,RARA_FLAG_29341,PROX1_11161,RFX3_iso1_FLAG_3748,RREB1_iso2_FLAG_8688,NR2F1_FLAG_7754,ZBTB21_FLAG_3686,EP300_12630,MLX_FLAG_5496,CEBPA_FLAG_18678,CEBPG_FLAG_17517,SMAD4_iso1_FLAG_8648,TFAP4_7038,SOX13_iso1_FLAG_8145,TEAD3_FLAG_10457,HNF4G_8649,POLR2A_human_8440,NFIL3_FLAG_17682,HNF4A_12661,RAD21_FLAG_5476,JUN_human_6080,FOS_human_596,BACH1_human_1607,JUND_human_23540,MAFF_human_4604,FOSL2_11560,GABPB1_v2_FLAG_654,KAT8_FLAG_514,MAFK_human_11882	58	26	6
chr1	112285550	112287550	SAP130_FLAG_16817,TEAD3_FLAG_9661	2	1	1
chr1	112297406	112299406	POLR2A_human_6103,POLR2AphosphoS5_9604,NFIA_v1_FLAG_148,GABPB1_v2_FLAG_18230,CREM_2080,ELF3_FLAG_1103,ARID4B_FLAG_29226,SAP130_FLAG_30828,GABPA_FLAG_15006,RARA_FLAG_2567,MXD4_FLAG_6754,MAX_13336,MLX_FLAG_9177,ASH2L_human_20514,ARID5B_FLAG_20515,SOX5_FLAG_10281,SOX13_iso1_FLAG_1435,BHLHE40_human_12068,SMAD4_iso1_FLAG_2671,DMAP1_FLAG_16423,SP5_FLAG_13725,ZGPAT_FLAG_25249,MAZ_human_8602,KDM6A_human_16226,HMGXB4_FLAG_9481,ZNF219_FLAG_17579,TGIF2_FLAG_6426,ZFP1_v1_FLAG_3346,ARID5B_FLAG_4578,ZNF48_FLAG_2984,RERE_FLAG_2728,CREM_869,THAP11_FLAG_25180,ZNF792_FLAG_2814,KLF16_FLAG_18913,KMT2B_FLAG_15326,CTCF_32101,RAD21_FLAG_25836,CEBPD_2819,GATAD2A_FLAG_12175,ZNF331_FLAG_3793,CEBPG_FLAG_3677,KDM2A_FLAG_21472,KAT8_FLAG_21931,KLF6_v2_FLAG_10244,ARID4B_FLAG_28246,RXRB_FLAG_5001,MXD4_FLAG_11883,PRDM10_FLAG_3775,GATAD1_FLAG_18830,KLF9_FLAG_324,RCOR1_human_1411,SAP130_FLAG_48684,MAX_15202,SP5_FLAG_12165,SP1_FLAG_9816,TFDP1_FLAG_7267,ZNF384_human_7952,SIN3A_10871,ZHX2_2904,ZFP64_FLAG_1567,POLR2AphosphoS5_5889,POLR2A_human_14252,HBP1_FLAG_5093,TEAD1_FLAG_4191,DRAP1_FLAG_7793,BCL6_iso1_FLAG_7550,HHEX_FLAG_337,HMG20B_v2_FLAG_2715,E2F7_iso1_FLAG_345,TGIF2_FLAG_3311,CHD2_human_4492,TAF1_8422,BRCA1_human_1052,SMAD4_iso1_FLAG_4433,MXI1_human_6140,SIN3B_human_2745,YY1_5062,ZBTB33_1441,TBP_human_8951,KDM2A_FLAG_532,CEBPG_FLAG_147,ZNF7_iso2_FLAG_687,DNMT3B_FLAG_159,HHEX_FLAG_88	71	22	13
chr1	112300205	112302205	RAD21_FLAG_6903	1	0	0
chr1	112303520	112305520	MAFK_human_27505	1	1	0
chr1	112311352	112313352	CEBPA_FLAG_29102,CEBPG_FLAG_24890,ARID3A_human_11108,SMC3_human_13359,CEBPB_human_14087,RAD21_FLAG_45367,CTCF_37447	7	3	1
chr1	112319137	112321137	CEBPB_human_7728	1	1	0
chr1	112330883	112332883	RFX5_human_3431	1	1	0
chr1	112334030	112336030	GABPA_FLAG_15585,THRB_FLAG_5942	2	2	0
chr1	112340396	112342396	MAFF_human_30163,MAFK_human_57750	2	2	0
chr1	112355674	112357674	ZNF143_human_1590,CTCF_13018,RAD21_FLAG_16910,CEBPG_FLAG_15388,CEBPA_FLAG_23574,CEBPB_human_7792	6	4	0
chr1	112360163	112362163	CEBPA_FLAG_10614,CEBPB_human_1273	2	1	0
chr1	112363882	112365882	MAFK_human_12537,CEBPG_FLAG_19629,CEBPB_human_21586	3	3	0
chr1	112375235	112377235	MIER2_FLAG_9185,REST_7524	2	0	1
chr1	112399194	112401194	MAFK_human_9623	1	1	0
chr1	112406712	112408712	MIER2_FLAG_9092,REST_7001	2	0	1
chr1	112410634	112412634	MAFK_human_21410	1	1	0
chr1	112434231	112436231	HLF_FLAG_10660	1	1	0
chr1	112495607	112497607	RAD21_FLAG_7565	1	0	0
chr1	112518622	112520622	FOXA2_1087,GATAD1_FLAG_1802,ARID4B_FLAG_6282,CREB1_FLAG_7548,RCOR2_FLAG_2239,ZNF644_FLAG_10802,SAP130_FLAG_11959,GATAD2A_FLAG_22576,MIER2_FLAG_9314,ZNF219_FLAG_24795,FOXK1_FLAG_5441,TEAD1_FLAG_14484,RERE_FLAG_1820,PROX1_18512,SOX5_FLAG_5288,ARID5B_FLAG_28555,FOXA3_FLAG_34476,FOXP1_FLAG_11981,SOX13_iso1_FLAG_22504,HMG20A_FLAG_1568,EP300_8983,BCL6_iso1_FLAG_24854,FOXA2_26156,SOX13_512,TCF7_9420,REST_6448,RARA_FLAG_8003,CEBPA_FLAG_29623,HDAC2_7886,FOXA1_38306,HHEX_FLAG_1280,SP5_FLAG_4029,CREB1_FLAG_63,ZNF644_FLAG_298,HNF4G_5801,ZNF652_FLAG_2899,HLF_FLAG_30784	34	9	4
chr1	112525338	112527338	HLF_FLAG_27254	1	1	0
chr1	112553067	112555067	MAFK_human_26784	1	1	0
chr1	112559022	112561022	USF2_1539	1	0	0
chr1	112561993	112563993	USF2_1201	1	0	0
chr1	112565637	112567637	MAFK_human_16775	1	1	0
chr1	112576891	112578891	MAFK_human_3745	1	1	0
chr1	112600874	112602874	CTCF_6433	1	1	0
chr1	112605916	112607916	BACH1_human_606	1	0	0
chr1	112612426	112614426	MAFK_human_16566	1	1	0
chr1	112616393	112618393	ZNF644_FLAG_9015	1	0	0
chr1	112625297	112627297	MIER2_FLAG_8921,REST_7600	2	0	1
chr1	112641790	112643790	NFE2L2_human_3987,MAFK_human_27854	2	1	0
chr1	112655428	112657428	CEBPB_human_6036	1	1	0
chr1	112675324	112677324	REST_3438	1	0	0
chr1	112714140	112716140	KLF16_FLAG_8248,ATF4_FLAG_1012,DNMT3B_FLAG_2224,TFE3_FLAG_4809,ZNF219_FLAG_9443,MIER2_FLAG_10290,NFIL3_FLAG_14125,CEBPG_FLAG_23464,CEBPA_FLAG_16553,RARA_FLAG_7245,ZNF644_FLAG_5913,REST_8510,CEBPB_human_18290,HLF_FLAG_41038	14	8	1
chr1	112738051	112740051	JUN_human_6214,JUND_human_22869	2	0	0
chr1	112751298	112753298	JUN_human_705,JUND_human_21153	2	0	0
chr1	112798843	112800843	JUND_human_11010	1	0	0
chr1	112809979	112811979	RFX5_human_1044,MAFF_human_11590,MAFK_human_40391	3	3	0
chr1	112840384	112842384	RAD21_FLAG_19058,CTCF_28946	2	1	0
chr1	112878762	112880762	RAD21_FLAG_30011,CTCF_30068	2	1	0
chr1	112901312	112903312	SMC3_human_7845,RAD21_FLAG_41733,CTCF_32933,CEBPA_FLAG_2544	4	1	1
chr1	112911460	112913460	KDM6A_human_17506,KDM2A_FLAG_12475,HMGXB4_FLAG_5047,TEAD3_FLAG_17816,TEAD1_FLAG_6405,ARID5B_FLAG_9128,FOXA3_FLAG_3917,ZNF143_human_11612,SMAD4_iso1_FLAG_3927,CTCF_47185,RAD21_FLAG_52165	11	4	2
chr1	112922157	112924157	USF2_3556	1	0	0
chr1	112926113	112928113	HLF_FLAG_33867	1	1	0
chr1	112946114	112948114	JUND_human_21595,JUN_human_6530	2	0	0
chr1	113007968	113009968	DMAP1_FLAG_9688,ZGPAT_FLAG_11648,MXD4_FLAG_10147,GABPB1_v2_FLAG_6323,KLF6_v2_FLAG_7771,SAP130_FLAG_42897,MAX_18751,THAP11_FLAG_10895,ARID4B_FLAG_33323,HMGXB4_FLAG_11455,KAT8_FLAG_15057,KLF16_FLAG_14570,ZNF48_FLAG_8098,KDM2A_FLAG_22058,KDM3A_FLAG_1521,MAZ_human_8394,GATAD2A_FLAG_31133,ZNF219_FLAG_3164,ELF3_FLAG_7159,RXRB_FLAG_16848,ARID5B_FLAG_27472,SOX5_FLAG_2712,BCL6_iso1_FLAG_1487,TEAD3_FLAG_10285,SP5_FLAG_11032,MIXL1_FLAG_1402,ZNF143_human_5415,THRA_iso1_FLAG_4391,RARA_FLAG_9123,FOXA3_FLAG_16537,NFIA_v1_FLAG_11625,SMAD4_iso1_FLAG_13658,SMC3_human_12415,GABPB1_v2_FLAG_289,RAD21_FLAG_49770,CTCF_40360	35	12	6
chr1	113020136	113022136	MAFK_human_8265	1	1	0
chr1	113031273	113033273	CEBPA_FLAG_7004	1	0	0
chr1	113043653	113045653	KDM2A_FLAG_6508,RAD21_FLAG_35386,CTCF_18088	3	1	1
chr1	113050758	113052758	ZNF143_human_5681,MAX_5810,ZSCAN29_iso1_FLAG_2862	3	2	0
chr1	113057288	113059288	FOXA1_2749,MIER2_FLAG_3416,REST_6468	3	0	1
chr1	113061965	113063965	CEBPB_human_55	1	1	0
chr1	113085787	113087787	ZKSCAN8_FLAG_7361,GABPA_FLAG_9496,JUND_human_2071	3	1	0
chr1	113098546	113100546	MAFK_human_2800,MAFF_human_8167,NFE2L2_human_3085,MAFK_human_40205	3	2	0
chr1	113117244	113119244	JUND_human_18102	1	0	0
chr1	113141332	113143332	MAFF_human_28477,MAFK_human_55808	2	2	0
chr1	113144824	113146824	CEBPB_human_3699	1	1	0
chr1	113156256	113158256	ZNF384_human_3607,CTCF_19568,RAD21_FLAG_20778	3	1	0
chr1	113226710	113228710	CEBPA_FLAG_22141	1	0	0
chr1	113269511	113271511	CTCF_6958	1	1	0
chr1	113273790	113275790	MAFF_human_13112,MAFK_human_33953	2	2	0
chr1	113276425	113278425	HLF_FLAG_4151,MAFK_human_24474	2	2	0
chr1	113279406	113281406	RAD21_FLAG_14267	1	0	0
chr1	113287031	113289031	MAFK_human_5613	1	1	0
chr1	113320590	113322590	MAFK_human_1392	1	1	0
chr1	113333527	113335527	MAFF_human_13576,MAFK_human_35958	2	2	0
chr1	113351009	113353009	KDM2A_FLAG_12596,ZNF143_human_6644,SMC3_human_1528,RAD21_FLAG_44320,CTCF_36552	5	2	2
chr1	113374560	113376560	HLF_FLAG_16043	1	1	0
chr1	113391468	113393468	NRF1_6626	1	1	0
chr1	113394064	113396064	HLF_FLAG_865	1	1	0
chr1	113401197	113403197	HLF_FLAG_9041	1	1	0
chr1	113420062	113422062	CTCF_10481,RAD21_FLAG_40018	2	1	0
chr1	113422759	113424759	SAP130_FLAG_4963,HMGXB4_FLAG_3730,ARID4B_FLAG_11776,GATAD2A_FLAG_12737,TEAD3_FLAG_11545,ZNF143_human_5034,SMC3_human_7379,RAD21_FLAG_51699,CTCF_37955,SRF_2466	10	4	2
chr1	113429700	113431700	MAFK_human_32552	1	1	0
chr1	113445885	113447885	MAFK_human_4519	1	1	0
chr1	113449381	113451381	CEBPG_FLAG_19683,CEBPB_human_3193,HLF_FLAG_19194	3	3	0
chr1	113459855	113461855	HLF_FLAG_44399	1	1	0
chr1	113468805	113470805	ZNF384_human_1235	1	0	0
chr1	113477579	113479579	MAFF_human_7215,MAFK_human_26844,GATAD2A_FLAG_13341,ATF4_FLAG_1157,NFIL3_FLAG_16632,CEBPG_FLAG_14168,CEBPA_FLAG_27505,JUND_human_895,HLF_FLAG_44991,CEBPB_human_13105	10	7	0
chr1	113512545	113514545	POLR2AphosphoS5_9239	1	0	1
chr1	113519972	113521972	CEBPA_FLAG_2503	1	0	0
chr1	113524154	113526154	MAFF_human_26252,MAFK_human_51592	2	2	0
chr1	113536029	113538029	CEBPA_FLAG_14095,CEBPB_human_5040	2	1	0
chr1	113540635	113542635	NFIA_v1_FLAG_4041	1	1	0
chr1	113546154	113548154	ZGPAT_FLAG_17535,ASH2L_human_10485,KDM6A_human_15066,SAP130_FLAG_35381,CREM_13274,HDAC2_4676,KLF16_FLAG_7781,REST_1263,ZNF384_human_10938,NFIC_7836,FOXO1_7286,DRAP1_FLAG_1916,RXRB_FLAG_26956,SOX5_FLAG_18490,TBL1XR1_human_4694,PAXIP1_iso1_FLAG_2371,PPARG_v1_FLAG_18976,FOXA2_20231,ZNF219_FLAG_19970,ARID5B_FLAG_39222,EP300_15600,FOXP1_FLAG_15027,FOXA1_28848,FOXK1_FLAG_8527,GATAD2A_FLAG_28681,TCF7_6849,NR2F2_5024,ELF3_FLAG_26455,SOX13_iso1_FLAG_30591,HNF4G_9399,BCL6_iso1_FLAG_29867,PROX1_15558,RARA_FLAG_31075,NFIL3_FLAG_8054,ARID3A_human_2981,FOXA3_FLAG_24951,TEAD1_FLAG_14109,RXRA_7540,NR2F6_FLAG_25718,MLX_FLAG_6062,SMAD4_iso1_FLAG_27221,SIX4_iso1_FLAG_7708,HNF4A_14000,NR2F1_FLAG_3933,CEBPA_FLAG_29413,CEBPG_FLAG_17150	46	19	6
chr1	113549886	113551886	SRF_1023,ARID5B_FLAG_6727,RXRB_FLAG_14722,PPARG_v1_FLAG_11889,SOX13_iso1_FLAG_5148,RXRA_3410	6	4	0
chr1	113555717	113557717	REST_6595,HNF1A_1578	2	1	0
chr1	113560713	113562713	PRDM10_FLAG_9485,ZMYM3_6058,ARID5B_FLAG_23256,SOX13_iso1_FLAG_14609,PROX1_12771,RXRB_FLAG_18221,ZNF189_1563,RARA_FLAG_5560,PPARG_v1_FLAG_15401,NFIL3_FLAG_21298,HLF_FLAG_21282	11	6	0
chr1	113563518	113565518	MAFF_human_478,CREM_2380,GATAD2A_FLAG_24339,ARID5B_FLAG_21255,MIXL1_FLAG_2269,TEAD3_FLAG_14958,ARID3A_human_2823,TEAD1_FLAG_17504,SOX13_iso1_FLAG_22282,BCL6_iso1_FLAG_13713,FOXA3_FLAG_6922,PROX1_9434,CREM_101,FOXP1_FLAG_7772,NFIL3_FLAG_15198,CEBPG_FLAG_31034,CEBPA_FLAG_40213,EP300_2499,FOXA2_2733,HLF_FLAG_29073,RAD21_FLAG_15049,CEBPB_human_23544,FOXA1_12029,ZNF384_human_6114	23	10	1
chr1	113568858	113570858	CREM_6296,SAP130_FLAG_30180,SOX5_FLAG_5312,HOMEZ_FLAG_1937,PPARG_v1_FLAG_16390,KAT8_FLAG_4933,TEAD3_FLAG_19243,FOXP1_FLAG_5044,FOXA3_FLAG_20824,RCOR2_FLAG_2448,FOXA2_12242,ARID5B_FLAG_31465,NFIL3_FLAG_18923,NR2F6_FLAG_20610,POLR2AphosphoS5_11404,FOXO1_4089,ELF3_FLAG_25657,EP300_2704,FOXA1_22144,ERF_FLAG_6116,BCL6_iso1_FLAG_27873,PROX1_16711,RXRB_FLAG_23470,CEBPA_FLAG_14866,RARA_FLAG_31155,RXRA_5941,ETV4_6348,SMAD4_iso1_FLAG_32099,GABPA_FLAG_4309,CREM_2548,HNF4G_1850	30	15	4
chr1	113584194	113586194	SOX13_iso1_FLAG_13747,ZGPAT_FLAG_5104,DMAP1_FLAG_3113,ARID4B_FLAG_15579,HMGXB4_FLAG_2722,KDM6A_human_16253,MBD1_v1_FLAG_4026,ZNF644_FLAG_8012,RARA_FLAG_8046,TEAD1_FLAG_6589,TCF25_FLAG_1169,NFIL3_FLAG_5121,ZNF143_human_250,SMC3_human_17997,CTCF_37602,RAD21_FLAG_51708,ARID4B_FLAG_2248	16	5	3
chr1	113589861	113591861	NFIL3_FLAG_11977,CEBPA_FLAG_1391	2	1	0
chr1	113595710	113597710	FOXA1_7118	1	0	0
chr1	113600903	113602903	NFIA_v1_FLAG_13538,SAP130_FLAG_20842,RARA_FLAG_5323	3	2	1
chr1	113607580	113609580	CEBPB_human_4060	1	1	0
chr1	113632596	113634596	MAFK_human_42020,HLF_FLAG_38052	2	2	0
chr1	113648748	113650748	MAFK_human_18369,MAFF_human_3986	2	2	0
chr1	113676437	113678437	FOXA1_1234,KAT2B_human_1105	2	0	1
chr1	113682840	113684840	KDM6A_human_14033,KDM2A_FLAG_7396,UBP1_FLAG_3601,HMGXB4_FLAG_5746,THAP11_FLAG_5431,MBD1_v1_FLAG_1571,ZNF219_FLAG_3786,ELF3_FLAG_3084,ERF_FLAG_6164,TCF25_FLAG_1742,GATAD2A_FLAG_10043,KLF16_FLAG_5339,ARID3A_human_2724,SMC3_human_17612,CEBPG_FLAG_16882,ZNF48_FLAG_1875,NFIL3_FLAG_13334,RAD21_FLAG_52375,CTCF_38568,KAT7_FLAG_1824,HLF_FLAG_53743,ZNF219_FLAG_1939,GATAD2A_FLAG_1965,KDM2A_FLAG_1243,BACH1_human_2765,MAFF_human_28113,NFE2L2_human_4295,MAFK_human_52242	25	9	4
chr1	113688306	113690306	ZGPAT_FLAG_11255,CREM_2000,ARID5B_FLAG_12421,TEAD3_FLAG_5434,ZNF219_FLAG_2995,PROX1_4489,ZSCAN29_iso1_FLAG_3146,PPARG_v1_FLAG_1833,FOXA3_FLAG_23618,TCF7_2338,NFIA_v1_FLAG_1845,RARA_FLAG_18360,FOXA2_17708,FOXA1_30270,BCL6_iso1_FLAG_5921,MIER2_FLAG_1688,SMAD4_iso1_FLAG_22209,SOX13_iso1_FLAG_15516,NFIL3_FLAG_26290,SSRP1_FLAG_1970,ERF_FLAG_7401,SAP130_FLAG_31610,EP300_8269,NR2F6_FLAG_2029,HLF_FLAG_53417,SIN3A_4020,ZGPAT_FLAG_2909,HNF4A_8573,DMAP1_FLAG_4748,ZNF7_iso2_FLAG_1253,ETV4_667,ZNF644_FLAG_12736,ARID5B_FLAG_14886,NFIA_v1_FLAG_930,SAP130_FLAG_6112,ZGPAT_FLAG_734,ARID4B_FLAG_4223,CREM_1468,ETV4_1047,NFIA_v1_FLAG_455,RARA_FLAG_27675,SMAD4_iso1_FLAG_33283,NR2F6_FLAG_11373,SOX13_iso1_FLAG_1269,BCL6_iso1_FLAG_16946,NFIL3_FLAG_12410,HNF4A_3317	32	11	5
chr1	113695096	113697096	NFIC_4437,GATAD2A_FLAG_14388,ARID5B_FLAG_16806,ZFP64_FLAG_3553,NFIA_v1_FLAG_16647,MYBL2_2642,SOX13_iso1_FLAG_3288,PROX1_1125,NFYC_FLAG_2987,CEBPG_FLAG_7581,EP300_3108,HNF4G_9601,HNF4A_13225,CEBPA_FLAG_4086,FOSL2_3696,HLF_FLAG_31917,MYBL2_1054,PROX1_276	16	7	1
chr1	113708183	113710183	MAFF_human_11396,MAFK_human_44850	2	2	0
chr1	113720341	113722341	RAD21_FLAG_24630,CTCF_17160	2	1	0
chr1	113730971	113732971	MAFK_human_3316	1	1	0
chr1	113736919	113738919	MAFF_human_26539,MAFK_human_53909	2	2	0
chr1	113748530	113750530	GATAD2A_FLAG_5138,ARID5B_FLAG_6145,PROX1_3478,FOXA1_10571,CEBPA_FLAG_34474,CEBPG_FLAG_16666,NFYC_FLAG_972	7	2	0
chr1	113765402	113767402	NRF1_1833,CEBPG_FLAG_15082,CEBPA_FLAG_35399,USF1_396,CEBPB_human_19710,HLF_FLAG_898	6	5	0
chr1	113821616	113823616	CEBPB_human_12448	1	1	0
chr1	113823929	113825929	MAFK_human_302	1	1	0
chr1	113834380	113836380	HNF4G_3579,CEBPA_FLAG_24660,CEBPG_FLAG_8856,HNF4A_10855,CEBPB_human_19312	5	3	0
chr1	113841632	113843632	HLF_FLAG_41138	1	1	0
chr1	113845014	113847014	USF2_5420,USF1_5699	2	1	0
chr1	113866839	113868839	NFE2L2_human_4020	1	0	0
chr1	113875255	113877255	HLF_FLAG_17720,HLF_FLAG_6600,JUN_human_3223,JUND_human_14373,HLF_FLAG_975	3	1	0
chr1	113881855	113883855	CEBPB_human_16175	1	1	0
chr1	113905312	113907312	FOXA2_9089,FOXA1_5885	2	0	0
chr1	113921909	113923909	MAFF_human_27913,MAFK_human_51283	2	2	0
chr1	113947435	113949435	SAP130_FLAG_19819,GATAD2A_FLAG_3925,HOMEZ_FLAG_6155,ARID5B_FLAG_5697,SOX13_iso1_FLAG_6977,TFAP4_7839,USF2_4682,RAD21_FLAG_17467	8	2	1
chr1	113955825	113957825	CEBPA_FLAG_24525	1	0	0
chr1	113975904	113977904	HLF_FLAG_30741,ZGPAT_FLAG_13197,ZNF331_FLAG_10278,ARID4B_FLAG_15980,SAP130_FLAG_28153,GATAD2A_FLAG_24252,MIER3_FLAG_1648,ARID5B_FLAG_27364,ELF3_FLAG_7666,TEAD1_FLAG_11062,FOXA3_FLAG_32262,FOXK1_FLAG_4758,NFIL3_FLAG_13807,BCL6_iso1_FLAG_7852,RCOR2_FLAG_7757,ZNF7_iso2_FLAG_4190,FOXA2_20357,HNF1A_8341,FOXA1_32767,HOMEZ_FLAG_7967,MIXL1_FLAG_13841,FOXP1_FLAG_11123,ZNF644_FLAG_10658,RAD21_FLAG_12255,SMAD4_iso1_FLAG_4765,CEBPA_FLAG_8319,ZMYM3_3569,KLF6_v2_FLAG_5785,ARID5B_FLAG_959,HNF1A_218,FOXA3_FLAG_11158,FOXA1_29722,FOXA2_19583,FOXP1_FLAG_9246,CEBPA_FLAG_11920,MAFK_human_32032,HLF_FLAG_11857	29	10	2
chr1	113980296	113982296	RFX5_human_4309,HLF_FLAG_11434,GATAD2A_FLAG_3239,ARID5B_FLAG_6302,HNF1A_5948,SOX5_FLAG_8069,SOX13_iso1_FLAG_13105,ZNF189_1233	8	3	0
chr1	113985553	113987553	HLF_FLAG_28290	1	1	0
chr1	114020220	114022220	ZGPAT_FLAG_13288,ZNF544_iso1_FLAG_3798,KMT2B_FLAG_7259,ZNF331_FLAG_12183,KLF16_FLAG_4307,THAP11_FLAG_14052,ARID4B_FLAG_23497,ZSCAN9_FLAG_3124,SAP130_FLAG_30634,SOX5_FLAG_7243,RXRB_FLAG_7228,ZKSCAN8_FLAG_3545,GATAD2A_FLAG_37549,ARID5B_FLAG_34189,GATAD1_FLAG_4888,ZBTB26_FLAG_7771,ELF3_FLAG_11765,FOXA3_FLAG_29672,HOMEZ_FLAG_11747,ZNF792_FLAG_4479,MIXL1_FLAG_9058,HMG20B_v2_FLAG_6043,RARA_FLAG_16199,BCL6_iso1_FLAG_19452,ZNF644_FLAG_15207,TEAD1_FLAG_7087,THRA_iso1_FLAG_9043,SOX13_iso1_FLAG_18201,FOXP1_FLAG_3574,SMAD4_iso1_FLAG_25698,NFIL3_FLAG_22364,ZNF12_FLAG_4974,CEBPA_FLAG_44305,CEBPG_FLAG_33747,HLF_FLAG_32457,RAD21_FLAG_13806	36	13	2
chr1	114030565	114032565	RAD21_FLAG_43187,CTCF_21274	2	1	0
chr1	114050032	114052032	USF2_10349,USF1_7682,KDM6A_human_6374,ZGPAT_FLAG_19813,KLF16_FLAG_7228,KAT8_FLAG_14103,KMT2B_FLAG_6351,CREB1_FLAG_12560,MYBL2_8653,ARID4B_FLAG_14351,KLF6_v2_FLAG_1573,SAP130_FLAG_42385,FOXO1_5878,ZNF331_FLAG_8589,CREM_9385,ERF_FLAG_14521,KDM1A_human_5660,MAX_8107,PAXIP1_iso1_FLAG_3443,ZNF511_FLAG_6527,PPARG_v1_FLAG_882,GATAD1_FLAG_4846,DRAP1_FLAG_1733,ZNF792_FLAG_8846,ARID5B_FLAG_40624,THRB_FLAG_2721,HMG20A_FLAG_8448,SP5_FLAG_1177,MLX_FLAG_5579,RERE_FLAG_5965,HOMEZ_FLAG_11014,RXRB_FLAG_18779,PROX1_6150,NR2F2_2417,GATAD2A_FLAG_35236,TCF7_10036,ZNF219_FLAG_6304,HNF4G_13082,FOXA2_18651,ELF3_FLAG_24650,FOXK1_FLAG_7770,FOXA3_FLAG_31693,SOX5_FLAG_16907,SOX13_iso1_FLAG_25063,THRA_iso1_FLAG_5203,BCL6_iso1_FLAG_30033,EP300_13908,NFIC_7062,RARA_FLAG_33003,MIXL1_FLAG_13782,FOXP1_FLAG_16996,NFIL3_FLAG_16525,FOXA1_30279,SMAD4_iso1_FLAG_31253,BHLHE40_human_10166,RAD21_FLAG_27768,CEBPG_FLAG_10576,NR2F6_FLAG_16559,HNF4A_15889,ZNF644_FLAG_14457,TCF7L2_human_1030,KLF6_v2_FLAG_712,MYBL2_7853,FOXK1_FLAG_656,FOXO1_1079,NFIC_4327,SOX13_iso1_FLAG_721,GATAD2A_FLAG_11370,ZNF219_FLAG_7742,NR2F2_76,ARID3A_human_7640,HHEX_FLAG_273,CUX1_human_532,FOXP1_FLAG_5564,KAT2B_human_1460,FOXA2_557,ZNF384_human_9955,CEBPA_FLAG_36617,HNF4G_453,CEBPB_human_3123	68	27	8
chr1	114059163	114061163	ZNF281_FLAG_1095,ARID5B_FLAG_14006,PROX1_8793,FOXA3_FLAG_11537,FOXA2_12383,HNF4A_3037,EP300_753,FOXA1_26396	8	3	1
chr1	114077965	114079965	JUND_human_4170	1	0	0
chr1	114134065	114136065	MAFF_human_14315,MAFK_human_44960	2	2	0
chr1	114155612	114157612	MAFK_human_15240	1	1	0
chr1	114193916	114195916	JUND_human_6014,HLF_FLAG_15745	2	1	0
chr1	114216751	114218751	ARID3A_human_1907,JUN_human_6405,FOXA2_5695,FOXA1_13981,JUND_human_15802,FOSL2_3237,CEBPB_human_5747	7	1	0
chr1	114219716	114221716	ZNF384_human_8687,SMC3_human_13989,RAD21_FLAG_35393,CTCF_30630	4	1	1
chr1	114223409	114225409	MAFF_human_22349,NFE2L2_human_561,MAFK_human_47362	3	2	0
chr1	114236765	114238765	ZFP1_v1_FLAG_5375	1	0	0
chr1	114240388	114242388	MAFK_human_20069	1	1	0
chr1	114256705	114258705	RAD21_FLAG_16572	1	0	0
chr1	114327786	114329786	PROX1_614,SAP130_FLAG_15781,GATAD2A_FLAG_14013,ARID5B_FLAG_14194,HNF4G_2680,ZBTB26_FLAG_8093,SIX4_iso1_FLAG_8460,PPARG_v1_FLAG_1040	8	3	1
chr1	114330624	114332624	CEBPA_FLAG_12851,CEBPG_FLAG_7659,CEBPB_human_20734	3	2	0
chr1	114335945	114337945	HLF_FLAG_9118	1	1	0
chr1	114346614	114348614	THAP11_FLAG_8095,ZNF792_FLAG_12714,GATAD2A_FLAG_14440,EP300_1499,HLF_FLAG_43606,NFIL3_FLAG_16789,ZNF384_human_11469,CEBPA_FLAG_27186,JUN_human_9927,JUND_human_27327,THAP11_FLAG_1788,FOSL2_11333,TEAD1_FLAG_9919	12	3	1
chr1	114372419	114374419	MAFK_human_8522	1	1	0
chr1	114377480	114379480	SMC3_human_3376,RAD21_FLAG_34409,CTCF_12810	3	1	1
chr1	114379840	114381840	MAFF_human_1935,MAFK_human_22014	2	2	0
chr1	114400748	114402748	MAFF_human_24146,MAFK_human_53887	2	2	0
chr1	114421161	114423161	HLF_FLAG_39858	1	1	0
chr1	114465277	114467277	HLF_FLAG_12098	1	1	0
chr1	114505339	114507339	RAD21_FLAG_5282	1	0	0
chr1	114524430	114526430	ZNF331_FLAG_5225,SAP130_FLAG_10079,ARID4B_FLAG_6283,GATAD2A_FLAG_27377,PROX1_10633,MLX_FLAG_1505,ZNF219_FLAG_9860,SP5_FLAG_8773,ARID5B_FLAG_28575,SOX13_iso1_FLAG_7343,HNF4G_9181,NFIL3_FLAG_14046,BCL6_iso1_FLAG_7134,HDAC2_9263,CEBPD_5607,FOXA3_FLAG_1555,NR2F6_FLAG_6346,HNF4A_10689,SMAD4_iso1_FLAG_30142,CEBPG_FLAG_33097,HMG20B_v2_FLAG_7014,CEBPA_FLAG_43174,EP300_3759,HLF_FLAG_52780,CEBPB_human_27283,ZNF652_FLAG_3711	26	12	3
chr1	114551247	114553247	TEAD1_FLAG_4712,CEBPA_FLAG_3200,BHLHE40_human_11790	3	2	0
chr1	114563412	114565412	SMAD4_iso1_FLAG_19212,ZNF652_FLAG_5029,CEBPA_FLAG_23278	3	1	0
chr1	114575074	114577074	RAD21_FLAG_11675,CTCF_23509	2	1	0
chr1	114624684	114626684	CEBPB_human_7239	1	1	0
chr1	114635353	114637353	CTCF_9126	1	1	0
chr1	114643685	114645685	MAFF_human_8616,MAFK_human_35345	2	2	0
chr1	114665176	114667176	NFIA_v1_FLAG_4012	1	1	0
chr1	114694386	114696386	BCL6_iso1_FLAG_15742	1	0	0
chr1	114696861	114698861	MIER2_FLAG_8681,REST_7496	2	0	1
chr1	114706588	114708588	RARA_FLAG_11526	1	1	0
chr1	114761283	114763283	CTCF_4580	1	1	0
chr1	114768467	114770467	MAFK_human_13616	1	1	0
chr1	114773906	114775906	MAFK_human_11580,HNF4A_2483	2	2	0
chr1	114824630	114826630	SMC3_human_14264,RAD21_FLAG_46797,CTCF_39331	3	1	1
chr1	114834108	114836108	MAFF_human_6845,MAFK_human_37656	2	2	0
chr1	114882297	114884297	HLF_FLAG_36987	1	1	0
chr1	114888240	114890240	SOX13_iso1_FLAG_407,ASH2L_human_12253,KAT7_FLAG_4420,KLF11_FLAG_1738,DMAP1_FLAG_3294,ZGPAT_FLAG_19450,CIZ1_FLAG_615,ZNF580_FLAG_5003,ZNF331_FLAG_13793,GABPB1_v2_FLAG_14343,KAT8_FLAG_16598,ZNF48_FLAG_8265,MXD3_v1_FLAG_6601,KLF16_FLAG_5633,CREB1_FLAG_9721,HMGXB4_FLAG_13594,KDM2A_FLAG_23367,ERF_FLAG_16689,MLX_FLAG_2077,ARID4B_FLAG_30159,KDM6A_human_21041,KDM3A_FLAG_7870,THAP11_FLAG_19997,SAP130_FLAG_34257,SSRP1_FLAG_3687,RFXANK_FLAG_1052,HOMEZ_FLAG_1588,ZSCAN9_FLAG_5012,ZKSCAN8_FLAG_4678,GATAD1_FLAG_14462,GATAD2A_FLAG_21790,HMGXB3_FLAG_3886,ARID5B_FLAG_28996,ELF3_FLAG_15172,ZNF792_FLAG_7809,ZNF219_FLAG_21667,ZNF644_FLAG_4636,TFE3_FLAG_4322,CBX5_FLAG_6005,DRAP1_FLAG_3940,MIER2_FLAG_7216,MBD1_v1_FLAG_5366,MBD1_v2_FLAG_6512,YY1_3217,MIXL1_FLAG_10612,THRA_iso1_FLAG_4717,RXRB_FLAG_10032,BCL6_iso1_FLAG_13111,NFIL3_FLAG_8870,TEAD3_FLAG_15480,TEAD1_FLAG_15049,ZBTB26_FLAG_2567,ARID3A_human_6580,FOXA3_FLAG_20891,RCOR1_human_1382,SMAD4_iso1_FLAG_25113,TGIF2_FLAG_1904,RARA_FLAG_8982,MAZ_human_2715,CHD2_human_1071,ZNF143_human_14001,ATF3_621,JUND_human_18820,BHLHE40_human_5214,CTCF_47349,CEBPA_FLAG_2847,ZNF384_human_2062,MXD3_v1_FLAG_216,RAD21_FLAG_53789,CREB1_FLAG_571,ZBTB7A_969	69	19	10
chr1	114899338	114901338	MAFF_human_7021,MAFK_human_17048	2	2	0
chr1	114948189	114950189	MAFK_human_10438	1	1	0
chr1	114967124	114969124	ZNF12_FLAG_6576	1	0	0
chr1	114969903	114971903	CTCF_6935	1	1	0
chr1	115004173	115006173	HLF_FLAG_9522	1	1	0
chr1	115015506	115017506	HOMEZ_FLAG_13671,HLF_FLAG_15796	2	2	0
chr1	115034093	115036093	CEBPB_human_1125	1	1	0
chr1	115037932	115039932	HLF_FLAG_1899	1	1	0
chr1	115056108	115058108	ZNF652_FLAG_3504	1	1	0
chr1	115059308	115061308	ZNF652_FLAG_4923	1	1	0
chr1	115066783	115068783	THAP11_FLAG_27443,USF2_17742,KLF10_5917,ZNF143_human_12546,ATF3_179,USF1_13643	6	2	0
chr1	115082027	115084027	TEAD1_FLAG_2250,ARID3A_human_6883	2	1	0
chr1	115100374	115102374	RAD21_FLAG_32051,CTCF_20445	2	1	0
chr1	115123320	115125320	DMAP1_FLAG_3332,ARID4B_FLAG_28716,POLR2A_human_18591,SIN3A_4576,SAP130_FLAG_41647,TAF1_4917,POLR2AphosphoS5_21618,RXRB_FLAG_4658,YY1_2515,GATA4_1507,TFE3_FLAG_2275,ZGPAT_FLAG_3903,NRF1_9511,ARID5B_FLAG_20377,DRAP1_FLAG_14763,THAP11_FLAG_26126,GATAD1_FLAG_17678,CREB1_FLAG_18940,MIXL1_FLAG_17942,KAT8_FLAG_24350,ZNF331_FLAG_4358,FOXA3_FLAG_18219,MAX_2208,TBP_human_9880,ATF1_FLAG_9635,GABPB1_v2_FLAG_18341,KDM2A_FLAG_12941,ZNF511_FLAG_4598,CREM_17297,GMEB2_FLAG_4015,ARID3A_human_13420,USF2_6366,ZNF335_FLAG_8824,TEAD1_FLAG_2181,KLF10_4014,NFIL3_FLAG_7375,CEBPA_FLAG_13118,HLF_FLAG_33144,GABPA_FLAG_19790,SAP130_FLAG_25574,POLR2A_human_8942,ETV4_3436,FOXA2_295,FOXK1_FLAG_9471,ZHX2_4493,FOXA1_10704,ZBTB21_FLAG_5243,ELF3_FLAG_6244,TFE3_FLAG_400,RXRB_FLAG_980,POLR2AphosphoS5_19049,JUN_human_7822,CEBPB_human_7131,CEBPG_FLAG_16700,JUND_human_24426,YY1_2904,MAFF_human_22907,MAFK_human_36376,KAT8_FLAG_1336,FOXA3_FLAG_656,CREB1_FLAG_8766	52	19	9
chr1	115130958	115132958	HLF_FLAG_47690	1	1	0
chr1	115139746	115141746	NFE2L2_human_1383	1	0	0
chr1	115148966	115150966	HLF_FLAG_18054	1	1	0
chr1	115165186	115167186	MAFF_human_5292,MAFK_human_34015	2	2	0
chr1	115190381	115192381	MAFK_human_5946	1	1	0
chr1	115211352	115213352	SOX13_iso1_FLAG_8655,FOXA2_8747,FOXA1_17859,ERF_FLAG_744,ZGPAT_FLAG_9285,SAP130_FLAG_18926,NFYC_FLAG_7745,KAT8_FLAG_2880,TFDP1_FLAG_2649,PBX2_FLAG_3629,SP1_FLAG_9065,POLR2A_human_5288,MAX_8511,DRAP1_FLAG_9977,TAF1_7101,SP5_FLAG_2319,GATAD2A_FLAG_3712,TBP_human_5484,ZNF219_FLAG_3363	19	4	5
chr1	115258172	115260172	HLF_FLAG_24024,ASH2L_human_15191,KAT7_FLAG_3229,POLR2A_human_13872,ZNF511_FLAG_3547,ZGPAT_FLAG_23341,DMAP1_FLAG_17378,MYBL2_2696,GABPB1_v2_FLAG_20906,CREB1_FLAG_19150,ATF1_FLAG_9668,KAT8_FLAG_24661,CREM_16353,ZNF331_FLAG_5243,MXD4_FLAG_11834,KDM2A_FLAG_23786,UBP1_FLAG_3396,THAP11_FLAG_25561,MBD4_2193,KMT2B_FLAG_13448,ETV4_9143,NFIC_1940,KLF6_v2_FLAG_9050,SAP130_FLAG_50455,GATAD1_FLAG_18635,GABPA_FLAG_19051,KLF9_FLAG_2183,MXD3_v1_FLAG_8240,ARID4B_FLAG_35709,ASH2L_human_2270,PAF1_v1_FLAG_2270,YY1_3625,ZNF219_FLAG_2823,TBP_human_3071,KLF10_3946,ELF3_FLAG_5906,MAZ_human_9515,SIN3A_11228,MIER3_FLAG_4919,POLR2AphosphoS5_20149,FOXK1_FLAG_5011,TAF1_1725,KLF16_FLAG_11918,MAX_19678,POLR2AphosphoS2_human_3184,ARID5B_FLAG_25000,MIXL1_FLAG_13986,SMAD4_iso1_FLAG_8455,GATAD2A_FLAG_19398,SIN3B_human_1861,TFE3_FLAG_14032,TEAD3_FLAG_1776,MXI1_human_8204,CEBPD_3365,SOX13_iso1_FLAG_5517,NR2F6_FLAG_6145,MLX_FLAG_6855,FOXA3_FLAG_20405,USF2_19076,SP5_FLAG_7849,RXRB_FLAG_11563,TGIF2_FLAG_6271,HDAC2_4110,ZBTB7A_4517,EP300_5241,HCFC1_human_2721,ARID3A_human_5191,THRA_iso1_FLAG_3228,SP1_FLAG_8718,SRF_1501,BHLHE40_human_3418,FOS_human_1223,CREB1_FLAG_13292,MYC_human_388,KAT8_FLAG_516,ATF3_2127,FOXA1_207,USF1_14705,PRDM10_FLAG_8517,RAD21_FLAG_6966,ELF3_FLAG_7,CEBPA_FLAG_3126,THRB_FLAG_3647,NR2F6_FLAG_14,FOXA1_153	80	27	18
chr1	115262370	115264370	RCOR2_FLAG_3641,SOX5_FLAG_3859,ARID5B_FLAG_8419,HOMEZ_FLAG_7955,SOX13_iso1_FLAG_3826,ZNF644_FLAG_16265,RARA_FLAG_18442,HNF4G_8147,NFIL3_FLAG_16825,HNF4A_13797,CEBPA_FLAG_38518,CEBPG_FLAG_26865,CEBPB_human_22674,HLF_FLAG_44335	14	7	0
chr1	115279503	115281503	USF2_4076,POLR2AphosphoS2_human_1587	2	0	1
chr1	115290644	115292644	HLF_FLAG_3303,MAFK_human_2473	2	2	0
chr1	115308624	115310624	MAFK_human_13372	1	1	0
chr1	115315210	115317210	FOXA2_1769,FOXA1_9264,ZNF384_human_6390,HNF4A_4365	4	1	0
chr1	115322312	115324312	DMAP1_FLAG_14470,ASH2L_human_21485,ZNF48_FLAG_7069,ZNF652_FLAG_6937,KAT7_FLAG_3108,KLF16_FLAG_15422,ZGPAT_FLAG_20627,MAX_11256,ARID4B_FLAG_32323,ZNF335_FLAG_6367,SP5_FLAG_5734,ETV4_8795,ZNF580_FLAG_4174,KDM2A_FLAG_17357,MXD4_FLAG_4314,KLF6_v2_FLAG_7759,RARA_FLAG_21405,MYBL2_3098,POLR2A_human_20175,ZNF511_FLAG_9254,GABPB1_v2_FLAG_20908,KMT2B_FLAG_14568,KAT8_FLAG_25118,SAP130_FLAG_49339,CREB1_FLAG_18823,GATAD2A_FLAG_22286,ATF1_FLAG_9072,ZNF331_FLAG_11189,TAF1_11057,SIN3A_8219,THAP11_FLAG_25854,ZSCAN9_FLAG_5960,POLR2AphosphoS5_21900,RAD21_FLAG_10702,CREM_16903,ARID5B_FLAG_20576,GATA4_4115,CBX5_FLAG_5433,GATAD1_FLAG_18909,SOX5_FLAG_4381,ZNF652_FLAG_4174,KLF16_FLAG_2141,ELF3_FLAG_12130,ZNF219_FLAG_15324,GABPA_FLAG_19259,MIER3_FLAG_2994,SOX13_268,SMAD4_iso1_FLAG_15019,TGIF2_FLAG_5444,NRF1_10720,TBP_human_7379,FOXA3_FLAG_10484,CBX1_326,USF2_1358,DRAP1_FLAG_16131,ZNF792_FLAG_7396,FOXK1_FLAG_6193,GMEB2_FLAG_896,RXRB_FLAG_15356,NR2F6_FLAG_14271,ZNF335_FLAG_746,RARA_FLAG_911,KDM2A_FLAG_2252,BHLHE40_human_7750,KAT8_FLAG_1407,THRB_FLAG_7121,THRA_iso1_FLAG_8678,CREB1_FLAG_2103,POLR2AphosphoS5_11803,MBD1_v1_FLAG_4815,CBX5_FLAG_1393,SOX5_FLAG_777,GMEB2_FLAG_185	62	19	14
chr1	115335832	115337832	CEBPA_FLAG_21500	1	0	0
chr1	115358909	115360909	HLF_FLAG_18593	1	1	0
chr1	115370080	115372080	ZNF384_human_2556,FOSL2_1435,JUND_human_18695	3	0	0
chr1	115375223	115377223	USF2_8912	1	0	0
chr1	115380212	115382212	HLF_FLAG_8396	1	1	0
chr1	115388208	115390208	USF2_4838	1	0	0
chr1	115410608	115412608	KAT2B_human_481	1	0	1
chr1	115421819	115423819	HLF_FLAG_36970	1	1	0
chr1	115491115	115493115	MAFK_human_23442	1	1	0
chr1	115498385	115500385	RAD21_FLAG_39922,CTCF_18128	2	1	0
chr1	115521123	115523123	SMC3_human_15100,RAD21_FLAG_44165,CTCF_36805	3	1	1
chr1	115562966	115564966	HLF_FLAG_30243,CEBPB_human_14862	2	2	0
chr1	115579059	115581059	NRF1_1198,CREB1_FLAG_2726,CREM_5210,SAP130_FLAG_3843,ARID5B_FLAG_31990,ZNF219_FLAG_3759,TEAD1_FLAG_15346,FOXA3_FLAG_21577,TEAD3_FLAG_16408,EP300_7355,GATA4_4366,SOX5_FLAG_1877,GATAD2A_FLAG_16100,MIXL1_FLAG_15209,NR2F6_FLAG_5997,SOX13_iso1_FLAG_20323,FOXA2_16276,PROX1_18199,FOXA1_26440,NFIL3_FLAG_3135,HNF4G_5569,ZNF644_FLAG_6385,SRF_3539,ZNF12_FLAG_7348,CREM_649,ZNF331_FLAG_300,SAP130_FLAG_2438	25	9	2
chr1	115594309	115596309	SMC3_human_14156,CTCF_32346,RAD21_FLAG_41216	3	1	1
chr1	115598284	115600284	HLF_FLAG_9432,TEAD3_FLAG_19680	2	2	0
chr1	115602782	115604782	REST_4714,JUN_human_7971,JUND_human_23148	3	0	0
chr1	115631678	115633678	SRF_1294	1	1	0
chr1	115649691	115651691	CEBPA_FLAG_33730,CEBPG_FLAG_9586,HLF_FLAG_13010,CEBPB_human_14708	4	3	0
chr1	115654581	115656581	KDM6A_human_6146,ZNF143_human_8786,SMC3_human_6880,RAD21_FLAG_30009,CTCF_30080	5	2	2
chr1	115680722	115682722	KDM2A_FLAG_11491,KDM6A_human_19143,ZNF143_human_7177,SMC3_human_13005,CEBPA_FLAG_8930,CTCF_41834,RAD21_FLAG_51154,CEBPB_human_1051	8	3	3
chr1	115710541	115712541	CEBPA_FLAG_3970,CEBPB_human_22206,RFX5_human_1034,JUN_human_1653,JUND_human_7866	5	2	0
chr1	115714055	115716055	CEBPB_human_12225	1	1	0
chr1	115721218	115723218	BHLHE40_human_9951,MAFF_human_28206,MAFK_human_51987	3	3	0
chr1	115745102	115747102	MAFK_human_9472	1	1	0
chr1	115754966	115756966	JUND_human_10299	1	0	0
chr1	115817029	115819029	CTCF_13175	1	1	0
chr1	115862211	115864211	CEBPB_human_8063	1	1	0
chr1	115873833	115875833	HLF_FLAG_15839	1	1	0
chr1	115888023	115890023	HLF_FLAG_28345	1	1	0
chr1	115915444	115917444	MAFK_human_31123,MAFF_human_1874	2	2	0
chr1	115943502	115945502	MAFF_human_28833,MAFK_human_55947	2	2	0
chr1	115953524	115955524	ZNF219_FLAG_8318,CEBPA_FLAG_30552,FOXP1_FLAG_13679,CEBPB_human_24416	4	2	0
chr1	115968155	115970155	GABPA_FLAG_2306,MAFF_human_19073,MAFK_human_44421	3	3	0
chr1	115972582	115974582	FOS_human_391,JUN_human_6740,JUND_human_20840,FOSL2_6874,CEBPA_FLAG_6897	5	0	0
chr1	116011483	116013483	KDM6A_human_3268,SMC3_human_4870,RAD21_FLAG_44871,CTCF_38043	4	1	2
chr1	116018964	116020964	CTCF_14875,MAFK_human_6853	2	2	0
chr1	116049002	116051002	RAD21_FLAG_25374,CTCF_13344	2	1	0
chr1	116087753	116089753	TEAD1_FLAG_4185,TEAD3_FLAG_3609,ELF3_FLAG_25440,TEAD3_FLAG_16039,TEAD1_FLAG_15315,RAD21_FLAG_39021,CTCF_32694	5	4	0
chr1	116099256	116101256	JUND_human_971	1	0	0
chr1	116107618	116109618	MAFF_human_24443,MAFK_human_47128	2	2	0
chr1	116137628	116139628	ZNF143_human_3399,SMC3_human_14607,RAD21_FLAG_45591,CTCF_39129	4	2	1
chr1	116149928	116151928	ARID3A_human_5765,MIXL1_FLAG_13961,SMC3_human_10003,RAD21_FLAG_39001,CTCF_24395	5	2	1
chr1	116157175	116159175	MAFK_human_6006	1	1	0
chr1	116166680	116168680	RAD21_FLAG_13028,CTCF_15278	2	1	0
chr1	116172195	116174195	ELF3_FLAG_2784,ARID5B_FLAG_25826,ZNF12_FLAG_9178,TEAD3_FLAG_10114,ETV4_6901,SOX13_iso1_FLAG_1541,RARA_FLAG_9356,PROX1_11737,SMAD4_iso1_FLAG_24210,NR2F6_FLAG_14375,FOXA3_FLAG_25749,FOXA2_20285,FOXA1_30578	13	6	0
chr1	116190798	116192798	MAFK_human_14615	1	1	0
chr1	116205736	116207736	CEBPB_human_4479	1	1	0
chr1	116210490	116212490	ZNF331_FLAG_16828,BACH1_human_2148,MAFK_human_19342,NFE2L2_human_5901	4	1	0
chr1	116219391	116221391	RAD21_FLAG_6196	1	0	0
chr1	116244807	116246807	MAFF_human_25598,MAFK_human_50178,NFE2L2_human_1427	3	2	0
chr1	116248634	116250634	ZNF384_human_7260,RAD21_FLAG_32198,CTCF_24727	3	1	0
chr1	116259338	116261338	SMC3_human_16215,RAD21_FLAG_45809,CTCF_37344	3	1	1
chr1	116265584	116267584	CEBPA_FLAG_24560,FOXA2_6707	2	0	0
chr1	116269150	116271150	MAFF_human_15557,MAFK_human_47676,ASH2L_human_6093,SAP130_FLAG_27208,KDM1A_human_2578,TFAP4_7421,TEAD4_1801,TEAD3_FLAG_19821,ZBTB26_FLAG_1957,TEAD1_FLAG_19511,HMG20A_FLAG_3198,ZNF219_FLAG_10520,JUN_human_8418,JUND_human_19263,ARID3A_human_2165,MAFF_human_724,PRDM10_FLAG_5627,ARID5B_FLAG_32653,NR2F6_FLAG_5028,PROX1_1105,GATAD2A_FLAG_24850,TFE3_FLAG_7377,RXRB_FLAG_7054,RARA_FLAG_20245,BCL6_iso1_FLAG_14671,CBX5_FLAG_2770,FOXA3_FLAG_7460,ZNF644_FLAG_9053,BHLHE40_human_1933,CEBPA_FLAG_41355,CEBPG_FLAG_30506,SP5_FLAG_9897,NFIL3_FLAG_25817,CEBPB_human_26397,HLF_FLAG_55683,JUND_human_32	34	17	3
chr1	116291579	116293579	CEBPB_human_1793	1	1	0
chr1	116298671	116300671	CEBPB_human_19243	1	1	0
chr1	116303443	116305443	JUND_human_21807	1	0	0
chr1	116306312	116308312	ZNF3_FLAG_1364,ARID5B_FLAG_5966,NFIL3_FLAG_3947,NFIA_v1_FLAG_16412,HLF_FLAG_54814,HNF4G_7610,HNF4A_10099,SMC3_human_17396,RAD21_FLAG_45894,CTCF_34693	10	5	1
chr1	116309420	116311420	MAFK_human_20148	1	1	0
chr1	116313607	116315607	PRDM10_FLAG_8370,MIXL1_FLAG_2581,BCL6_iso1_FLAG_11771,SMC3_human_11889,RAD21_FLAG_44584,CTCF_41101	6	2	1
chr1	116349840	116351840	SMC3_human_13462,RAD21_FLAG_45230,CTCF_32504,HLF_FLAG_13056,CEBPB_human_3036	5	3	1
chr1	116353360	116355360	JUND_human_9476	1	0	0
chr1	116371098	116373098	FOSL2_8238,JUND_human_17312,HLF_FLAG_43965	3	1	0
chr1	116409031	116411031	MAFF_human_9829,MAFK_human_29307	2	2	0
chr1	116454099	116456099	FOXP1_FLAG_9361,FOXA3_FLAG_8261,TCF7_6556,FOXA2_12705,FOXA1_29572,FOXA3_FLAG_356	5	1	0
chr1	116510011	116512011	HLF_FLAG_43871	1	1	0
chr1	116523194	116525194	MAZ_human_4340,SMC3_human_6547,RAD21_FLAG_46172,CTCF_36254	4	1	1
chr1	116545725	116547725	HLF_FLAG_1500	1	1	0
chr1	116559780	116561780	HLF_FLAG_2019	1	1	0
chr1	116562480	116564480	CEBPG_FLAG_11576,ZNF143_human_6273,RAD21_FLAG_30099,CTCF_29692	4	3	0
chr1	116570419	116572419	ZNF7_iso2_FLAG_1311	1	0	0
chr1	116612517	116614517	MAFF_human_862,MAFK_human_16087	2	2	0
chr1	116617399	116619399	MAFF_human_24021,MAFK_human_42916	2	2	0
chr1	116637777	116639777	SOX13_iso1_FLAG_14081	1	0	0
chr1	116680654	116682654	MAFK_human_25061,CREB1_FLAG_9063,ZGPAT_FLAG_14702,GABPB1_v2_FLAG_7840,KAT8_FLAG_19721,ZNF580_FLAG_5203,NFIC_1585,THAP11_FLAG_14358,HMGXB4_FLAG_10073,KLF9_FLAG_2335,GATAD1_FLAG_8193,GABPA_FLAG_16883,KLF16_FLAG_14544,ZNF331_FLAG_6568,RCOR2_FLAG_3465,ARID4B_FLAG_16814,ELF3_FLAG_16303,KDM2A_FLAG_16380,MIER3_FLAG_5246,ZNF511_FLAG_5439,KDM6A_human_20637,GATAD2A_FLAG_26188,ARID5B_FLAG_24759,HMGXB3_FLAG_2274,ZFP64_FLAG_978,PPARG_v1_FLAG_7079,RARA_FLAG_6832,BCL6_iso1_FLAG_8590,CREB1_FLAG_1811,MIXL1_FLAG_11738,TEAD1_FLAG_20174,SIN3B_human_918,SOX5_FLAG_3923,TEAD3_FLAG_19893,SOX13_iso1_FLAG_10124,FOXA3_FLAG_20675,SMAD4_iso1_FLAG_7483,ARID3A_human_4092,ZNF143_human_11598,SP1_FLAG_5282,NFIL3_FLAG_6628,MXI1_human_726,NR2F6_FLAG_4648,CEBPA_FLAG_11891,RREB1_iso2_FLAG_4524,SIX4_iso1_FLAG_1049,SMC3_human_20393,FOSL2_1302,RAD21_FLAG_54753,CTCF_47214	49	18	6
chr1	116687764	116689764	NFYC_FLAG_2163	1	0	0
chr1	116703209	116705209	JUND_human_22432	1	0	0
chr1	116705824	116707824	ELF3_FLAG_10498	1	1	0
chr1	116727505	116729505	NFE2L2_human_3947	1	0	0
chr1	116735888	116737888	FOXA1_4560,FOXA2_2502,CEBPA_FLAG_29945,MAFK_human_27433	4	1	0
chr1	116744709	116746709	HLF_FLAG_1162,CTCF_1308	2	2	0
chr1	116748356	116750356	USF2_16749,SOX13_iso1_FLAG_10885,FOXA1_12074,BHLHE40_human_4744,USF1_12557,HLF_FLAG_41963	6	3	0
chr1	116760776	116762776	RAD21_FLAG_26628,JUND_human_17559	2	0	0
chr1	116768546	116770546	KAT2B_human_918	1	0	1
chr1	116774692	116776692	SMC3_human_2570,RAD21_FLAG_23368	2	0	1
chr1	116792413	116794413	ZNF12_FLAG_3955	1	0	0
chr1	116802426	116804426	ZFP64_FLAG_4911,PROX1_1884,TEAD1_FLAG_2145,TEAD3_FLAG_6157,NFIL3_FLAG_6041,SOX13_iso1_FLAG_23409,ARID3A_human_9086,CEBPG_FLAG_6207,CEBPA_FLAG_14574,FOXA1_18643,JUND_human_17192	11	5	0
chr1	116810018	116812018	NFE2L2_human_4791,BACH1_human_1169,MAFF_human_31425,MAFK_human_57789	4	2	0
chr1	116812475	116814475	RAD21_FLAG_6798	1	0	0
chr1	116815578	116817578	RFX5_human_2320,SAP130_FLAG_29302,ARID5B_FLAG_22692,GATAD2A_FLAG_14620,FOXA3_FLAG_6661,SOX5_FLAG_9277,RERE_FLAG_287,SMAD4_iso1_FLAG_19623,RXRB_FLAG_2455,ZNF219_FLAG_3359,FOXP1_FLAG_2475,SOX13_iso1_FLAG_12399,TEAD3_FLAG_4734,BCL6_iso1_FLAG_9700,FOXA1_8815,HDAC2_1206,NFIL3_FLAG_22786,FOXA2_3844,RAD21_FLAG_26912,CEBPG_FLAG_21692,CEBPA_FLAG_31545,HNF4A_1921,HLF_FLAG_33755,CEBPA_FLAG_19644,HLF_FLAG_35994,CEBPB_human_8014	24	9	2
chr1	116848333	116850333	MAFF_human_23728,MAFK_human_47807,HOMEZ_FLAG_10572,NR2F6_FLAG_15020,FOXA3_FLAG_7836,RARA_FLAG_30353,FOXP1_FLAG_3992,HNF4G_4570,RXRA_2466,NR2F1_FLAG_2796,ZNF644_FLAG_16404,FOXA1_10213,HNF4A_7347	13	9	0
chr1	116873352	116875352	MAFF_human_25900,MAFK_human_48802	2	2	0
chr1	116876292	116878292	RFX3_iso1_FLAG_2437,ZNF219_FLAG_10742,PROX1_1789,CEBPA_FLAG_30325,HLF_FLAG_45023,CEBPG_FLAG_8896,CEBPB_human_15978,GABPB1_v2_FLAG_10654,GABPA_FLAG_16999,ARID5B_FLAG_5059	10	6	0
chr1	116882830	116884830	ZNF3_FLAG_1357,MAFK_human_930	2	1	0
chr1	116894973	116896973	CEBPB_human_13443	1	1	0
chr1	116902103	116904103	CEBPA_FLAG_3994,SMC3_human_1403,RAD21_FLAG_20719,CTCF_17397,HLF_FLAG_10375	5	2	1
chr1	116909083	116911083	HNF4A_8478	1	1	0
chr1	116924184	116926184	USF2_6055,USF1_6699	2	1	0
chr1	116929984	116931984	JUND_human_4371	1	0	0
chr1	116954184	116956184	BCL6_iso1_FLAG_11043,KAT8_FLAG_9831,KLF16_FLAG_9583,ZGPAT_FLAG_16317,ZNF580_FLAG_975,ZNF331_FLAG_4632,CEBPG_FLAG_6113,THAP11_FLAG_6202,PRDM10_FLAG_7971,RCOR2_FLAG_10356,ARID4B_FLAG_13285,SAP130_FLAG_43115,EP300_8082,HNF1A_8373,GATAD2A_FLAG_32834,SOX13_iso1_FLAG_21874,ARID5B_FLAG_32855,ZNF511_FLAG_5119,ZBTB26_FLAG_2209,DRAP1_FLAG_12242,ZNF219_FLAG_22149,FOXA1_9913,TFE3_FLAG_15183,PPARG_v1_FLAG_977,ELF3_FLAG_11673,FOXA3_FLAG_23685,SOX5_FLAG_13898,MAX_6661,MIXL1_FLAG_8739,HDAC2_3403,RXRB_FLAG_9927,USF2_13989,ZNF644_FLAG_14763,SP5_FLAG_11438,NFIL3_FLAG_10667,RREB1_iso2_FLAG_9489,BHLHE40_human_6706,FOXP1_FLAG_3381,KLF16_FLAG_102,ZGPAT_FLAG_916,RAD21_FLAG_23790,ASH2L_human_9563,USF1_5502,ZNF580_FLAG_371,KDM6A_human_6386	42	15	5
chr1	116987364	116989364	NR2F2_1329,RARA_FLAG_24356,BCL6_iso1_FLAG_14089,SMAD4_iso1_FLAG_25383,RXRA_2243	5	2	0
chr1	116990572	116992572	GATAD2A_FLAG_4946,SAP130_FLAG_15026,ARID5B_FLAG_9589,SMAD4_iso1_FLAG_4280,FOXA3_FLAG_18885,FOXA2_15111,HLF_FLAG_36752,FOXA1_26017,RAD21_FLAG_1623	9	1	1
chr1	117002702	117004702	HNF4A_119,ZNF48_FLAG_7866,HNF4A_28	2	1	0
chr1	117040814	117042814	KDM2A_FLAG_4055,THAP11_FLAG_5752,KDM6A_human_15069,THRB_FLAG_1895,ELF3_FLAG_21342,ZNF644_FLAG_13141,SMC3_human_17842,RAD21_FLAG_48488,CTCF_38634	9	3	3
chr1	117045796	117047796	HLF_FLAG_25912,ZFP64_FLAG_2910,SAP130_FLAG_19982,ETV4_2644,ZBTB21_FLAG_1419,JUND_human_20158,FOSL2_11722	7	2	1
chr1	117050486	117052486	MAFK_human_12547,CREB1_FLAG_302,ZGPAT_FLAG_4274,CREB1_FLAG_5978,KAT8_FLAG_3674,PPARG_v1_FLAG_10639,JUN_human_5396,JUND_human_19940,SAP130_FLAG_21476,ZNF219_FLAG_15279,SOX5_FLAG_11857,GATAD2A_FLAG_9672,FOSL2_5540,RCOR2_FLAG_8890,HOMEZ_FLAG_6184,ARID5B_FLAG_35115,ERF_FLAG_12688,ARID3A_human_11647,ARID4B_FLAG_11930,NR2F2_2193,PROX1_14472,HMG20A_FLAG_2283,RXRB_FLAG_5658,RARA_FLAG_17792,MIXL1_FLAG_14398,EP300_5174,NFIL3_FLAG_17080,GABPA_FLAG_6512,HNF4A_13486,SMAD4_iso1_FLAG_24659,SP5_FLAG_3334,TEAD3_FLAG_2410,ELF3_FLAG_20285,HNF4G_6188,TCF7_4494,FOXP1_FLAG_4785,PPARG_v1_FLAG_494,RAD21_FLAG_15605	36	15	3
chr1	117055904	117057904	HLF_FLAG_49775	1	1	0
chr1	117070079	117072079	ELF3_FLAG_13351,PROX1_6377,ZNF219_FLAG_5508,ARID5B_FLAG_20687,SAP130_FLAG_9209,GATAD2A_FLAG_11234,FOXA2_12654,RARA_FLAG_19632,TCF7_5317,NFIL3_FLAG_23353,SOX5_FLAG_9631,SOX13_iso1_FLAG_18788,FOXA1_22225,NR2F6_FLAG_2280,CEBPA_FLAG_3564,HNF4A_2821,ZNF644_FLAG_3583	17	6	1
chr1	117074078	117076078	MAFK_human_11104	1	1	0
chr1	117080713	117082713	ZFP64_FLAG_5955,CREB1_FLAG_9974,CREM_2065,GATAD2A_FLAG_13186,ARID3A_human_1266,CUX1_human_2350,SAP130_FLAG_30963,FOXA1_10315,ARID5B_FLAG_27943,TCF7_709,ZNF219_FLAG_6399,RXRB_FLAG_9379,PROX1_6375,EP300_6496,RARA_FLAG_20491,TFE3_FLAG_8393,RREB1_iso2_FLAG_5223,FOS_human_3215,USF2_10320,FOXA3_FLAG_9028,SMAD4_iso1_FLAG_19656,NFIL3_FLAG_26606,JUN_human_9938,CEBPA_FLAG_13564,FOSL2_14539,CEBPG_FLAG_11880,JUND_human_27437,HNF4A_10722,HLF_FLAG_44489,USF1_4294,HLF_FLAG_11464	30	10	2
chr1	117097574	117099574	NFIA_v1_FLAG_8148	1	1	0
chr1	117112206	117114206	NRF1_3104,NFIA_v1_FLAG_10933,CEBPA_FLAG_9028,SP5_FLAG_8976,NRF1_186,SAP130_FLAG_2460,KAT8_FLAG_2239,MAX_5702,SMAD4_iso1_FLAG_7609,ZGPAT_FLAG_13115,CTCF_23453,HMGXB4_FLAG_7487,KLF16_FLAG_13486,ARID5B_FLAG_1981,MXD3_v1_FLAG_6608,ZGPAT_FLAG_13816,KDM2A_FLAG_9509,KAT8_FLAG_5635,GABPB1_v2_FLAG_10096,THAP11_FLAG_5432,ZNF48_FLAG_3282,POLR2A_human_9016,SAP130_FLAG_3847,ARID4B_FLAG_6513,TAF1_6900,HMG20B_v2_FLAG_1636,BCL6_iso1_FLAG_4412,KAT8_FLAG_1514,MAX_16407,ZNF219_FLAG_4543,TFDP1_FLAG_6360,SAP130_FLAG_2391	25	7	5
chr1	117116586	117118586	MAFK_human_25379,SMC3_human_12636,RAD21_FLAG_43622,CTCF_40793,MAFF_human_21730,MAFK_human_47294	5	3	1
chr1	117124547	117126547	HLF_FLAG_19021	1	1	0
chr1	117131156	117133156	NFIA_v1_FLAG_4513,FOSL2_3664	2	1	0
chr1	117190198	117192198	CEBPG_FLAG_7193,CEBPA_FLAG_18673,FOSL2_1976	3	1	0
chr1	117214362	117216362	RAD21_FLAG_9875,CTCF_20824	2	1	0
chr1	117223318	117225318	ZNF331_FLAG_7377	1	0	0
chr1	117229516	117231516	CEBPG_FLAG_18793,CEBPA_FLAG_12229,CEBPB_human_6976	3	2	0
chr1	117250113	117252113	ZNF7_iso2_FLAG_2056	1	0	0
chr1	117266559	117268559	ZNF143_human_6050,SMC3_human_3287,CTCF_24597,RAD21_FLAG_25509	4	2	1
chr1	117279095	117281095	SMC3_human_16411,RAD21_FLAG_44105,CTCF_39247	3	1	1
chr1	117340938	117342938	MAFK_human_5236	1	1	0
chr1	117350139	117352139	HLF_FLAG_15097	1	1	0
chr1	117359395	117361395	KDM6A_human_6909,FOXA3_FLAG_3610,SMC3_human_16719,RAD21_FLAG_42761,ZNF143_human_6025,CTCF_45351	6	2	2
chr1	117369031	117371031	PBX2_FLAG_3131,JUND_human_21963,FOSL2_9638	3	0	0
chr1	117384434	117386434	TFAP4_1610,TEAD1_FLAG_18711,RFX5_human_2035,TEAD3_FLAG_19546,NFIL3_FLAG_12413,CTCF_10335,RAD21_FLAG_31906	7	6	0
chr1	117395492	117397492	SAP130_FLAG_14471,ARID3A_human_4303,CREB1_FLAG_9160,ARID5B_FLAG_10394,ELF3_FLAG_20005,FOXA3_FLAG_25939,FOXP1_FLAG_12543,JUN_human_2535,JUND_human_19627,FOXA2_14112,FOS_human_370,FOSL2_12167,FOXA1_29999,RARA_FLAG_9385,SMAD4_iso1_FLAG_2863,MAFF_human_6997,MAFK_human_38623,FOS_human_1	18	5	1
chr1	117413476	117415476	HLF_FLAG_38308	1	1	0
chr1	117416404	117418404	RARA_FLAG_20928	1	1	0
chr1	117423786	117425786	RAD21_FLAG_30098,CTCF_12719,HLF_FLAG_28523,CEBPB_human_8230	4	3	0
chr1	117433158	117435158	CEBPB_human_11144	1	1	0
chr1	117441342	117443342	ZNF12_FLAG_5737	1	0	0
chr1	117451906	117453906	ARID4B_FLAG_10704,SAP130_FLAG_8900,MAX_4762,THAP11_FLAG_3079,GABPB1_v2_FLAG_10160,GABPA_FLAG_14761,ARID5B_FLAG_10332,RARA_FLAG_29715,NR2F6_FLAG_6547,SMAD4_iso1_FLAG_13518,BCL6_iso1_FLAG_25484	11	4	1
chr1	117455693	117457693	HLF_FLAG_24677	1	1	0
chr1	117458522	117460522	SAP130_FLAG_3740,ARID5B_FLAG_18638,SOX5_FLAG_12107,PROX1_4658,CEBPG_FLAG_25637,SOX13_iso1_FLAG_28439,CEBPA_FLAG_30121,NR2F6_FLAG_6892,GATAD2A_FLAG_15653,CEBPB_human_11589,BCL6_iso1_FLAG_27903,RARA_FLAG_23656,ARID5B_FLAG_124,ZNF7_iso2_FLAG_1770,USF2_9786,USF1_3707	15	6	1
chr1	117469156	117471156	ZNF384_human_3096	1	0	0
chr1	117476575	117478575	JUND_human_18773,JUN_human_5011,ELF3_FLAG_14621,PPARG_v1_FLAG_6693,GATAD2A_FLAG_8285,ARID5B_FLAG_24670,TEAD1_FLAG_2568,CEBPG_FLAG_21359,NR2F6_FLAG_19447,PROX1_9651,FOXA3_FLAG_13641,FOXP1_FLAG_12629,FOXA2_12675,FOXA1_23443,CEBPA_FLAG_33301,SOX13_iso1_FLAG_19076,CEBPB_human_14673,SMC3_human_3127,RAD21_FLAG_21955,CTCF_7073	20	9	1
chr1	117504267	117506267	HNF4A_1672,USF2_4071	2	1	0
chr1	117524188	117526188	SAP130_FLAG_10725,GATAD2A_FLAG_28732,ARID5B_FLAG_29824,RXRB_FLAG_4646,TEAD1_FLAG_5506,SOX13_iso1_FLAG_4755,HOMEZ_FLAG_1631,BCL6_iso1_FLAG_5126,TEAD3_FLAG_6741,PROX1_14659,RARA_FLAG_18551,NFIL3_FLAG_24002,SMAD4_iso1_FLAG_4302,EP300_3995,CEBPA_FLAG_39144,CEBPG_FLAG_19281,HNF4G_11642,HLF_FLAG_55770,HNF4A_14925,CEBPB_human_15704,RAD21_FLAG_5864,CTCF_6050	22	12	2
chr1	117545249	117547249	CEBPB_human_6035	1	1	0
chr1	117549018	117551018	ZNF384_human_3770,CEBPA_FLAG_32910,HLF_FLAG_35697,CEBPG_FLAG_18508,CEBPB_human_13505	5	3	0
chr1	117580424	117582424	HLF_FLAG_46675	1	1	0
chr1	117587551	117589551	HLF_FLAG_17211	1	1	0
chr1	117597158	117599158	KDM6A_human_7294,ZNF143_human_2726,SMC3_human_10365,RAD21_FLAG_41644,CTCF_34780	5	2	2
chr1	117601680	117603680	NRF1_8150,TBP_human_1046,POLR2A_human_12018,ASH2L_human_2222,TAF1_5427,DMAP1_FLAG_5623,TBP_human_1067,POLR2A_human_9534,KMT2B_FLAG_1469,POLR2AphosphoS5_4949,KLF16_FLAG_17058,ARID4B_FLAG_36457,KLF9_FLAG_3255,SAP130_FLAG_52874,HBP1_FLAG_7750,SIN3A_11628,CREB1_FLAG_15630,MXI1_human_7615,TFDP1_FLAG_8128,GATAD1_FLAG_5029,ATF1_FLAG_4811,SIN3B_human_2878,HOMEZ_FLAG_5520,GABPB1_v2_FLAG_7700,NFYC_FLAG_10600,CREM_4146,SAP130_FLAG_3549,SP1_FLAG_6528,POLR2A_human_13398,POLR2AphosphoS5_5981,GABPA_FLAG_9942,TBP_human_5846,KMT2B_FLAG_1031,TAF1_2723,GABPB1_v2_FLAG_1350,MAX_4727,BHLHE40_human_5468,TGIF2_FLAG_4037	29	9	9
chr1	117609606	117611606	KDM6A_human_10630,SMC3_human_16503,FOXA1_674,RAD21_FLAG_47713,CTCF_32255	5	1	2
chr1	117670684	117672684	CTCF_7122,HLF_FLAG_3573	2	2	0
chr1	117676777	117678777	MAFK_human_4447	1	1	0
chr1	117702882	117704882	HLF_FLAG_13479	1	1	0
chr1	117713761	117715761	GATAD2A_FLAG_5036,SOX13_iso1_FLAG_22294,CEBPA_FLAG_10599,CEBPG_FLAG_6519,CEBPB_human_13100,HLF_FLAG_33110	6	3	0
chr1	117732316	117734316	HLF_FLAG_19119	1	1	0
chr1	117758064	117760064	ZNF7_iso2_FLAG_1351,SRF_742	2	1	0
chr1	117781260	117783260	NR2F2_1328,CEBPA_FLAG_20469,SOX13_iso1_FLAG_13859,RARA_FLAG_9793,BCL6_iso1_FLAG_8895,TCF7_4034,SOX5_FLAG_3696,FOXP1_FLAG_8586	8	2	0
chr1	117797083	117799083	MAFF_human_3410,MAFK_human_21734	2	2	0
chr1	117799876	117801876	SOX5_FLAG_9007,SOX13_iso1_FLAG_21211	2	0	0
chr1	117826415	117828415	SMC3_human_10885,RAD21_FLAG_32739,CTCF_25558	3	1	1
chr1	117832050	117834050	HLF_FLAG_26270,JUND_human_1545	2	1	0
chr1	117844784	117846784	HLF_FLAG_9501	1	1	0
chr1	117854285	117856285	ZNF143_human_1559,RAD21_FLAG_25275,CTCF_14078	3	2	0
chr1	117859980	117861980	HLF_FLAG_23855,MAFK_human_7612	2	2	0
chr1	117866185	117868185	FOXP1_FLAG_3717,CEBPA_FLAG_2422	2	1	0
chr1	117868832	117870832	MAFF_human_26480,MAFK_human_54544	2	2	0
chr1	117881760	117883760	ZNF281_FLAG_4713,SAP130_FLAG_19848,TFAP4_5996,ELF3_FLAG_21808,TFE3_FLAG_6421,NFIL3_FLAG_11812,CEBPG_FLAG_7150,CEBPA_FLAG_23994,HLF_FLAG_54994,CEBPB_human_12197	10	8	1
chr1	117913564	117915564	HNF1A_4394,MAZ_human_3479,SP5_FLAG_13295,FOXA3_FLAG_20587,FOXA2_18191,FOXA1_28931,FOXP1_FLAG_9216,CEBPA_FLAG_18042	8	3	0
chr1	117917983	117919983	HLF_FLAG_23607	1	1	0
chr1	117921178	117923178	HLF_FLAG_26912	1	1	0
chr1	117938841	117940841	FOXA2_1713	1	0	0
chr1	117941688	117943688	HLF_FLAG_1154	1	1	0
chr1	118025630	118027630	HLF_FLAG_34853	1	1	0
chr1	118053788	118055788	JUND_human_11108,SMC3_human_2104,RAD21_FLAG_22841,CTCF_22180	4	1	1
chr1	118076802	118078802	TEAD1_FLAG_23170,MAFF_human_10485,TEAD3_FLAG_15108,SMC3_human_10790,CTCF_26496,RAD21_FLAG_34715	6	4	1
chr1	118079372	118081372	REST_3398	1	0	0
chr1	118082884	118084884	CEBPB_human_7178	1	1	0
chr1	118086576	118088576	ZNF12_FLAG_10098,ARID3A_human_5741,SAP130_FLAG_22052,ATF1_FLAG_3414,CREB1_FLAG_12114,ARID5B_FLAG_27140,CREM_4117,GATAD2A_FLAG_16912,ELF3_FLAG_18994,RXRB_FLAG_2907,ZNF219_FLAG_10992,TCF7_6374,FOXA3_FLAG_3047,NR2F1_FLAG_2776,RARA_FLAG_21168,SOX13_iso1_FLAG_13641,ZNF644_FLAG_15901,ZBTB21_FLAG_1927,NR2F6_FLAG_12278,HNF4G_12819,NFIL3_FLAG_24957,HNF4A_12312,CEBPA_FLAG_41864,CEBPG_FLAG_25983,HLF_FLAG_52585,CEBPB_human_23792,JUND_human_20218,JUN_human_5159,FOSL2_4331	29	10	1
chr1	118095282	118097282	MAFF_human_31077,MAFK_human_58531	2	2	0
chr1	118098791	118100791	MAFF_human_22933,MAFK_human_51397	2	2	0
chr1	118115878	118117878	ZFP64_FLAG_6086,SOX13_iso1_FLAG_9217	2	0	0
chr1	118132490	118134490	HLF_FLAG_31502	1	1	0
chr1	118141426	118143426	ZFP64_FLAG_3508,HLF_FLAG_49230	2	1	0
chr1	118147271	118149271	ASH2L_human_7021,ASH2L_human_2704,HLF_FLAG_53044,NRF1_10504,MAFF_human_3937,KLF16_FLAG_10463,ZGPAT_FLAG_11804,SAP130_FLAG_22618,NFYC_FLAG_7989,RFX3_iso1_FLAG_3905,MAZ_human_6536,SP1_FLAG_10002,ZBTB7A_3006,DRAP1_FLAG_16115,SP5_FLAG_12003,POLR2A_human_12230,TAF1_13312,TBP_human_9042	17	8	4
chr1	118154865	118156865	MAFK_human_1409	1	1	0
chr1	118164493	118166493	CTCF_4494,RAD21_FLAG_9095	2	1	0
chr1	118177639	118179639	ZNF7_iso2_FLAG_4814,HNF4G_3929,HNF4A_7580,CEBPA_FLAG_6872	4	1	0
chr1	118187830	118189830	HLF_FLAG_24931	1	1	0
chr1	118193426	118195426	MAFF_human_9095,MAFK_human_28845	2	2	0
chr1	118197534	118199534	ZBTB26_FLAG_7676,TCF7_1147,FOXA1_16290	3	0	0
chr1	118207413	118209413	CEBPB_human_13583	1	1	0
chr1	118228684	118230684	RARA_FLAG_20751,FOSL2_8726	2	1	0
chr1	118276870	118278870	FOXA3_FLAG_2770,FOXA2_9147,FOXA1_21073	3	0	0
chr1	118296166	118298166	ARID3A_human_4755,BCL6_iso1_FLAG_7809,SMC3_human_6121,RAD21_FLAG_29652,CTCF_23931,ZBTB26_FLAG_8399,NR2F2_4978,RERE_FLAG_2272,BCL6_iso1_FLAG_19021,SOX13_iso1_FLAG_2035,CEBPA_FLAG_951,HHEX_FLAG_1240,SRF_2847,FOXA1_20246,FOXA2_19332	14	3	1
chr1	118300662	118302662	ARID4B_FLAG_7253,GATAD2A_FLAG_8537,ZNF219_FLAG_12987,GATAD1_FLAG_1723,SMAD4_iso1_FLAG_11162,BCL6_iso1_FLAG_22188,TEAD1_FLAG_5722,ZNF652_FLAG_6095,ZNF143_human_9043,SMC3_human_18115,RAD21_FLAG_43723,CTCF_34520,FOXA1_21009,FOXA2_7048	14	4	1
chr1	118321188	118323188	MAFF_human_10211,MAFK_human_35510	2	2	0
chr1	118332346	118334346	HLF_FLAG_3417	1	1	0
chr1	118368611	118370611	SMAD4_iso1_FLAG_16268	1	0	0
chr1	118384714	118386714	RAD21_FLAG_37431,CTCF_39268,MAFK_human_5204	3	2	0
chr1	118388846	118390846	ZBTB26_FLAG_8440,SRF_2366,ASH2L_human_22373,ATF1_FLAG_1370,DMAP1_FLAG_4307,KDM6A_human_11623,TEAD1_FLAG_9250,NR2F2_1207,CREB1_FLAG_1490,ASH2L_human_3605,HNF4G_1364,FOXA2_4737,GATAD2A_FLAG_12157,HNF1A_4621,PROX1_2396,ARID5B_FLAG_26106,FOXA1_11056,ZNF792_FLAG_10946,TEAD3_FLAG_7002,NR2F2_240,SOX13_iso1_FLAG_3729,HMG20A_FLAG_1487,BCL6_iso1_FLAG_29592,RARA_FLAG_20130,ZNF644_FLAG_4492,CEBPA_FLAG_25827,CEBPG_FLAG_8065	25	7	2
chr1	118399247	118401247	SAP130_FLAG_21873,ARID4B_FLAG_7004,GATAD2A_FLAG_22532,MIXL1_FLAG_13567,ZNF219_FLAG_5431,SP5_FLAG_14162,FOXA3_FLAG_18259,ARID5B_FLAG_28765,BCL6_iso1_FLAG_19839,RARA_FLAG_14723,NFIL3_FLAG_26815,SIX4_iso1_FLAG_7318,SOX13_iso1_FLAG_22535,PROX1_1355,FOXP1_FLAG_11008,FOXA1_18511,FOXA2_10820,EP300_1624,CEBPA_FLAG_42351,CEBPG_FLAG_31653,HLF_FLAG_55158,CEBPB_human_23684	22	10	2
chr1	118414781	118416781	MAFK_human_2505	1	1	0
chr1	118437286	118439286	KDM6A_human_12303,GATAD2A_FLAG_6149,SMC3_human_16813,RAD21_FLAG_46983,CTCF_40575	5	1	2
chr1	118446829	118448829	JUND_human_11580	1	0	0
chr1	118461570	118463570	HLF_FLAG_4020,JUND_human_221	2	1	0
chr1	118471247	118473247	GABPA_FLAG_12830,ASH2L_human_4911,HMGXB4_FLAG_3017,FOXA1_18444,TAF1_2235,RAD21_FLAG_6896,ZNF189_947,KDM2A_FLAG_10457,ZNF335_FLAG_3999,ZGPAT_FLAG_10836,TGIF2_FLAG_2472,TAF1_201,SIN3A_3675,ATF1_FLAG_4309,ZNF580_FLAG_2034,KMT2B_FLAG_12747,TFAP4_6056,GABPB1_v2_FLAG_20550,CREB1_FLAG_17775,TBP_human_8522,CREM_14949,KAT8_FLAG_21202,GATAD1_FLAG_17804,DRAP1_FLAG_11966,THAP11_FLAG_24552,UBP1_FLAG_2921,HDAC2_1151,NFYC_FLAG_9869,KLF16_FLAG_12379,GABPA_FLAG_19599,MXD4_FLAG_11207,ARID4B_FLAG_34530,SAP130_FLAG_50503,MXD3_v1_FLAG_7405,ELF3_FLAG_14464,KLF10_2511,ETV4_5637,RFX5_human_492,PRDM10_FLAG_6932,MAX_17438,TAF1_895,SP1_FLAG_7395,SP5_FLAG_11248,POLR2A_human_16051,DMAP1_FLAG_13818,MXI1_human_7504,TGIF2_FLAG_774,KLF6_v2_FLAG_3120,POLR2AphosphoS5_19087,ASH2L_human_12581,FOXK1_FLAG_1833,HCFC1_human_569,ZNF580_FLAG_549,SOX13_iso1_FLAG_3775,MXD4_FLAG_4469,ARID4B_FLAG_14910,SAP130_FLAG_4023,ASH2L_human_3540,TGIF2_FLAG_9143,TGIF2_FLAG_186	48	11	12
chr1	118513606	118515606	MAFK_human_34308,MAFF_human_11276,NFE2L2_human_1954	3	2	0
chr1	118549833	118551833	MAFF_human_25077,MAFK_human_49302	2	2	0
chr1	118554792	118556792	HLF_FLAG_13395	1	1	0
chr1	118581143	118583143	HLF_FLAG_45120	1	1	0
chr1	118585444	118587444	MAFF_human_24102,MAFK_human_49862	2	2	0
chr1	118591833	118593833	NFIA_v1_FLAG_8836	1	1	0
chr1	118595571	118597571	HLF_FLAG_34731	1	1	0
chr1	118631945	118633945	MAFF_human_14347,MAFK_human_26735	2	2	0
chr1	118642711	118644711	FOXA2_13280,FOXA1_10780	2	0	0
chr1	118646867	118648867	JUND_human_8591	1	0	0
chr1	118655201	118657201	HLF_FLAG_20060	1	1	0
chr1	118684368	118686368	HLF_FLAG_50498	1	1	0
chr1	118693142	118695142	SMC3_human_7648,RAD21_FLAG_31081,CTCF_25407	3	1	1
chr1	118737835	118739835	MAFF_human_9118,MAFK_human_24386	2	2	0
chr1	118748767	118750767	MAFK_human_37887	1	1	0
chr1	118765839	118767839	MAFK_human_20423	1	1	0
chr1	118785092	118787092	MAFF_human_10064,MAFK_human_46591	2	2	0
chr1	118789446	118791446	RAD21_FLAG_23011,CTCF_18682	2	1	0
chr1	118839339	118841339	MAFK_human_43943	1	1	0
chr1	118846751	118848751	RAD21_FLAG_10855,CTCF_9350	2	1	0
chr1	118867089	118869089	BCL6_iso1_FLAG_18333	1	0	0
chr1	118902632	118904632	NFE2L2_human_1045	1	0	0
chr1	118905237	118907237	MAFF_human_10881,MAFK_human_37357	2	2	0
chr1	118914756	118916756	MAFK_human_13123	1	1	0
chr1	118993178	118995178	CEBPB_human_3788	1	1	0
chr1	119002976	119004976	CTCF_5761,RAD21_FLAG_1048	2	1	0
chr1	119013433	119015433	HLF_FLAG_13107	1	1	0
chr1	119105772	119107772	ZNF652_FLAG_6186,CTCF_4360	2	2	0
chr1	119120113	119122113	MAFK_human_16036	1	1	0
chr1	119127582	119129582	CEBPB_human_945,MAFF_human_3893	2	2	0
chr1	119156880	119158880	MAFF_human_25567,MAFK_human_53666	2	2	0
chr1	119186724	119188724	MAFK_human_10258	1	1	0
chr1	119213035	119215035	HLF_FLAG_26937	1	1	0
chr1	119230680	119232680	CEBPB_human_8551	1	1	0
chr1	119233952	119235952	JUND_human_25353,JUN_human_8317	2	0	0
chr1	119258583	119260583	HLF_FLAG_47522,CTCF_18261,RAD21_FLAG_14239	3	2	0
chr1	119295795	119297795	MAFF_human_14081,MAFK_human_36425	2	2	0
chr1	119324909	119326909	MAFF_human_19511,MAFK_human_45315	2	2	0
chr1	119368496	119370496	RAD21_FLAG_8062,CTCF_1803,CEBPB_human_6293	3	2	0
chr1	119385938	119387938	HLF_FLAG_9893	1	1	0
chr1	119401821	119403821	FOXA3_FLAG_23523,FOXA2_11944,FOXA1_27957,RAD21_FLAG_34965,CTCF_6055	5	1	0
chr1	119419484	119421484	MAFF_human_33200,MAFK_human_60066	2	2	0
chr1	119422084	119424084	HLF_FLAG_31231	1	1	0
chr1	119427525	119429525	MAFK_human_23864	1	1	0
chr1	119436653	119438653	JUN_human_5191,JUND_human_20915	2	0	0
chr1	119456254	119458254	ZFP1_v1_FLAG_1449,KLF16_FLAG_8267,THAP11_FLAG_12974,CREM_4491,CREB1_FLAG_8764,SAP130_FLAG_32016,GATAD2A_FLAG_25233,HMG20A_FLAG_3613,ZNF219_FLAG_26544,ARID5B_FLAG_37390,RXRB_FLAG_10371,ELF3_FLAG_6563,MIXL1_FLAG_16673,BCL6_iso1_FLAG_11058,SOX13_iso1_FLAG_18357,MLX_FLAG_10410,PPARG_v1_FLAG_7369,HOMEZ_FLAG_11151,HNF1A_8456,TEAD3_FLAG_12481,ASH2L_human_20018,ARID3A_human_11564,SMAD4_iso1_FLAG_27764,TEAD1_FLAG_17521,FOXA3_FLAG_30276,HHEX_FLAG_1693,CEBPG_FLAG_18167,RARA_FLAG_18026,ZNF644_FLAG_14450,NR2F6_FLAG_2405,CEBPA_FLAG_32597,NFIL3_FLAG_9513,FOXP1_FLAG_12085,EP300_13992,MAFF_human_12523,FOXA1_32794,FOXA2_16538,FOSL2_1695,KDM6A_human_11355,HLF_FLAG_23718	40	18	3
chr1	119470786	119472786	KLF6_v2_FLAG_8004,KAT8_FLAG_7147,KLF16_FLAG_7704,SAP130_FLAG_8304,HMGXB3_FLAG_3538,ZSCAN9_FLAG_8458,THRA_iso1_FLAG_1451,ELF3_FLAG_8228,MIER2_FLAG_10203,RARA_FLAG_7352,ZNF143_human_2366,REST_8556,HLF_FLAG_12178	13	6	3
chr1	119485868	119487868	JUND_human_8154	1	0	0
chr1	119490266	119492266	CEBPA_FLAG_14559,HLF_FLAG_18517,CEBPB_human_16641,RXRA_1723,CEBPA_FLAG_67	4	3	0
chr1	119505575	119507575	KLF11_FLAG_2180,ZFP1_v1_FLAG_4190,ZGPAT_FLAG_22770,KDM1A_human_8313,ZNF335_FLAG_4569,DNMT3B_FLAG_3157,DMAP1_FLAG_12788,ZNF544_iso1_FLAG_4524,MBD1_v2_FLAG_2995,KLF16_FLAG_19676,ZKSCAN8_FLAG_6237,KDM6A_human_2442,NFIC_8163,CREB1_FLAG_13924,MYBL2_10248,ZNF331_FLAG_16197,CREM_12903,ARID3A_human_13759,THAP11_FLAG_23812,NCoA2_FLAG_5788,ZNF511_FLAG_6338,HMGXB4_FLAG_5457,MBD1_v1_FLAG_4818,KMT2B_FLAG_10179,GABPB1_v2_FLAG_7299,FOXO1_3065,KDM2A_FLAG_5994,PAXIP1_iso1_FLAG_1426,KAT8_FLAG_20503,HMG20A_FLAG_9333,ARID4B_FLAG_30337,ELF3_FLAG_19245,KDM3A_FLAG_6086,ERF_FLAG_17768,MIXL1_FLAG_17135,GATAD2A_FLAG_40954,DRAP1_FLAG_11027,SAP130_FLAG_46694,ZSCAN9_FLAG_8645,SOX5_FLAG_14999,ARID5B_FLAG_41920,ATF4_FLAG_2757,SSRP1_FLAG_4671,HMGXB3_FLAG_7029,NFIA_v1_FLAG_16824,GATAD1_FLAG_12107,NR2F2_4157,RXRB_FLAG_24252,MAFF_human_3338,KLF6_v2_FLAG_5536,MIER3_FLAG_8022,HNF1A_2751,MLX_FLAG_7994,TEAD1_FLAG_22023,MIER2_FLAG_7799,TFE3_FLAG_15543,ZNF792_FLAG_7495,BCL6_iso1_FLAG_23768,RREB1_iso2_FLAG_6149,ZNF652_FLAG_2582,SP5_FLAG_16951,USF2_11629,NR2F6_FLAG_23163,MAX_19342,PROX1_8356,EP300_17949,THRA_iso1_FLAG_10246,TBL1XR1_human_3596,TEAD3_FLAG_17101,ZNF219_FLAG_32180,SIN3A_1983,RARA_FLAG_32228,FOXA3_FLAG_35617,HMG20B_v2_FLAG_7227,ZNF12_FLAG_6358,TGIF2_FLAG_11742,HHEX_FLAG_933,SIX4_iso1_FLAG_7021,TCF7_4565,SOX13_iso1_FLAG_25232,HOMEZ_FLAG_12777,HNF4G_13262,NFIL3_FLAG_26529,SP1_FLAG_5649,SMAD4_iso1_FLAG_31292,CBX5_FLAG_6741,FOSL2_6553,ZBTB26_FLAG_6001,CEBPG_FLAG_34142,CEBPA_FLAG_45127,TCF25_FLAG_1239,NR2F1_FLAG_6338,HLF_FLAG_50344,HNF4A_17071,ZNF644_FLAG_16844,RXRA_4843,JUN_human_9790,FOXP1_FLAG_15578,MXI1_human_6684,CEBPD_2110,JUND_human_25255,ATF3_772,FOXA1_34119,FOXA2_22111,TFAP4_10090,BHLHE40_human_1959,FOS_human_1543,SMC3_human_7498,CEBPB_human_28471,RAD21_FLAG_36709,ZNF7_iso2_FLAG_3034,TBP_human_3798,USF1_5438,ZNF652_FLAG_103,ZNF12_FLAG_9572,HLF_FLAG_38258	113	42	17
chr1	119535441	119537441	RAD21_FLAG_19179	1	0	0
chr1	119550456	119552456	ZNF384_human_6904,SMC3_human_18223,RAD21_FLAG_45924,CTCF_28044	4	1	1
chr1	119553548	119555548	MAFF_human_6735,MAFK_human_28398	2	2	0
chr1	119557518	119559518	MAFK_human_14072	1	1	0
chr1	119562656	119564656	ZNF281_FLAG_1210	1	1	0
chr1	119586147	119588147	ZNF12_FLAG_3379	1	0	0
chr1	119594007	119596007	MAFK_human_12960	1	1	0
chr1	119623570	119625570	MAFF_human_7722,MAFK_human_26932	2	2	0
chr1	119656532	119658532	HLF_FLAG_19767	1	1	0
chr1	119663688	119665688	MAFF_human_7416,MAFK_human_39801	2	2	0
chr1	119667686	119669686	MAFF_human_28460,MAFK_human_56042	2	2	0
chr1	119682014	119684014	RARA_FLAG_4517,SIN3A_9177,ARID4B_FLAG_32140,SAP130_FLAG_41023,KMT2B_FLAG_11260,ATF1_FLAG_9525,GABPB1_v2_FLAG_7690,ASH2L_human_14477,CREB1_FLAG_18708,RFX3_iso1_FLAG_3184,KLF11_FLAG_1589,ZHX3_iso1_FLAG_1693,CREM_16445,THAP11_FLAG_17647,GABPA_FLAG_2773,DMAP1_FLAG_16239,ZBTB21_FLAG_5125,ZGPAT_FLAG_15505,MXD4_FLAG_6829,NR2F6_FLAG_7382,ZHX2_4962,ERF_FLAG_2671,ARID4B_FLAG_25415,GMEB2_FLAG_3644,JUN_human_2120,HLF_FLAG_16942,KLF16_FLAG_6306,POLR2AphosphoS2_human_1176,JUND_human_23607,POLR2AphosphoS5_15890,KAT8_FLAG_22811,SAP130_FLAG_20863,KMT2B_FLAG_2382,ATF1_FLAG_8281,ASH2L_human_98,CREB1_FLAG_17611,RUVBL1_1475,KLF11_FLAG_1082,POLR2A_human_20477,CREM_14725,HMGXB4_FLAG_1245,SOX5_FLAG_3784,GABPB1_v2_FLAG_9264,GATAD1_FLAG_15708,GABPA_FLAG_1146,NR2F6_FLAG_565,ZBTB21_FLAG_3869,ZHX2_1467,GMEB2_FLAG_2215,ARID4B_FLAG_1385,FOXA3_FLAG_8402,MXI1_human_2967,TBP_human_11569,SP5_FLAG_1127,SMAD4_iso1_FLAG_4404,YY1_5972,ZGPAT_FLAG_7823,KAT8_FLAG_9130,NRF1_10947,TAF1_12193,NFYC_FLAG_7134,SAP130_FLAG_3694,DRAP1_FLAG_10650,CHD2_human_3944,SP1_FLAG_6388,POLR2AphosphoS5_16602,POLR2A_human_17093,HMGXB4_FLAG_1132,NRF1_449,ZMYM3_2894	48	12	12
chr1	119698588	119700588	FOXA2_4547,NR2F1_FLAG_4103	2	1	0
chr1	119755006	119757006	CEBPA_FLAG_17989	1	0	0
chr1	119779330	119781330	MAFK_human_16485	1	1	0
chr1	119792148	119794148	MAFF_human_21579,MAFK_human_53539	2	2	0
chr1	119810696	119812696	MAFF_human_14180,NFE2L2_human_2086,MAFK_human_36949	3	2	0
chr1	119817782	119819782	ZNF143_human_765,SMC3_human_11430,RAD21_FLAG_30974,CTCF_36279,RAD21_FLAG_24560,CTCF_6633	4	2	1
chr1	119821203	119823203	JUN_human_2882,FOSL2_6649,JUND_human_18873	3	0	0
chr1	119827996	119829996	MAFF_human_27378,MAFK_human_51566,KDM6A_human_11160,MBD1_v1_FLAG_3337,SMC3_human_18541,RAD21_FLAG_51978,CTCF_41495	7	3	2
chr1	119832497	119834497	USF2_1189	1	0	0
chr1	119836574	119838574	TCF7_7530,EP300_3644,SOX13_iso1_FLAG_6053,BCL6_iso1_FLAG_4566,USF2_5069	5	0	1
chr1	119840951	119842951	ZNF331_FLAG_10690	1	0	0
chr1	119847488	119849488	ZNF7_iso2_FLAG_1081	1	0	0
chr1	119849982	119851982	MAFF_human_2432,MAFK_human_32793	2	2	0
chr1	119869264	119871264	DMAP1_FLAG_1571,ASH2L_human_15138,POLR2A_human_1898,ZGPAT_FLAG_2696,ZNF544_iso1_FLAG_1889,MXD4_FLAG_1487,ZNF48_FLAG_8014,ARID5B_FLAG_19627,MAX_16765,ZNF219_FLAG_3262,GATAD2A_FLAG_3250,KDM6A_human_13306,CHD2_human_1051,BHLHE40_human_6384,ZNF652_FLAG_3998,USF1_3889,HMGXB4_FLAG_6755,MIXL1_FLAG_2506,NFIA_v1_FLAG_2806,ZNF143_human_2273,CTCF_22145,RAD21_FLAG_21153	22	8	4
chr1	119876045	119878045	NFYC_FLAG_997	1	0	0
chr1	119887238	119889238	GATAD2A_FLAG_3900,HNF1A_2799	2	1	0
chr1	119892356	119894356	FOXA2_1294,FOXA1_13347,USF2_945	3	0	0
chr1	119909718	119911718	KDM6A_human_19288,HSF1_human_270,ZNF143_human_7186,SMC3_human_20327,RAD21_FLAG_48384,CTCF_46069,MAFF_human_34099,MAFK_human_60497	8	5	2
chr1	119913926	119915926	NFIA_v1_FLAG_13379,FOXA2_628,SMC3_human_1577,RAD21_FLAG_26096,CTCF_27044	5	2	1
chr1	119922812	119924812	PROX1_3715,CEBPA_FLAG_13906,FOXA1_2811,HLF_FLAG_26862	4	2	0
chr1	119930250	119932250	HLF_FLAG_29398	1	1	0
chr1	119935558	119937558	FOXA1_2750,RARA_FLAG_1617,HNF4A_4691	3	2	0
chr1	119962932	119964932	MAFK_human_6309	1	1	0
chr1	120009820	120011820	HNF1A_1008,ZNF384_human_5402,CEBPD_2716,ARID5B_FLAG_12223,SOX5_FLAG_15162,ELF3_FLAG_5538,CEBPB_human_12988,ARID3A_human_7905,CEBPG_FLAG_18937,CEBPA_FLAG_36154,FOXA2_16506,FOXP1_FLAG_8191,SOX13_iso1_FLAG_26161,SOX13_2201,FOXA1_24825,PROX1_4249	16	7	0
chr1	120017645	120019645	RAD21_FLAG_41396,CTCF_33870	2	1	0
chr1	120034603	120036603	ZBTB26_FLAG_7962	1	0	0
chr1	120058448	120060448	CTCF_4578	1	1	0
chr1	120085088	120087088	CEBPA_FLAG_23612,FOXA2_1961,FOXA1_6944,JUND_human_3327,CTCF_16312	5	1	0
chr1	120091447	120093447	RAD21_FLAG_19117,CTCF_18449	2	1	0
chr1	120124626	120126626	RAD21_FLAG_39006,CTCF_21135	2	1	0
chr1	120129149	120131149	NFIA_v1_FLAG_9325,SMAD4_iso1_FLAG_26322	2	1	0
chr1	120179482	120181482	FOXA2_4057,FOXA1_14858	2	0	0
chr1	120182223	120184223	ZNF652_FLAG_6425	1	1	0
chr1	120194934	120196934	RING1_human_429,MAFK_human_21651	2	1	1
chr1	120226209	120228209	MAFK_human_31041	1	1	0
chr1	120229976	120231976	CEBPB_human_14276,MAFK_human_15400	2	2	0
chr1	120238704	120240704	FOXA3_FLAG_26872,ZNF644_FLAG_11996,YY1_3112,FOXA2_15782,FOXA1_23357	5	1	0
chr1	120263716	120265716	USF2_14743,PROX1_3117,MIXL1_FLAG_15865,PPARG_v1_FLAG_16732,HNF4G_4493,RXRA_904,USF1_11492	7	5	0
chr1	120266614	120268614	SSRP1_FLAG_1104,ZGPAT_FLAG_8964,KAT8_FLAG_19004,CREB1_FLAG_13078,MYBL2_5275,ERF_FLAG_11718,ZNF331_FLAG_7249,THAP11_FLAG_18032,POLR2A_human_10304,KLF6_v2_FLAG_5289,KLF16_FLAG_3631,SAP130_FLAG_43990,MIXL1_FLAG_6496,GATAD1_FLAG_3139,ARID4B_FLAG_27341,HMGXB3_FLAG_4741,TEAD4_2209,ZNF511_FLAG_4927,ATF4_FLAG_1890,ZNF792_FLAG_10346,JUND_human_21075,MBD1_v2_FLAG_4033,SOX5_FLAG_12441,NRF1_2962,ATF1_FLAG_1666,JUN_human_7809,GATAD2A_FLAG_39980,TFDP1_FLAG_1924,CREM_11099,HOMEZ_FLAG_12507,HMG20A_FLAG_5551,MAX_7663,TCF7_2602,DRAP1_FLAG_17670,ARID5B_FLAG_38669,ELF3_FLAG_22915,TEAD1_FLAG_23729,ETV4_2345,ZNF219_FLAG_32858,KLF10_1185,ZNF644_FLAG_15655,FOXA3_FLAG_27781,FOXO1_3609,TEAD3_FLAG_19315,BCL6_iso1_FLAG_24992,NR2F1_FLAG_964,MIER2_FLAG_3707,NR2F6_FLAG_22055,HNF1A_3428,THRA_iso1_FLAG_8756,MXI1_human_2070,NFIA_v1_FLAG_4738,MLX_FLAG_6166,HMG20B_v2_FLAG_5202,RARA_FLAG_23759,FOXP1_FLAG_12335,CBX5_FLAG_4883,TBP_human_10263,SOX13_iso1_FLAG_27006,RREB1_iso2_FLAG_8371,ZNF12_FLAG_4948,NFIL3_FLAG_20749,RXRB_FLAG_18066,SP5_FLAG_17298,PROX1_17352,KDM6A_human_3668,SMAD4_iso1_FLAG_28478,SP1_FLAG_7281,CEBPG_FLAG_33731,CEBPA_FLAG_44316,HDAC2_6524,MAZ_human_6431,SOX13_780,EP300_14117,FOXA1_6091,FOXA2_475,HLF_FLAG_4829,HNF4G_12360,CEBPD_5680,CEBPB_human_27133,HNF4A_15777,RAD21_FLAG_21426,FOXA2_75	82	34	9
chr1	120270393	120272393	PROX1_1819,RARA_FLAG_17052,KDM1A_human_5423,ZGPAT_FLAG_10650,NFIC_3542,GATAD2A_FLAG_35629,RCOR2_FLAG_11398,CREM_4220,CREB1_FLAG_8594,SAP130_FLAG_21267,ARID5B_FLAG_36975,NFIA_v1_FLAG_6642,RXRB_FLAG_21455,ZNF219_FLAG_27739,PROX1_18979,CUX1_human_1522,TEAD3_FLAG_11374,GATAD1_FLAG_9505,MIXL1_FLAG_15614,FOXA3_FLAG_31985,SOX5_FLAG_8057,TEAD1_FLAG_9368,PPARG_v1_FLAG_17323,FOXA1_26660,RREB1_iso2_FLAG_7932,HDAC2_8118,FOXA2_16976,EP300_11877,SOX13_iso1_FLAG_12562,FOXP1_FLAG_12447,RARA_FLAG_26499,NR2F2_5648,NFIL3_FLAG_15742,NR2F6_FLAG_24555,SMAD4_iso1_FLAG_21729,SP5_FLAG_6063,RAD21_FLAG_13762,CEBPG_FLAG_10155,HOMEZ_FLAG_7237,CEBPA_FLAG_34241,HNF4G_11164,RXRA_6437,NR2F1_FLAG_6747,HNF4A_17277,HHEX_FLAG_1977,ARID3A_human_10646,HLF_FLAG_36226	45	21	4
chr1	120279013	120281013	MAFF_human_14656,MAFK_human_50602	2	2	0
chr1	120286248	120288248	ZGPAT_FLAG_3866,THAP11_FLAG_3459,KDM2A_FLAG_15280,UBP1_FLAG_2110,KDM6A_human_11333,ZBTB26_FLAG_3413,ARID5B_FLAG_7510,ZNF219_FLAG_15441,MIXL1_FLAG_1898,SMC3_human_19447,ZNF143_human_4607,CTCF_41867,RAD21_FLAG_53500,THAP11_FLAG_263,PAF1_v1_FLAG_1789,SMAD4_iso1_FLAG_19020	15	3	4
chr1	120299124	120301124	HLF_FLAG_31743,HLF_FLAG_4226	1	1	0
chr1	120332414	120334414	FOXO1_2005,ARID5B_FLAG_11156,ELF3_FLAG_5222,GATAD2A_FLAG_15730,FOXA3_FLAG_13273,SOX5_FLAG_8105,FOXP1_FLAG_7611,RARA_FLAG_4909,HNF4G_3612,SOX13_iso1_FLAG_17912,FOXA2_14984,FOXA1_23752,TFAP4_3352,HNF4A_10797,ZNF652_FLAG_6105	15	7	0
chr1	120335711	120337711	FOXA2_3653,FOXA1_17516	2	0	0
chr1	120341209	120343209	HNF4G_1061	1	0	0
chr1	120347649	120349649	ARID5B_FLAG_10205,GATAD2A_FLAG_5397,NR2F2_1945,HNF4G_6115,NFIA_v1_FLAG_3657,CEBPA_FLAG_20936,RARA_FLAG_9006,FOXA1_16130,RAD21_FLAG_8275,NFIA_v1_FLAG_9368	9	2	0
chr1	120350778	120352778	ELF3_FLAG_3048,GATAD2A_FLAG_4343,FOXA3_FLAG_10716,ZNF143_human_4260,SMC3_human_17240,RAD21_FLAG_50372,CTCF_34871,SRF_1489	8	4	1
chr1	120353658	120355658	MAFK_human_2426	1	1	0
chr1	120358154	120360154	ZNF12_FLAG_3162,THAP11_FLAG_5220,SAP130_FLAG_22586,CREM_7074,CREB1_FLAG_6602,PPARG_v1_FLAG_1701,SOX13_iso1_FLAG_6353,GATAD2A_FLAG_31526,HMG20A_FLAG_7641,HOMEZ_FLAG_6329,NFIL3_FLAG_2405,ZNF219_FLAG_22668,ARID5B_FLAG_35961,ZGPAT_FLAG_4455,RXRB_FLAG_9302,GATA4_2534,PROX1_11005,ARID3A_human_13063,RARA_FLAG_7087,FOXA3_FLAG_27765,GABPA_FLAG_2414,MIXL1_FLAG_13367,EP300_15252,ELF3_FLAG_7556,ETV4_7877,HNF4A_15638,FOXA1_30583,FOXA2_16309,HNF1A_3866,JUN_human_587,JUND_human_19173,ZNF644_FLAG_1103,ZNF384_human_7152,MAX_14444,FOSL2_13453,USF2_4953,HOMEZ_FLAG_816,MAFK_human_18625	37	15	2
chr1	120368844	120370844	CTCF_11319	1	1	0
chr1	120380078	120382078	CEBPA_FLAG_998	1	0	0
chr1	120400199	120402199	HLF_FLAG_12762	1	1	0
chr1	120412780	120414780	KDM6A_human_10856,RXRB_FLAG_3630,MIXL1_FLAG_11757,ZNF143_human_10641,TEAD3_FLAG_5660,BCL6_iso1_FLAG_1532,SMC3_human_17098,CEBPG_FLAG_20359,CEBPA_FLAG_26914,CTCF_42176,RAD21_FLAG_45848,CEBPB_human_8109,ZNF189_284	13	7	2
chr1	120421333	120423333	RARA_FLAG_12655	1	1	0
chr1	120428552	120430552	KDM6A_human_9327,SMC3_human_11933,RAD21_FLAG_43856,CTCF_20521,MAFF_human_17693,MAFK_human_46189	6	3	2
chr1	120435446	120437446	MAFF_human_25145,MAFK_human_50102,ELF3_FLAG_19939,FOXA1_25326,FOXA2_19741	5	3	0
chr1	120440944	120442944	FOXA2_9336,FOXA1_21064,TFAP4_3565,FOXA1_12769	3	1	0
chr1	120448736	120450736	ARID5B_FLAG_6500,PROX1_4553,HNF4G_1446,HNF4A_10681	4	2	0
chr1	120453594	120455594	MAFF_human_23757,MAFK_human_50403	2	2	0
chr1	120462407	120464407	MAFK_human_35940,MAFF_human_3584	2	2	0
chr1	120466731	120468731	HLF_FLAG_33240	1	1	0
chr1	120490424	120492424	KDM6A_human_5386,TEAD3_FLAG_6027,ZNF143_human_4131,SMC3_human_15176,RAD21_FLAG_48164,CTCF_44013	6	3	2
chr1	120500300	120502300	HLF_FLAG_28887,SAP130_FLAG_8609,EP300_1459,GATAD2A_FLAG_18007,HNF4G_3526,ELF3_FLAG_5060,HMG20A_FLAG_3616,ARID5B_FLAG_25925,RXRB_FLAG_2564,BCL6_iso1_FLAG_18577,TEAD1_FLAG_2260,FOXA1_13629,PROX1_2797,ARID3A_human_3742,SOX13_iso1_FLAG_2206,CEBPA_FLAG_37851,HNF4A_14322,CEBPG_FLAG_21964,CEBPB_human_18513,MAFF_human_14297,MAFK_human_45756	21	10	2
chr1	120504388	120506388	BCL6_iso1_FLAG_28934	1	0	0
chr1	120611162	120613162	KDM2A_FLAG_10444	1	0	1
chr1	120759007	120761007	FOXP1_FLAG_2997	1	1	0
chr1	120820730	120822730	NRF1_3152	1	1	0
chr1	120837512	120839512	SAP130_FLAG_10272,NFYC_FLAG_6048,SAP130_FLAG_2159,NFYC_FLAG_8469	2	0	1
chr1	120924604	120926604	HMGXB4_FLAG_4119,CTCF_848	2	1	0
chr1	121137487	121139487	ASH2L_human_3136,KMT2B_FLAG_3192	2	0	1
chr1	121154874	121156874	CEBPG_FLAG_7265,CEBPA_FLAG_22599,CEBPB_human_21779	3	2	0
chr1	121158357	121160357	CEBPA_FLAG_17203,CEBPB_human_7783	2	1	0
chr1	121166845	121168845	FOXA1_13140	1	0	0
chr1	121252508	121254508	CREB1_FLAG_3399,GATAD2A_FLAG_18987,HOMEZ_FLAG_7588,ARID5B_FLAG_10149,ATF4_FLAG_1027,ZNF219_FLAG_6567,ZNF644_FLAG_15631,NFIL3_FLAG_13767,RARA_FLAG_21188,CEBPA_FLAG_39864,CEBPG_FLAG_29243,JUND_human_4864,HLF_FLAG_45403,CEBPB_human_22022,ZNF652_FLAG_4232	15	8	0
chr1	121279940	121281940	CEBPA_FLAG_5070,SOX13_iso1_FLAG_2686	2	0	0
chr1	121284931	121286931	SOX13_iso1_FLAG_7798	1	0	0
chr1	121327504	121329504	TCF7L2_human_679,CREB1_FLAG_8152,FOXO1_1135,HMG20A_FLAG_2899,TEAD1_FLAG_10286,HNF1A_1063,ARID5B_FLAG_25073,TCF7L2_human_408,ZGPAT_FLAG_22418,ZNF48_FLAG_5769,KLF11_FLAG_1109,HOMEZ_FLAG_9657,KDM2A_FLAG_7840,TFE3_FLAG_1165,ARID4B_FLAG_7298,ZSCAN9_FLAG_4946,MYBL2_4539,NCoA2_FLAG_4793,PROX1_10802,KLF6_v2_FLAG_6738,CREB1_FLAG_9009,ATF1_FLAG_4797,TCF7_9369,DMAP1_FLAG_6693,CREM_12734,MAX_6364,FOXP1_FLAG_3357,NFIC_3317,THAP11_FLAG_2747,GATAD2A_FLAG_31441,ZKSCAN8_FLAG_3503,NFIA_v1_FLAG_4440,RCOR2_FLAG_7254,CBX5_FLAG_5343,SIX4_iso1_FLAG_1531,CEBPG_FLAG_5617,NFYC_FLAG_9014,ARID5B_FLAG_24171,PAXIP1_iso1_FLAG_3952,ZNF219_FLAG_20038,KAT8_FLAG_8981,ASH2L_human_23974,SMAD4_iso1_FLAG_28767,ETV4_6142,GATA4_5486,ELF3_FLAG_27101,SAP130_FLAG_18672,THRA_iso1_FLAG_1823,HNF1A_925,KDM6A_human_18818,BCL6_iso1_FLAG_15309,FOXK1_FLAG_7225,CEBPA_FLAG_22814,HHEX_FLAG_2286,SOX5_FLAG_5051,SP5_FLAG_362,GABPA_FLAG_3978,SOX13_iso1_FLAG_27172,RARA_FLAG_28538,TBP_human_2509,EP300_11289,FOXA3_FLAG_27986,RXRA_1823,RAD21_FLAG_21864,RERE_FLAG_3717,FOXA2_23752,HNF4A_1099,FOXA1_33664,NCoA2_FLAG_267,PROX1_693,TCF7_326,TFAP4_921,DMAP1_FLAG_1415,NR2F6_FLAG_840,ZGPAT_FLAG_6606,CEBPG_FLAG_385,ASH2L_human_17955,RARA_FLAG_8952,ARID5B_FLAG_5563,ETV4_4286,ZNF281_FLAG_7227,ELF3_FLAG_27091,FOXA3_FLAG_26054,SP5_FLAG_8913,NR2F6_FLAG_721,CEBPG_FLAG_222,ZNF7_iso2_FLAG_4265,RAD21_FLAG_13972	68	27	9
chr1	121345826	121347826	SIX4_iso1_FLAG_1296,CTCF_1152,RAD21_FLAG_18673	3	2	0
chr1	142675008	142677008	HLF_FLAG_27661	1	1	0
chr1	143499210	143501210	CTCF_3357	1	1	0
chr1	143510752	143512752	MAFK_human_4220	1	1	0
chr1	143540273	143542273	MAFF_human_15923,MAFK_human_40709,MAFK_human_3625	2	2	0
chr1	143912416	143914416	NFYC_FLAG_8286	1	0	0
chr1	144018029	144020029	ZNF7_iso2_FLAG_2741	1	0	0
chr1	144519129	144521129	GABPB1_v2_FLAG_10645,SAP130_FLAG_7890,BCL6_iso1_FLAG_3154,RFX3_iso1_FLAG_2982,SMAD4_iso1_FLAG_28145	5	1	1
chr1	144528972	144530972	MAFF_human_2774,MAFK_human_13463,ZNF652_FLAG_2488,NR2F6_FLAG_10229	4	4	0
chr1	144593280	144595280	GABPB1_v2_FLAG_5413,SAP130_FLAG_20122,GABPA_FLAG_10559	3	1	1
chr1	144852489	144854489	BCL6_iso1_FLAG_28152,ZNF652_FLAG_6493,HNF1A_5399,FOXA2_794	4	2	0
chr1	144858944	144860944	RAD21_FLAG_27296,CTCF_13505	2	1	0
chr1	144868724	144870724	FOXA2_1485,CEBPA_FLAG_8553	2	0	0
chr1	144874488	144876488	CEBPA_FLAG_27306	1	0	0
chr1	144880580	144882580	TFAP4_6734,USF2_2297,FOXA1_12523,HLF_FLAG_40874	4	2	0
chr1	144943034	144945034	FOXA3_FLAG_5486,FOXA2_11168,FOXA1_26947,CEBPB_human_7772	4	1	0
chr1	144988416	144990416	MAFF_human_27832,MAFK_human_56510,ZGPAT_FLAG_14804,MBD1_v1_FLAG_3664,ZSCAN9_FLAG_7133,HMG20A_FLAG_3999,ARID5B_FLAG_37964,TFE3_FLAG_1687,CEBPB_human_3953,FOXA3_FLAG_23166,BCL6_iso1_FLAG_1312,NFIL3_FLAG_24529,RARA_FLAG_28187,HLF_FLAG_31414,ARID3A_human_6065,JUN_human_6581,JUND_human_16473,SAP130_FLAG_17571,ZNF644_FLAG_8824,MIXL1_FLAG_1139,GATAD2A_FLAG_34066,ARID5B_FLAG_37680,TEAD4_803,FOXA3_FLAG_16368,GABPA_FLAG_1590,NFIL3_FLAG_6661,ATF4_FLAG_378,FOXP1_FLAG_12996,NR2F6_FLAG_2303,ZNF219_FLAG_27057,TEAD3_FLAG_15163,BCL6_iso1_FLAG_742,TEAD1_FLAG_23331,RARA_FLAG_6952,ARID3A_human_3770,ELF3_FLAG_24415,CEBPA_FLAG_40296,CEBPG_FLAG_27978,MAFF_human_131,CEBPB_human_25739,HLF_FLAG_33737,RAD21_FLAG_12757,CTCF_6424	34	18	1
chr1	144991972	144993972	FOXA2_14516,FOXA1_26596	2	0	0
chr1	145005658	145007658	CEBPZ_human_16,HLF_FLAG_6193	2	1	0
chr1	145008933	145010933	HLF_FLAG_34996	1	1	0
chr1	145020374	145022374	HLF_FLAG_639,CEBPA_FLAG_26757,CEBPB_human_18543	3	2	0
chr1	145023831	145025831	JUND_human_4113,MAFK_human_4949	2	1	0
chr1	145027530	145029530	JUND_human_9567,HLF_FLAG_35511	2	1	0
chr1	145030248	145032248	KDM6A_human_4480	1	0	1
chr1	145032863	145034863	HLF_FLAG_26071	1	1	0
chr1	145067712	145069712	HLF_FLAG_36105,CEBPB_human_4141	2	2	0
chr1	145091422	145093422	ASH2L_human_10023,KDM2A_FLAG_14602,ZNF544_iso1_FLAG_5466,ZSCAN29_iso1_FLAG_1895,GABPB1_v2_FLAG_6849,ELF3_FLAG_8463,GABPA_FLAG_4979,RFX3_iso1_FLAG_266,KDM3A_FLAG_946,ARID4B_FLAG_4207,ERF_FLAG_2883,ZNF544_iso1_FLAG_266,UBP1_FLAG_8140,ZNF644_FLAG_547,GATA4_1569,NRF1_3401,MTA1_FLAG_625,HDAC2_4825,ZNF644_FLAG_378,SUZ12_human_36,ZBTB7A_6311	19	7	4
chr1	145107619	145109619	HLF_FLAG_10558	1	1	0
chr1	145138656	145140656	ARID4B_FLAG_5842,KDM2A_FLAG_5015,GABPB1_v2_FLAG_8571,MAX_10532,MAX_8437	4	1	1
chr1	145281658	145283658	MAFK_human_13492,MAFF_human_3053	2	2	0
chr1	145292486	145294486	ERF_FLAG_4888,RAD21_FLAG_31455	2	1	0
chr1	145374651	145376651	CEBPA_FLAG_1604	1	0	0
chr1	145405422	145407422	HLF_FLAG_16128	1	1	0
chr1	145413244	145415244	JUND_human_5268,ZNF281_FLAG_6114,ZGPAT_FLAG_4064,THAP11_FLAG_16795,ZNF331_FLAG_4551,ZNF511_FLAG_1747,GATAD2A_FLAG_33546,TEAD3_FLAG_2418,TEAD1_FLAG_16275,ARID5B_FLAG_33589,ZNF219_FLAG_26193,BCL6_iso1_FLAG_6753,ZNF644_FLAG_16618,MIER2_FLAG_2922,RXRB_FLAG_17582,SMAD4_iso1_FLAG_13352,FOXA3_FLAG_20475,SOX13_iso1_FLAG_8152,MAZ_human_3710,ZNF12_FLAG_4994,EP300_10913,HNF4G_13840,NR2F6_FLAG_2869,NFIL3_FLAG_15487,CEBPA_FLAG_44627,PROX1_8596,RXRA_5309,CEBPG_FLAG_33225,CEBPD_4909,HNF4A_17098,CEBPB_human_27491,RAD21_FLAG_14873,HLF_FLAG_46750	33	13	2
chr1	145420720	145422720	USF2_14575,USF1_6317,GATAD1_FLAG_2283,SAP130_FLAG_6730,ARID4B_FLAG_9423,ZNF219_FLAG_4956,GATAD1_FLAG_1391,TCF25_FLAG_883,ARID3A_human_7869,BCL6_iso1_FLAG_12714,SMC3_human_13271,RAD21_FLAG_48304,CTCF_42601,GATAD2A_FLAG_27825,ARID3A_human_4080,FOXA3_FLAG_28264,ZNF219_FLAG_11086,FOXA2_23526,CUX1_human_1638,FOXA1_29407,KAT2B_human_825,NFIL3_FLAG_15988,CEBPA_FLAG_14656,HLF_FLAG_34197	21	4	3
chr1	145426601	145428601	SAP130_FLAG_14002,GATAD2A_FLAG_14860,NFIL3_FLAG_15789,SMC3_human_14205,CEBPA_FLAG_29184,CEBPG_FLAG_23192,MAFF_human_5933,RAD21_FLAG_37433,HLF_FLAG_48334,CTCF_33445,CEBPB_human_13300	11	6	2
chr1	145460693	145462693	NFE2L2_human_398,JUND_human_24880,JUN_human_4449,MAFK_human_1675,ZSCAN9_FLAG_2926,HMG20A_FLAG_2338,SAP130_FLAG_20440,TEAD3_FLAG_3875,ARID4B_FLAG_15796,FOXK1_FLAG_5436,RCOR2_FLAG_3649,ELF3_FLAG_5596,GATAD2A_FLAG_36415,ARID5B_FLAG_25612,BCL6_iso1_FLAG_13874,ZNF219_FLAG_24683,ZNF644_FLAG_13204,PROX1_9738,SOX5_FLAG_2216,TEAD1_FLAG_15726,FOXA3_FLAG_26817,RXRB_FLAG_12125,RARA_FLAG_13805,ARID3A_human_1836,SMAD4_iso1_FLAG_22393,SOX13_iso1_FLAG_20951,SMC3_human_3109,NFIL3_FLAG_19051,HDAC2_4568,HLF_FLAG_45580,CEBPA_FLAG_44231,CEBPG_FLAG_31415,CEBPD_4327,EP300_7769,RAD21_FLAG_8723,HNF4A_8219,ZNF384_human_8023,FOXA2_14337,CEBPB_human_27038,FOXP1_FLAG_8868,FOXA1_25761	41	15	4
chr1	145490949	145492949	MAFK_human_14736	1	1	0
chr1	145495741	145497741	HLF_FLAG_45512	1	1	0
chr1	145506756	145508756	KLF6_v2_FLAG_4152,RUVBL1_2318,POLR2A_human_20058,DMAP1_FLAG_14870,NFIC_5095,ZNF335_FLAG_1156,GABPB1_v2_FLAG_18451,KAT8_FLAG_24898,TAF1_6591,THAP11_FLAG_25326,KMT2B_FLAG_12622,CREB1_FLAG_18427,GABPA_FLAG_18472,MYBL2_10609,ELF3_FLAG_16190,ARID5B_FLAG_16303,ERF_FLAG_5529,ETV4_5626,YY1_5434,ZNF792_FLAG_6650,ZGPAT_FLAG_9190,CREM_14514,HMGXB3_FLAG_4255,MIXL1_FLAG_8599,ATF1_FLAG_9156,SP5_FLAG_7014,ZHX2_1155,SAP130_FLAG_47642,SP1_FLAG_6353,DRAP1_FLAG_16391,KLF6_v2_FLAG_4,ZCCHC11_FLAG_788,GATAD1_FLAG_19228,RXRB_FLAG_11114,NFYC_FLAG_10357,ARID4B_FLAG_30262,HOMEZ_FLAG_9089,TFDP1_FLAG_2962,TEAD1_FLAG_7171,FOXK1_FLAG_7409,KLF10_4577,POLR2A_human_19895,MAX_15254,GATAD2A_FLAG_5421,TBP_human_10227,SIN3B_human_1548,DMAP1_FLAG_12835,NR2C2_human_1826,POLR2AphosphoS5_22175,ZNF331_FLAG_1045,ASH2L_human_23846,PPARG_v1_FLAG_14717,NR2F6_FLAG_21500,KDM2A_FLAG_15344,ZBTB33_466,CHD2_human_2650,KAT8_FLAG_15187,GABPB1_v2_FLAG_7493,UBP1_FLAG_2686,MXD4_FLAG_6616,FOSL2_2952,ZNF511_FLAG_3096,CREB1_FLAG_17161,SIN3A_5908,BCL6_iso1_FLAG_7792,MYBL2_3975,ETV4_1931,ZNF792_FLAG_542,ELF3_FLAG_6458,YY1_549,ATF1_FLAG_6605,CREM_1748,SAP130_FLAG_30461,DRAP1_FLAG_918,ZCCHC11_FLAG_450,ARID4B_FLAG_4643,GATAD1_FLAG_11276,TEAD1_FLAG_892,FOXK1_FLAG_343,KLF10_551,MAX_2583,NR2C2_human_706,ASH2L_human_952,NR2F6_FLAG_720,RAD21_FLAG_10081,CTCF_15242	62	19	13
chr1	145523867	145525867	SMC3_human_13118,RAD21_FLAG_44071,CTCF_37809	3	1	1
chr1	145526767	145528767	ZFP64_FLAG_5043,PROX1_919,FOXA2_1256,FOXA1_11775	4	1	0
chr1	145532538	145534538	CTCF_12286	1	1	0
chr1	145535632	145537632	MAFF_human_33926,MAFK_human_60327,SAP130_FLAG_14458,HMG20A_FLAG_4027,ARID5B_FLAG_36111,ETV4_7573,GATAD2A_FLAG_21770,HHEX_FLAG_2178,RXRB_FLAG_18726,PPARG_v1_FLAG_13725,ELF3_FLAG_9485,SOX5_FLAG_9401,TBL1XR1_human_2717,ZNF219_FLAG_4158,PROX1_15958,BCL6_iso1_FLAG_19640,SOX13_iso1_FLAG_25866,RARA_FLAG_31393,HNF4G_5056,NR2F6_FLAG_22270,SMAD4_iso1_FLAG_31823,FOXA3_FLAG_16694,NR2F1_FLAG_4293,HNF4A_1136	24	12	2
chr1	145555070	145557070	HLF_FLAG_17450,CEBPA_FLAG_10781,CEBPB_human_6541	3	2	0
chr1	145561296	145563296	CEBPA_FLAG_6437	1	0	0
chr1	145567455	145569455	ZFP64_FLAG_3440	1	0	0
chr1	145574740	145576740	ZNF652_FLAG_6730,SAP130_FLAG_29059,ERF_FLAG_10261,ELF3_FLAG_9277,MXI1_human_2588,SAP130_FLAG_3557,MYBL2_5631,UBP1_FLAG_3954,ARID4B_FLAG_17020,SAP130_FLAG_27244,KLF9_FLAG_1452,ZGPAT_FLAG_6460,SIN3A_2487,DRAP1_FLAG_10594,GABPB1_v2_FLAG_8000,KAT8_FLAG_13691,ARID5B_FLAG_15496,ARID4B_FLAG_13452,THAP11_FLAG_5505,SAP130_FLAG_865,SP5_FLAG_15496,SP1_FLAG_9477,TAF1_5253,ASH2L_human_8041,SMAD4_iso1_FLAG_14365,ZNF281_FLAG_1002,MAZ_human_5651,ZHX2_930,YY1_5553	25	9	4
chr1	145584702	145586702	CTCF_3121,ZNF652_FLAG_4003	2	2	0
chr1	145588246	145590246	FOXA1_11193,ZBTB7A_6559,SMC3_human_942,RAD21_FLAG_25901,CTCF_18835,ASH2L_human_14160,DMAP1_FLAG_3859,ZGPAT_FLAG_16040,GABPB1_v2_FLAG_11295,ZNF644_FLAG_1834,ZNF48_FLAG_4821,MXD4_FLAG_2538,KDM2A_FLAG_23719,KMT2B_FLAG_7589,GATAD1_FLAG_2851,KLF6_v2_FLAG_6591,KLF16_FLAG_10108,MXD3_v1_FLAG_6399,MAX_12749,SAP130_FLAG_31915,KAT8_FLAG_12005,KDM3A_FLAG_3686,HMGXB4_FLAG_12671,UBP1_FLAG_3753,ARID4B_FLAG_15133,KDM6A_human_15670,TAF1_2913,ARID5B_FLAG_24893,ZNF219_FLAG_8917,BCL6_iso1_FLAG_4135,ELF3_FLAG_11545,YY1_2918,TFE3_FLAG_3949,GABPB1_v2_FLAG_659,MBD1_v1_FLAG_2200,MBD1_v2_FLAG_4109,TEAD3_FLAG_1667,TGIF2_FLAG_8227,NR2F6_FLAG_6264,ZNF644_FLAG_176,ZNF143_human_7773,SMAD4_iso1_FLAG_1429,MXD4_FLAG_537,RAD21_FLAG_36416,CTCF_37557	40	11	9
chr1	145610000	145612000	DMAP1_FLAG_17030,ZFP64_FLAG_5729,KAT7_FLAG_5046,CREB1_FLAG_3457,HMGXB4_FLAG_4124,ZFP1_v1_FLAG_2567,MXD4_FLAG_10244,ZNF335_FLAG_7325,CREM_4330,UBP1_FLAG_8508,ZNF580_FLAG_2266,NFIC_2291,KMT2B_FLAG_14334,GABPB1_v2_FLAG_19822,ASH2L_human_20013,KLF16_FLAG_18434,KDM3A_FLAG_4396,KAT8_FLAG_22974,POLR2A_human_14715,KDM2A_FLAG_16918,ARID4B_FLAG_32155,MYBL2_5692,THAP11_FLAG_23554,MAX_13186,SAP130_FLAG_41819,TAF1_6221,POLR2AphosphoS5_19107,RFXANK_FLAG_888,KLF6_v2_FLAG_6023,GATAD1_FLAG_14626,SIN3A_4060,FOXO1_8019,ZGPAT_FLAG_22899,MLX_FLAG_2918,DMAP1_FLAG_10674,ZKSCAN8_FLAG_2129,SP2_1922,ZFP64_FLAG_508,GABPA_FLAG_18324,RXRB_FLAG_4795,GATAD2A_FLAG_17634,TEAD1_FLAG_1499,PPARG_v1_FLAG_10641,ELF3_FLAG_19254,ZNF219_FLAG_8051,MIER2_FLAG_4857,ZNF143_human_1654,MXD4_FLAG_9170,HMGXB4_FLAG_2795,SOX13_iso1_FLAG_1070,ZNF12_FLAG_594,ZNF580_FLAG_325,KMT2B_FLAG_1620,UBP1_FLAG_6926,KLF16_FLAG_2568,NFIC_140,MXD3_v1_FLAG_7270,ARID4B_FLAG_16313,THAP11_FLAG_13298,MAX_9215,SAP130_FLAG_21472,RFXANK_FLAG_340,USF2_17489,ZKSCAN8_FLAG_123,SP5_FLAG_10857,NFIA_v1_FLAG_2089,BHLHE40_human_12916,TAF1_8112,SMAD4_iso1_FLAG_7642,USF1_12801,YY1_4653,SOX13_iso1_FLAG_345	55	17	12
chr1	145626944	145628944	HLF_FLAG_9273	1	1	0
chr1	145629952	145631952	MAFK_human_6130	1	1	0
chr1	145648327	145650327	HLF_FLAG_1614	1	1	0
chr1	145651528	145653528	ARID5B_FLAG_4533,TEAD1_FLAG_9093,FOSL2_5385,JUND_human_26993,JUN_human_9982,CEBPA_FLAG_27559,EP300_3366,BACH1_human_2622,MAFF_human_12105,NFE2L2_human_5137,ARID5B_FLAG_154,MAFK_human_18909	11	3	1
chr1	145656273	145658273	HLF_FLAG_731,HLF_FLAG_1	2	1	0
chr1	145668754	145670754	BCL6_iso1_FLAG_8298	1	0	0
chr1	145674150	145676150	MAFF_human_31944,MAFK_human_58533	2	2	0
chr1	145679763	145681763	MAFK_human_7414	1	1	0
chr1	145686347	145688347	MAFF_human_9440,MAFK_human_39451	2	2	0
chr1	145708173	145710173	HLF_FLAG_8978	1	1	0
chr1	145712788	145714788	ZGPAT_FLAG_8355,HMGXB4_FLAG_5056,GABPB1_v2_FLAG_4780,MXD3_v1_FLAG_4420,RREB1_iso2_FLAG_8099,KDM3A_FLAG_1974,ZNF219_FLAG_8796,KDM6A_human_17825,GATAD2A_FLAG_8018,ARID5B_FLAG_17500,RARA_FLAG_1249,CBX5_FLAG_1073,NR2F1_FLAG_710,NR2F6_FLAG_17249,CHD2_human_612,ZNF143_human_4470,CTCF_36262,RAD21_FLAG_51648,CBX5_FLAG_120	18	6	4
chr1	145719160	145721160	DMAP1_FLAG_10401,ZNF580_FLAG_3217,KLF16_FLAG_11140,KLF6_v2_FLAG_3167,ZNF48_FLAG_2311,PRDM10_FLAG_7322,MXD4_FLAG_6551,KLF9_FLAG_2615,ZGPAT_FLAG_16324,SAP130_FLAG_17703,ARID4B_FLAG_24721,ELF3_FLAG_6134,PPARG_v1_FLAG_15914,ERF_FLAG_3307,PROX1_12941,GATAD2A_FLAG_32283,POLR2A_human_12069,TFE3_FLAG_8653,MIXL1_FLAG_3248,HNF4G_9411,TFDP1_FLAG_2608,SOX5_FLAG_2204,HNF4A_5229,ARID5B_FLAG_26059,HMGXB3_FLAG_6772,ZNF219_FLAG_20630,TEAD1_FLAG_6055,KAT8_FLAG_10779,CHD2_human_1390,CEBPA_FLAG_18132,MAX_17539,CEBPG_FLAG_9283,NR2F6_FLAG_18334,RXRB_FLAG_19462,RXRA_1376,BCL6_iso1_FLAG_12727,RAD21_FLAG_17462,NFIA_v1_FLAG_4841,TBP_human_5743,CEBPB_human_2416,HOMEZ_FLAG_3472,THRA_iso1_FLAG_4550,TEAD3_FLAG_8647,HMG20B_v2_FLAG_1939,RARA_FLAG_13531,ZNF792_FLAG_1933,SOX13_iso1_FLAG_18123,SMAD4_iso1_FLAG_20622,ZBTB26_FLAG_2816,TGIF2_FLAG_5107,ZNF644_FLAG_2041,PPARG_v1_FLAG_360	51	23	6
chr1	145742705	145744705	GATAD2A_FLAG_22906,ARID5B_FLAG_11517,TCF7_9250,FOXA3_FLAG_23593,SOX13_iso1_FLAG_7937,FOXP1_FLAG_15876,EP300_2470,FOXA1_30114,FOXA2_16128,ZNF384_human_9034,ZMYM3_5217,SSRP1_FLAG_3035,CEBPG_FLAG_25470,CEBPA_FLAG_35465,CEBPB_human_18898,ZNF219_FLAG_4130,TCF7_3758,HMG20A_FLAG_2415,HMG20B_v2_FLAG_5235,NFIA_v1_FLAG_12166,SOX13_iso1_FLAG_6916,PROX1_8214	20	6	1
chr1	145826101	145828101	ATF1_FLAG_2426,THAP11_FLAG_5456,SAP130_FLAG_20319,KAT8_FLAG_3829,CREB1_FLAG_9609,GATAD1_FLAG_16105,NFYC_FLAG_7928,DRAP1_FLAG_7436	8	0	2
chr1	146372849	146374849	NRF1_6312,GABPB1_v2_FLAG_10680,SAP130_FLAG_34577,SMAD4_iso1_FLAG_24485	4	1	1
chr1	146505386	146507386	MAFK_human_21998	1	1	0
chr1	146555692	146557692	POLR2A_human_22671,NFIC_1798,ARID4B_FLAG_11684,GATA4_4326,ZNF384_human_7321,POLR2AphosphoS5_21746,ETV4_3702,MAX_9777,TBP_human_12240,CREB1_FLAG_14564,ELF3_FLAG_3343,GABPB1_v2_FLAG_5456,DRAP1_FLAG_16489,ATF1_FLAG_4936,CREM_7125,ZNF143_human_14387,MAFF_human_23410,MAFK_human_47774	18	8	3
chr1	146564126	146566126	FOXA1_10619	1	0	0
chr1	146569155	146571155	CTCF_5264,RAD21_FLAG_15651	2	1	0
chr1	146581683	146583683	ARID4B_FLAG_5252,ZFP64_FLAG_5360,NFIL3_FLAG_24327,CEBPA_FLAG_38647,CEBPG_FLAG_30002,FOXA2_9541,HLF_FLAG_54248,CEBPB_human_22164,FOXA1_21440	9	4	0
chr1	146633784	146635784	ZNF7_iso2_FLAG_4444	1	0	0
chr1	146660204	146662204	HLF_FLAG_35452,POLR2AphosphoS5_4690	2	1	1
chr1	146663106	146665106	PAF1_v1_FLAG_1952	1	0	1
chr1	146701846	146703846	SOX13_iso1_FLAG_3578	1	0	0
chr1	146724981	146726981	HLF_FLAG_38976	1	1	0
chr1	146743990	146745990	JUND_human_20095,JUN_human_6406,SMC3_human_2345,JUN_human_8804,JUND_human_26115,CTCF_15124,RAD21_FLAG_23485	5	1	1
chr1	146757967	146759967	NFIL3_FLAG_10493,CEBPG_FLAG_2746,HLF_FLAG_53452	3	3	0
chr1	146768324	146770324	MAFK_human_36813	1	1	0
chr1	146811517	146813517	USF1_1028	1	1	0
chr1	146860823	146862823	MIXL1_FLAG_3749,SMC3_human_11151,RAD21_FLAG_47285,CTCF_29864	4	2	1
chr1	146873662	146875662	ZGPAT_FLAG_6009,ZNF281_FLAG_6511,ARID5B_FLAG_22886,BCL6_iso1_FLAG_6596,FOXA3_FLAG_33171,FOXA2_8066,FOXP1_FLAG_6506,ZGPAT_FLAG_326	7	2	0
chr1	146922559	146924559	REST_4651	1	0	0
chr1	146950844	146952844	PPARG_v1_FLAG_2839,ARID5B_FLAG_8267,CEBPA_FLAG_21537,CEBPG_FLAG_6314,ZNF644_FLAG_9792,HNF4A_8189	6	3	0
chr1	146963190	146965190	ZNF384_human_2442	1	0	0
chr1	146965974	146967974	ZSCAN29_iso1_FLAG_1922,KDM6A_human_8340,ZNF143_human_7859,SMC3_human_16315,RAD21_FLAG_49572,CTCF_44424	6	2	2
chr1	146972326	146974326	MAFK_human_26697,HLF_FLAG_7839	2	2	0
chr1	146975973	146977973	RAD21_FLAG_17105	1	0	0
chr1	146980546	146982546	MAFK_human_7576,HLF_FLAG_23030	2	2	0
chr1	146998789	147000789	HLF_FLAG_20010,HLF_FLAG_35164	1	1	0
chr1	147005344	147007344	RARA_FLAG_18029,BCL6_iso1_FLAG_4317,SMAD4_iso1_FLAG_25666	3	1	0
chr1	147015011	147017011	HLF_FLAG_46222	1	1	0
chr1	147021286	147023286	JUN_human_4277,JUND_human_21104	2	0	0
chr1	147050876	147052876	KAT8_FLAG_4567,TFE3_FLAG_14044,ARID5B_FLAG_31088,ZNF219_FLAG_2343,USF2_18010,HNF1A_8041,SOX5_FLAG_14126,NFIL3_FLAG_1709,RREB1_iso2_FLAG_9270,SOX13_iso1_FLAG_12659,BCL6_iso1_FLAG_6047,ZNF644_FLAG_1174,BHLHE40_human_13662,TEAD3_FLAG_19288,TEAD1_FLAG_16205,MAFF_human_7041,USF1_13622,ASH2L_human_13864,RAD21_FLAG_11293,KDM6A_human_10921,ASH2L_human_7583,KDM6A_human_2031	20	9	2
chr1	147058208	147060208	ASH2L_human_4498,KDM1A_human_4296,ARID4B_FLAG_8688,ZNF281_FLAG_4835,ASH2L_human_3195,BCL6_iso1_FLAG_14609,DRAP1_FLAG_4181,SAP130_FLAG_20526,SMAD4_iso1_FLAG_22352,KDM6A_human_6611,ARID5B_FLAG_18047,ZBTB26_FLAG_5739,NFIL3_FLAG_2001,ETV4_7094,HNF4G_11205,SOX13_iso1_FLAG_2883,RARA_FLAG_6534,SP5_FLAG_10464,ELF3_FLAG_4510,ARID4B_FLAG_1647,HNF4A_14788,CEBPG_FLAG_7819,ETV4_958,ZNF652_FLAG_2356	21	9	3
chr1	147070557	147072557	GABPB1_v2_FLAG_8690,KDM2A_FLAG_2900,SAP130_FLAG_9698,ARID4B_FLAG_4900,SAP130_FLAG_652,KDM2A_FLAG_1324,POLR2A_human_11397,POLR2AphosphoS5_8296,DRAP1_FLAG_5045,CEBPD_795,MXI1_human_2372,PRDM10_FLAG_10573,NR1H2_595,BHLHE40_human_9051,SP5_FLAG_4872,TAF1_6489,ZNF281_FLAG_6357,RAD21_FLAG_11313,CHD2_human_831	17	4	6
chr1	147083276	147085276	ZNF335_FLAG_2003,ZGPAT_FLAG_17980,KDM1A_human_3088,SIN3A_2206,CREB1_FLAG_7390,SAP130_FLAG_44898,THAP11_FLAG_14435,KLF16_FLAG_6524,NFIC_3812,TGIF2_FLAG_5357,RCOR2_FLAG_10724,TFAP4_9927,HMG20A_FLAG_6673,GATAD2A_FLAG_34881,HMG20B_v2_FLAG_1152,MIXL1_FLAG_9195,ZNF219_FLAG_13276,TEAD1_FLAG_6592,RFXANK_FLAG_1714,TCF7_4868,ARID5B_FLAG_37572,ELF3_FLAG_17628,RXRB_FLAG_15094,FOXK1_FLAG_6079,SOX5_FLAG_15989,NFIL3_FLAG_13870,PPARG_v1_FLAG_9440,PROX1_18152,MAX_5935,RARA_FLAG_25314,TFE3_FLAG_15296,SP5_FLAG_10105,SOX13_iso1_FLAG_26128,HHEX_FLAG_3224,JUN_human_2517,FOXA3_FLAG_36502,RREB1_iso2_FLAG_7562,ZNF12_FLAG_2052,FOXP1_FLAG_16443,RFX3_iso1_FLAG_3302,CEBPG_FLAG_10538,BCL6_iso1_FLAG_14455,EP300_12432,USF2_16206,RFX5_human_2248,JUND_human_4859,CEBPA_FLAG_22567,FOXA2_25821,FOSL2_7883,FOXA1_38414,USF1_12888	51	24	4
chr1	147085997	147087997	CEBPB_human_8363	1	1	0
chr1	147107093	147109093	HLF_FLAG_2691,ZNF644_FLAG_7605,SOX5_FLAG_2632,ETV4_1990,SOX13_iso1_FLAG_19980,NR2F6_FLAG_11482,HNF4G_5451,HNF4A_5157	8	4	0
chr1	147141396	147143396	MAFF_human_19703,MAFK_human_38017,SAP130_FLAG_15681,KAT8_FLAG_727,GABPB1_v2_FLAG_2545,ZNF48_FLAG_5078,KDM2A_FLAG_2435,NR2F6_FLAG_920,MAX_14945,TAF1_3743,ZBTB26_FLAG_899,ASH2L_human_8217,POLR2A_human_13030,ASH2L_human_3069,ZGPAT_FLAG_6121,POLR2AphosphoS5_20572,NRF1_2813,PRDM10_FLAG_10663,GATAD1_FLAG_6284,TBP_human_6637,DRAP1_FLAG_16179,CREM_12049,THAP11_FLAG_28204,GABPA_FLAG_11250,ZNF335_FLAG_8480,GABPB1_v2_FLAG_13251,ARID4B_FLAG_24329,KLF10_7728,MXI1_human_1216,ASH2L_human_1473,KAT8_FLAG_3859,SAP130_FLAG_35794,KMT2B_FLAG_8384,ZGPAT_FLAG_2837,HCFC1_human_4267,HBP1_FLAG_1627,ZNF143_human_15901,KLF16_FLAG_7862,MAZ_human_2404,CREB1_FLAG_10704,MXD3_v1_FLAG_1408,SUZ12_human_1416,TEAD3_FLAG_10889,SP5_FLAG_3303,POLR2AphosphoS5_17308,GATAD2A_FLAG_29643,ZNF219_FLAG_18183,ARID5B_FLAG_9620,SP1_FLAG_4275,FOXA3_FLAG_2688,RXRB_FLAG_7309	44	12	10
chr1	147171249	147173249	KDM6A_human_3173,NFIA_v1_FLAG_5430,ZNF143_human_5573,SMC3_human_9872,RAD21_FLAG_44941,CTCF_35629	6	3	2
chr1	147205765	147207765	ARID5B_FLAG_23422,MIXL1_FLAG_4453,SOX5_FLAG_10158,SOX13_iso1_FLAG_24518	4	1	0
chr1	147224353	147226353	HLF_FLAG_43342	1	1	0
chr1	147229627	147231627	NFIA_v1_FLAG_13522	1	1	0
chr1	147242002	147244002	BCL6_iso1_FLAG_3152	1	0	0
chr1	147268130	147270130	HLF_FLAG_24589	1	1	0
chr1	147276662	147278662	CEBPA_FLAG_16020,CEBPG_FLAG_9564,CEBPB_human_5177,MAFK_human_21530,MAFF_human_6326	5	4	0
chr1	147279314	147281314	TCF7L2_human_2411,ZGPAT_FLAG_11036,KDM1A_human_6090,ZNF281_FLAG_3839,THAP11_FLAG_19807,ZNF331_FLAG_15353,KLF16_FLAG_13041,SAP130_FLAG_28883,NFIC_2556,GATAD1_FLAG_4601,KAT8_FLAG_12377,ARID4B_FLAG_9922,CREM_7329,ZNF792_FLAG_5103,ZSCAN9_FLAG_3259,RCOR2_FLAG_8826,ZNF511_FLAG_8058,ELF3_FLAG_14978,HOMEZ_FLAG_5893,HMG20A_FLAG_6556,ATF4_FLAG_1388,GATAD2A_FLAG_36411,FOXO1_1832,TFE3_FLAG_14360,ARID5B_FLAG_40926,USF2_2262,ZNF219_FLAG_31295,JUN_human_5162,PPARG_v1_FLAG_16948,NFIA_v1_FLAG_15728,SOX5_FLAG_13187,RXRB_FLAG_21452,RERE_FLAG_7187,THRA_iso1_FLAG_4956,NR2F2_6217,MIER2_FLAG_5859,FOXP1_FLAG_12390,MLX_FLAG_3078,MIXL1_FLAG_15585,BCL6_iso1_FLAG_29499,SOX13_iso1_FLAG_26268,RARA_FLAG_26382,PROX1_6470,TEAD3_FLAG_15815,NR2F6_FLAG_25068,ZNF644_FLAG_15809,FOXA3_FLAG_31063,TEAD1_FLAG_23145,NR2F1_FLAG_5794,HMG20B_v2_FLAG_5570,TCF7_11338,SMAD4_iso1_FLAG_27237,TFAP4_2228,SOX13_1459,ZNF12_FLAG_7250,NFIL3_FLAG_23401,CEBPG_FLAG_33739,RREB1_iso2_FLAG_9162,HHEX_FLAG_5007,RFX3_iso1_FLAG_3095,CEBPA_FLAG_45085,EP300_11655,HDAC2_5179,JUND_human_13616,BHLHE40_human_10275,FOXA2_9444,FOXA1_18069,CEBPD_5660,HNF4G_5119,HNF4A_6991,HLF_FLAG_53158,CEBPB_human_27718	72	33	6
chr1	147286750	147288750	RAD21_FLAG_20441,CTCF_21338	2	1	0
chr1	147312242	147314242	SMC3_human_3424,RAD21_FLAG_40478,CTCF_18921	3	1	1
chr1	147319406	147321406	HLF_FLAG_26181	1	1	0
chr1	147322504	147324504	RCOR2_FLAG_2252,SAP130_FLAG_10842,ELF3_FLAG_11671,NFIA_v1_FLAG_1579,ARID3A_human_10617,ARID5B_FLAG_33347,PROX1_14664,SOX13_iso1_FLAG_3772,GATAD2A_FLAG_18097,ZNF219_FLAG_10855,MIXL1_FLAG_5290,NR2F6_FLAG_14386,EP300_8710,NR2F1_FLAG_2879,RARA_FLAG_12956,FOXA3_FLAG_6188,ZNF792_FLAG_5732,NR2C2_human_834,FOS_human_2384,JUN_human_9442,MAFF_human_6749,JUND_human_26091,HOMEZ_FLAG_4149,FOSL2_14215,FOXA1_5102,NFE2L2_human_3413,HNF4A_14730,BACH1_human_2134	28	11	2
chr1	147326334	147328334	FOXA3_FLAG_17961,FOXA2_5039	2	0	0
chr1	147390168	147392168	MAFK_human_4885	1	1	0
chr1	147399496	147401496	GABPB1_v2_FLAG_9338,THAP11_FLAG_2591,GABPA_FLAG_5792,SAP130_FLAG_11137,NFYC_FLAG_4763,DRAP1_FLAG_2262	6	1	1
chr1	147718522	147720522	CEBPB_human_5534	1	1	0
chr1	147721652	147723652	HLF_FLAG_31622	1	1	0
chr1	147776778	147778778	CEBPA_FLAG_9498,HLF_FLAG_17533	2	1	0
chr1	147788551	147790551	CEBPG_FLAG_11753,CEBPB_human_19708	2	2	0
chr1	147800225	147802225	CEBPB_human_11588	1	1	0
chr1	147805980	147807980	POLR2A_human_22724,ATF1_FLAG_1356,POLR2AphosphoS5_21866,GATA4_3458,MAX_2759,THAP11_FLAG_4482,DRAP1_FLAG_15713,TBP_human_12227,CREM_6197,GATA4_615,GABPB1_v2_FLAG_5072,CREB1_FLAG_12134,THAP11_FLAG_4210,DRAP1_FLAG_891,MAX_3468,GABPA_FLAG_6977	12	3	3
chr1	147810635	147812635	HLF_FLAG_3650	1	1	0
chr1	147824254	147826254	CEBPB_human_1261,TBP_human_11808	2	1	1
chr1	147993038	147995038	GABPB1_v2_FLAG_4322,CREB1_FLAG_3677,GABPA_FLAG_1718,ZBTB21_FLAG_3355,ZNF143_human_11987,POLR2A_human_14531,ZC3H4_FLAG_1608,POLR2AphosphoS5_9752,DRAP1_FLAG_5991,TBP_human_9573,FOXA3_FLAG_4115,SOX13_iso1_FLAG_7139,NFIL3_FLAG_16756,CEBPA_FLAG_6555,CEBPG_FLAG_7553	15	4	3
chr1	147999600	148001600	GABPB1_v2_FLAG_3470,GABPB1_v2_FLAG_5369,ZNF48_FLAG_3010,HMGXB4_FLAG_10978,CEBPG_FLAG_9596,TBP_human_12190	5	1	1
chr1	148175453	148177453	GABPB1_v2_FLAG_7790	1	0	0
chr1	148240435	148242435	GABPB1_v2_FLAG_6321,SAP130_FLAG_546,ZNF335_FLAG_1777,ZNF544_iso1_FLAG_4912,ZNF331_FLAG_7197,KMT2B_FLAG_6866,KAT8_FLAG_6642,SAP130_FLAG_22884,KLF16_FLAG_11146,ZC3H4_FLAG_2410,GATAD1_FLAG_8113,POLR2A_human_20162,PRDM10_FLAG_10286,ZNF792_FLAG_4040,DRAP1_FLAG_8136,POLR2AphosphoS5_17671,HMGXB3_FLAG_4856,ARID5B_FLAG_9089,GABPA_FLAG_5973,ZBTB21_FLAG_2921,TBP_human_8750,ETV4_8821,TGIF2_FLAG_3380,MIXL1_FLAG_8188,RARA_FLAG_10977,KLF10_3927,BCL6_iso1_FLAG_14907,MIER2_FLAG_3283,FOXA3_FLAG_6184,THRA_iso1_FLAG_3509,CBX1_390,GATA4_6170,SP1_FLAG_5434,NFIL3_FLAG_4824,SOX13_2020,MAFF_human_13670,CEBPD_2380,MAFK_human_22323,ZC3H4_FLAG_27	37	13	8
chr1	148246953	148248953	GABPB1_v2_FLAG_1316,ZNF48_FLAG_3618,GABPB1_v2_FLAG_3234,KDM2A_FLAG_18899,KLF16_FLAG_4037,KAT8_FLAG_8884,THAP11_FLAG_11518,HMGXB4_FLAG_12719,SAP130_FLAG_14398,GATAD1_FLAG_4939,GATAD2A_FLAG_15348,ARID5B_FLAG_22268,TEAD1_FLAG_3153,ZNF219_FLAG_5036,NFIL3_FLAG_7178,CEBPG_FLAG_30324,CEBPA_FLAG_35802,TBP_human_10480	17	4	4
chr1	148555390	148557390	ARID4B_FLAG_3524,GABPB1_v2_FLAG_689,NRF1_7068,SAP130_FLAG_26140,NRF1_520,GABPB1_v2_FLAG_4108,ARID4B_FLAG_11256,THAP11_FLAG_2589,MAX_1970,DMAP1_FLAG_8158,KDM2A_FLAG_3751,ARID4B_FLAG_21410,SAP130_FLAG_36866,MAX_4445,ELF3_FLAG_2645,GABPA_FLAG_12063,HMG20B_v2_FLAG_7606	11	5	3
chr1	148603924	148605924	ZC3H4_FLAG_2387,SAP130_FLAG_9752,ARID4B_FLAG_11568,POLR2A_human_11291,POLR2AphosphoS5_4978,GATA4_3542	6	1	3
chr1	148853326	148855326	EZH2_human_303	1	0	1
chr1	148899270	148901270	CEBPA_FLAG_3626	1	0	0
chr1	149119459	149121459	HLF_FLAG_3304	1	1	0
chr1	149137082	149139082	NRF1_5170	1	1	0
chr1	149164457	149166457	MAFK_human_27939	1	1	0
chr1	149185111	149187111	TBP_human_11264	1	0	1
chr1	149191886	149193886	SMC3_human_707,RAD21_FLAG_23809,CTCF_20690	3	1	1
chr1	149229664	149231664	TBP_human_9122	1	0	1
chr1	149293709	149295709	ZFP1_v1_FLAG_1864,ZGPAT_FLAG_11878,ZNF580_FLAG_3905,KLF16_FLAG_15522,KAT8_FLAG_8725,ZNF331_FLAG_11632,MYBL2_7983,BRD4_human_1142,KDM2A_FLAG_17813,THAP11_FLAG_15481,ARID4B_FLAG_7462,HMGXB4_FLAG_12974,KLF6_v2_FLAG_3188,SAP130_FLAG_21299,ZKSCAN8_FLAG_3419,GATAD1_FLAG_3978,RXRB_FLAG_16742,ZNF219_FLAG_13906,ZNF511_FLAG_2620,GATAD2A_FLAG_26838,ARID5B_FLAG_30233,ELF3_FLAG_5430,MIER2_FLAG_2910,THRA_iso1_FLAG_5085,GABPA_FLAG_3469,NR2F6_FLAG_7945,RARA_FLAG_27562,DRAP1_FLAG_4378,MIXL1_FLAG_12139,HSF1_human_457,CEBPG_FLAG_3389,FOXA3_FLAG_11973,RFX3_iso1_FLAG_2011,FOS_human_1158,TBP_human_12134	35	12	6
chr1	149297714	149299714	KMT2B_FLAG_7857,ZNF331_FLAG_7437,KAT8_FLAG_5275,KDM2A_FLAG_16764,HMGXB4_FLAG_13419,SAP130_FLAG_22827,THAP11_FLAG_14054,ARID4B_FLAG_16330,ERF_FLAG_9137,GATAD1_FLAG_8683,GATAD2A_FLAG_13232,ZNF792_FLAG_7817,ARID5B_FLAG_23116,ZSCAN9_FLAG_3073,ELF3_FLAG_12446,THRA_iso1_FLAG_2817,DRAP1_FLAG_9818,SOX13_iso1_FLAG_4871,ETV4_2968,ZNF219_FLAG_15063,MIER2_FLAG_2852,FOXA3_FLAG_9861,SMAD4_iso1_FLAG_6702,CEBPG_FLAG_8199,TBP_human_12229,CEBPA_FLAG_4821,HMGXB4_FLAG_582,ERF_FLAG_239,THRA_iso1_FLAG_54,MIER2_FLAG_343	26	5	6
chr1	149657586	149659586	RAD21_FLAG_13076	1	0	0
chr1	149679246	149681246	MYBL2_5473,KLF16_FLAG_6600,ZNF331_FLAG_2692,THAP11_FLAG_5901,HMGXB4_FLAG_8242,GATAD2A_FLAG_8491,ARID5B_FLAG_17751,RXRB_FLAG_4693,RARA_FLAG_18820,BCL6_iso1_FLAG_23598,TBP_human_12074,HSF1_human_442	12	5	1
chr1	149683208	149685208	HMGXB4_FLAG_12971,KLF16_FLAG_6310,ZNF384_human_6361,ZNF219_FLAG_3466,ARID5B_FLAG_4775,TBP_human_12144	6	1	1
chr1	149783626	149785626	NFYC_FLAG_6740,DRAP1_FLAG_8097	2	0	0
chr1	149852636	149854636	MAFF_human_18856,MAFK_human_36143	2	2	0
chr1	149870224	149872224	CREB1_FLAG_14309,NRF1_7620,GABPB1_v2_FLAG_17708,THAP11_FLAG_28759,ZNF335_FLAG_6080,CREM_15923,TFE3_FLAG_8875,GATAD1_FLAG_13991,DMAP1_FLAG_6334,ZNF331_FLAG_7969,KLF16_FLAG_7000,PRDM10_FLAG_1997,ARID4B_FLAG_17939,USF2_19850,GABPA_FLAG_16712,KAT8_FLAG_18660,KLF10_7752,ELF3_FLAG_7266,SAP130_FLAG_28574,NFYC_FLAG_7387,TFDP1_FLAG_7194,MAX_8945,TAF1_6695,FOXK1_FLAG_3804,YY1_2986,DRAP1_FLAG_6563,MBD1_v2_FLAG_2194,BHLHE40_human_4766,GMEB2_FLAG_1080,ZFP64_FLAG_5840,ZHX2_2321,SP1_FLAG_1608,ZNF143_human_15793,HCFC1_human_4438,SUZ12_human_1333,ATF3_2130,POLR2A_human_10993,USF1_15338,POLR2AphosphoS5_16248,HNF4A_1517,NR2C2_human_256,THAP11_FLAG_21890,ARID4B_FLAG_336	41	15	8
chr1	149888485	149890485	THAP11_FLAG_3534,HMGXB3_FLAG_7820,PRDM10_FLAG_7975	3	0	0
chr1	149892746	149894746	HLF_FLAG_23580	1	1	0
chr1	149898740	149900740	ASH2L_human_15976,CIZ1_FLAG_819,ZHX3_iso1_FLAG_619,ZNF511_FLAG_3624,DMAP1_FLAG_9213,ZNF281_FLAG_1542,HMGXB4_FLAG_10660,ZNF48_FLAG_9398,KMT2B_FLAG_14389,KLF9_FLAG_1493,KAT7_FLAG_3172,GABPB1_v2_FLAG_21291,ERF_FLAG_14571,ZGPAT_FLAG_18774,ARID5B_FLAG_18214,SAP130_FLAG_46589,CREB1_FLAG_18058,KAT8_FLAG_24952,ARID4B_FLAG_34402,ATF1_FLAG_8846,THAP11_FLAG_27030,GATAD1_FLAG_18712,CREM_15129,RXRB_FLAG_6433,RUVBL1_1873,ZNF580_FLAG_5977,SIN3B_human_831,GABPA_FLAG_20051,FOXA3_FLAG_14472,ELF3_FLAG_20295,MIER3_FLAG_7821,ZNF219_FLAG_12878,KLF10_6186,UBP1_FLAG_3777,HMGXB3_FLAG_1126,MXI1_human_3939,ZSCAN9_FLAG_2302,SOX13_iso1_FLAG_1342,TAF1_11689,CEBPA_FLAG_16232,SP1_FLAG_11231,ETV4_4619,GMEB2_FLAG_1942,SLC30A9_FLAG_5167,NFYC_FLAG_3181,CHD2_human_1154,ZNF335_FLAG_5423,NR2C2_human_2040,DRAP1_FLAG_15867,ZHX3_iso1_FLAG_242,SP5_FLAG_12986,SIN3A_6096,YY1_5961,HCFC1_human_2629,ZHX2_3840,POLR2A_human_21428,POLR2AphosphoS5_22515,RAD21_FLAG_1373,RARA_FLAG_1625,GATAD2A_FLAG_5180,TBP_human_3300,TEAD1_FLAG_2993,SAP130_FLAG_12129,ARID5B_FLAG_4916,ATF1_FLAG_1716,RERE_FLAG_1104,ERF_FLAG_1035,CEBPD_389,RUVBL1_77,UBP1_FLAG_41,GMEB2_FLAG_159,RERE_FLAG_374	63	15	15
chr1	149907266	149909266	ZNF652_FLAG_2602,SAP130_FLAG_30567,FOXP1_FLAG_4074,HNF1A_7232,FOXA3_FLAG_5600,SMAD4_iso1_FLAG_18618	6	3	1
chr1	149910251	149912251	ERF_FLAG_9508,THAP11_FLAG_6763,ZNF792_FLAG_5192,MAZ_human_7870,SAP130_FLAG_37180,ARID4B_FLAG_16095,GATAD1_FLAG_2235,CREB1_FLAG_4120,PRDM10_FLAG_4605,DRAP1_FLAG_17232,SP5_FLAG_15247,POLR2A_human_4144,RXRB_FLAG_8498,GABPA_FLAG_4144,RARA_FLAG_9649,TBP_human_4209,ZNF219_FLAG_24987,ETV4_3756,POLR2AphosphoS5_10835,NR2F6_FLAG_6068,SOX13_iso1_FLAG_5171,FOSL2_14489,HNF4A_5012,ZNF644_FLAG_3288,SMAD4_iso1_FLAG_15002,ARID5B_FLAG_27978,GATAD2A_FLAG_32579,JUND_human_25689,KDM6A_human_12137,ELF3_FLAG_8831,FOXA3_FLAG_7002,HDAC2_4911,ZNF7_iso2_FLAG_2418,CEBPG_FLAG_3640,TBP_human_710,ARID5B_FLAG_2282,ELF3_FLAG_1282,JUN_human_4680,JUND_human_18911	35	10	6
chr1	149913344	149915344	SMC3_human_5126,CTCF_19622,RAD21_FLAG_38971	3	1	1
chr1	149933798	149935798	KDM6A_human_6655,GABPA_FLAG_3255,ELF3_FLAG_11452,ETV4_1886,FOXA3_FLAG_7748,ZNF143_human_5001,SMC3_human_15938,RAD21_FLAG_46879,CTCF_34090,FOXA2_765,FOXA1_10697,FOXP1_FLAG_5576,CEBPA_FLAG_31020,CEBPG_FLAG_9111,ZNF384_human_4175,CEBPB_human_13040,HLF_FLAG_47703	17	9	2
chr1	149937963	149939963	KAT2B_human_519	1	0	1
chr1	149949100	149951100	USF2_1870,ARID4B_FLAG_27599,TGIF2_FLAG_9085,SAP130_FLAG_42157,NFIC_4108,NFIA_v1_FLAG_16081,TEAD1_FLAG_6859,TEAD3_FLAG_18458,NR2F6_FLAG_21764,FOXA1_10299	10	6	1
chr1	149952202	149954202	NFIL3_FLAG_8011,CEBPA_FLAG_6619,CEBPB_human_7601	3	2	0
chr1	149959604	149961604	SOX5_FLAG_4988	1	0	0
chr1	149967984	149969984	HLF_FLAG_13397,MAFK_human_18453	2	2	0
chr1	149992864	149994864	KAT8_FLAG_9388,CREB1_FLAG_7854,ZNF331_FLAG_7383,ARID4B_FLAG_21172,CREM_6373,MIER3_FLAG_2605,ARID3A_human_11795,HNF1A_6532,ZNF219_FLAG_8706,SAP130_FLAG_40493,SP5_FLAG_7499,PPARG_v1_FLAG_15910,SOX5_FLAG_11564,ARID5B_FLAG_32954,TEAD1_FLAG_21880,NR2F2_3120,GATAD2A_FLAG_7844,RXRB_FLAG_20683,DRAP1_FLAG_8803,BCL6_iso1_FLAG_15971,RARA_FLAG_31267,SOX13_iso1_FLAG_20283,NR2F6_FLAG_15314,FOXA3_FLAG_19916,TEAD3_FLAG_13311,SIX4_iso1_FLAG_4999,MIXL1_FLAG_12055,SMAD4_iso1_FLAG_29694,JUN_human_9971,NFIL3_FLAG_15098,TBP_human_7975,JUND_human_24737,HNF4G_7585,EP300_4987,FOXA1_13688,POLR2A_human_9925,CEBPG_FLAG_595,HNF4A_5791,ZNF384_human_2302	39	13	6
chr1	149999478	150001478	CEBPB_human_8778	1	1	0
chr1	150021450	150023450	GATAD2A_FLAG_3700,NR2F6_FLAG_19461,NR2F1_FLAG_5138,CEBPG_FLAG_15946,CEBPA_FLAG_31526,RAD21_FLAG_7467,CEBPB_human_10716,HMGXB4_FLAG_3653,SOX5_FLAG_6271,SOX13_iso1_FLAG_10588,SMC3_human_17791,FOXA1_7909,RAD21_FLAG_49223,CTCF_40028	13	5	1
chr1	150027579	150029579	HLF_FLAG_44651	1	1	0
chr1	150032488	150034488	MAFK_human_15566	1	1	0
chr1	150057918	150059918	MAFF_human_3196,MAFK_human_25533	2	2	0
chr1	150064878	150066878	MAFK_human_12484	1	1	0
chr1	150121136	150123136	MAZ_human_390,TAF1_1418,MAX_8814	3	1	1
chr1	150134610	150136610	ATF1_FLAG_3797,NFYC_FLAG_2332,SAP130_FLAG_26452,ZBTB26_FLAG_8568,DRAP1_FLAG_3519,ARID5B_FLAG_5284,POLR2A_human_6637,MAX_5637,TFDP1_FLAG_3148,TFE3_FLAG_7462,MXI1_human_4610,ZNF12_FLAG_7451,ATF1_FLAG_2583,SRF_3833,FOXP1_FLAG_1532,USF2_11103,SP5_FLAG_3906,BHLHE40_human_10149,USF1_8104	18	7	2
chr1	150137348	150139348	KDM6A_human_4350,THRB_FLAG_2067,SMC3_human_6734,CTCF_23513,RAD21_FLAG_38515	5	2	2
chr1	150140346	150142346	KAT8_FLAG_7587,KDM6A_human_8119,NFIC_5395,THAP11_FLAG_4459,NFIA_v1_FLAG_16826,SMC3_human_17724,RAD21_FLAG_48784,CTCF_34301	8	3	3
chr1	150148046	150150046	CEBPA_FLAG_14342,HLF_FLAG_50634	2	1	0
chr1	150151290	150153290	MAFF_human_28089,MAFK_human_53967	2	2	0
chr1	150155056	150157056	CEBPA_FLAG_6616	1	0	0
chr1	150158205	150160205	GATAD2A_FLAG_3816,FOXA1_14473,THRB_FLAG_2870,FOXA2_7737,BACH1_human_2267,MAFF_human_23590,MAFK_human_46986,ZNF384_human_8747,BACH1_human_2723,MAFF_human_23460,MAFK_human_52713,ZMYM3_1415,ZNF384_human_10409,CTCF_22445,RAD21_FLAG_13037	11	4	0
chr1	150185003	150187003	KAT8_FLAG_18839,GABPB1_v2_FLAG_12796,SAP130_FLAG_7563,NRF1_11810,GABPA_FLAG_12029,KDM2A_FLAG_7970,THAP11_FLAG_4563,ELF3_FLAG_18956,MAX_12903,TFDP1_FLAG_5983,CREB1_FLAG_4656,NFYC_FLAG_5630,HOMEZ_FLAG_8660,USF2_19234,KAT8_FLAG_2411,CEBPA_FLAG_499,ATF3_710,USF1_14404	17	6	3
chr1	150240144	150242144	USF2_475,ASH2L_human_24335,DMAP1_FLAG_11062,ZGPAT_FLAG_24429,KDM3A_FLAG_3061,MXD4_FLAG_4373,POLR2A_human_2446,KDM2A_FLAG_16996,KMT2B_FLAG_13440,ZNF335_FLAG_3770,TAF1_2929,SAP130_FLAG_47545,KLF16_FLAG_16236,ZNF331_FLAG_6187,TFDP1_FLAG_1301,POLR2AphosphoS5_13551,GABPB1_v2_FLAG_20410,HMGXB3_FLAG_6308,KAT8_FLAG_23803,ARID4B_FLAG_33162,GATAD1_FLAG_18090,ZCCHC11_FLAG_1767,ARID5B_FLAG_20483,MYBL2_8362,GATAD2A_FLAG_14501,ZNF219_FLAG_17773,THRA_iso1_FLAG_1383,ZBTB7A_4450,ETV4_4355,THAP11_FLAG_28467,ZHX2_1886,TGIF2_FLAG_4843,ELF3_FLAG_3896,MAZ_human_5446,CREM_15493,GABPA_FLAG_19298,TFE3_FLAG_5910,NFYC_FLAG_7960,KLF10_7415,HNF4G_3433,SP5_FLAG_11893,PRDM10_FLAG_9947,NR2F6_FLAG_6180,SP1_FLAG_10291,KDM2A_FLAG_137,ZNF143_human_15099,ZNF792_FLAG_5069,HCFC1_human_3616,DRAP1_FLAG_4255,ATF1_FLAG_8989,CREB1_FLAG_17852,SUZ12_human_691,HMGXB3_FLAG_314,GATAD1_FLAG_11869,POLR2AphosphoS5_14684,POLR2A_human_8878,ZCCHC11_FLAG_253,MYBL2_541,ZFP64_FLAG_5399,TEAD3_FLAG_10205,THRA_iso1_FLAG_711,TGIF2_FLAG_585,CREM_5706	53	14	11
chr1	150257723	150259723	HLF_FLAG_17427	1	1	0
chr1	150265346	150267346	ZGPAT_FLAG_12787,ARID5B_FLAG_8357,SIN3A_10155,HBP1_FLAG_3179,NRF1_2041,ZNF335_FLAG_6423,ARID4B_FLAG_36869,HMGXB4_FLAG_6676,ATF1_FLAG_8823,CREB1_FLAG_18888,SAP130_FLAG_51675,GABPB1_v2_FLAG_20820,KMT2B_FLAG_14930,MAX_19459,RARA_FLAG_10538,KAT8_FLAG_25100,ZNF511_FLAG_8175,MXD3_v1_FLAG_2586,CREM_15936,THAP11_FLAG_26375,DMAP1_FLAG_15599,KLF16_FLAG_12596,ELF3_FLAG_15647,MIER3_FLAG_2082,ERF_FLAG_16729,MXI1_human_7668,MAFF_human_13495,MXD4_FLAG_10350,DRAP1_FLAG_9041,ZNF48_FLAG_4968,FOXA1_19102,HNF4A_431,GATAD1_FLAG_19165,DNMT3B_FLAG_3376,TFDP1_FLAG_6760,USF2_2068,GABPA_FLAG_20023,ETV4_9268,ZNF792_FLAG_6652,MAFK_human_31192,RFX3_iso1_FLAG_3977,GATAD2A_FLAG_14130,GMEB2_FLAG_3275,FOXK1_FLAG_9760,ZNF219_FLAG_18660,FOXA3_FLAG_22162,TFE3_FLAG_5639,KLF10_4967,BHLHE40_human_1985,MYBL2_5119,MIXL1_FLAG_5497,NR2F6_FLAG_14791,TGIF2_FLAG_8364,HCFC1_human_2493,POLR2AphosphoS5_21882,NFIL3_FLAG_14717,RERE_FLAG_3460,POLR2A_human_21516,SIN3B_human_1847,TBP_human_9390,CEBPG_FLAG_23048,CEBPA_FLAG_17970,SIN3A_3236,TAF1_3412,HLF_FLAG_32904,ZNF335_FLAG_535,ARID4B_FLAG_3034,CREB1_FLAG_12301,SAP130_FLAG_7033,KMT2B_FLAG_8115,GABPB1_v2_FLAG_10501,MAX_3804,DMAP1_FLAG_3372,MXD4_FLAG_656,ETV4_121,MYBL2_87	64	23	12
chr1	150293278	150295278	CREB1_FLAG_3841,NRF1_10077,ZGPAT_FLAG_18351,DMAP1_FLAG_14570,MXD4_FLAG_8147,ZNF580_FLAG_4268,CREM_3938,SLC30A9_FLAG_3592,KDM2A_FLAG_14338,KMT2B_FLAG_11778,ASH2L_human_13375,THAP11_FLAG_25558,GABPB1_v2_FLAG_20161,KLF16_FLAG_5634,KAT8_FLAG_23035,MAX_19745,TFDP1_FLAG_5154,MLX_FLAG_3505,ARID4B_FLAG_25686,SAP130_FLAG_48647,RFX3_iso1_FLAG_456,GATAD1_FLAG_18077,MIXL1_FLAG_2713,ARID5B_FLAG_3367,USF2_19854,TFE3_FLAG_13167,DRAP1_FLAG_13908,ETV4_7000,ELF3_FLAG_15944,KDM3A_FLAG_2456,GMEB2_FLAG_3665,TEAD3_FLAG_7100,GABPA_FLAG_19723,BHLHE40_human_12248,KLF10_4475,MXI1_human_4940,UBP1_FLAG_4182,FOXA3_FLAG_1818,SMAD4_iso1_FLAG_17589,ATF3_1749,TAF1_7213,RXRB_FLAG_11320,USF1_15388,FOS_human_1394,POLR2AphosphoS5_17389,POLR2A_human_17175,CREM_2051,SP5_FLAG_3140,GATA4_1599,TBP_human_8018,SAP130_FLAG_1775,ARID5B_FLAG_106,FOXA3_FLAG_170,CEBPA_FLAG_846,CEBPB_human_18721	51	18	10
chr1	150369057	150371057	HLF_FLAG_36780,JUND_human_6628	2	1	0
chr1	150373113	150375113	SAP130_FLAG_15539,BCL6_iso1_FLAG_5833,GATAD2A_FLAG_19927,ARID4B_FLAG_9902,FOXA3_FLAG_2322,RXRB_FLAG_8813,ARID5B_FLAG_14043,RARA_FLAG_26723,SOX13_iso1_FLAG_16805,SMAD4_iso1_FLAG_21665,NR2F6_FLAG_12783,HOMEZ_FLAG_3401,FOXP1_FLAG_2121,CEBPG_FLAG_16131,CEBPA_FLAG_31844	15	6	1
chr1	150377341	150379341	ARID5B_FLAG_9842,GATAD2A_FLAG_16028,ZNF219_FLAG_8476,SOX13_iso1_FLAG_6844,FOXA3_FLAG_13650,BCL6_iso1_FLAG_6274,RARA_FLAG_5367,FOXP1_FLAG_7386,NFIL3_FLAG_8935,CEBPA_FLAG_25810,FOXA2_20521,RAD21_FLAG_4849,HNF4G_2711,FOXA1_30755	14	3	0
chr1	150387483	150389483	MAFF_human_20780,MAFK_human_52085	2	2	0
chr1	150394209	150396209	MAFF_human_22675,MAFK_human_49105	2	2	0
chr1	150401474	150403474	SAP130_FLAG_12006,HLF_FLAG_37904,SMC3_human_8420,CTCF_19412,RAD21_FLAG_43575	5	2	2
chr1	150430178	150432178	CEBPG_FLAG_25412,CEBPA_FLAG_23787,CEBPB_human_14173	3	2	0
chr1	150435802	150437802	HLF_FLAG_42748,ARID4B_FLAG_14250,KDM6A_human_5146,GATAD2A_FLAG_7275,ZNF219_FLAG_3588,ARID3A_human_1705,SMC3_human_14215,CTCF_37060,RAD21_FLAG_48466,ARID4B_FLAG_762	9	2	2
chr1	150438629	150440629	HLF_FLAG_22008	1	1	0
chr1	150445402	150447402	ZNF384_human_2873,ZGPAT_FLAG_9905,POLR2A_human_4016,PRDM10_FLAG_1959,KMT2B_FLAG_8036,ARID4B_FLAG_29015,NFIC_6899,CREB1_FLAG_4204,MYBL2_8740,SAP130_FLAG_46837,KLF11_FLAG_3000,THAP11_FLAG_17770,KAT8_FLAG_7651,ZKSCAN8_FLAG_3038,GATAD1_FLAG_4663,ERF_FLAG_15716,RCOR2_FLAG_8404,ZNF511_FLAG_8704,ZSCAN9_FLAG_4332,MBD1_v1_FLAG_1496,ETV4_10630,GATAD2A_FLAG_38353,RREB1_iso2_FLAG_4519,ZNF792_FLAG_7028,TFE3_FLAG_2873,HOMEZ_FLAG_4436,TEAD3_FLAG_17315,HMG20A_FLAG_7937,ARID5B_FLAG_39031,ZNF219_FLAG_31274,FOXO1_4302,FOXK1_FLAG_6284,SOX5_FLAG_12034,ELF3_FLAG_19542,TGIF2_FLAG_8920,BCL6_iso1_FLAG_20874,PPARG_v1_FLAG_15471,RXRB_FLAG_22314,MIXL1_FLAG_16386,NFIA_v1_FLAG_7802,TCF7_2999,FOXA3_FLAG_31228,TEAD1_FLAG_17668,THRA_iso1_FLAG_8621,PBX2_FLAG_1466,RARA_FLAG_32310,SMAD4_iso1_FLAG_31622,NR2F6_FLAG_21461,SOX13_iso1_FLAG_26242,FOXP1_FLAG_12972,PROX1_16237,NFIL3_FLAG_19917,CEBPG_FLAG_31700,EP300_16753,CEBPA_FLAG_43004,RAD21_FLAG_7212,HNF4A_6312,CEBPB_human_25178,FOXA1_27937,HLF_FLAG_2586,FOXA2_20017,KMT2B_FLAG_487,CREB1_FLAG_603,RCOR2_FLAG_1500	61	27	5
chr1	150508481	150510481	TEAD3_FLAG_15759,RAD21_FLAG_26702,CTCF_12873	3	2	0
chr1	150515664	150517664	SOX13_iso1_FLAG_9514,CEBPA_FLAG_8219,CEBPG_FLAG_22064,FOXA2_2994,CEBPB_human_8755,FOXA1_7154,THRB_FLAG_4883,NFIL3_FLAG_7433	8	4	0
chr1	150568693	150570693	SOX13_iso1_FLAG_10142	1	0	0
chr1	150572461	150574461	ZMYM3_4193,ARID4B_FLAG_7744,NFIL3_FLAG_7789,SAP130_FLAG_6859,CEBPG_FLAG_30568,TFE3_FLAG_3201,CEBPA_FLAG_38600,RXRB_FLAG_6096,PPARG_v1_FLAG_1781,CEBPB_human_8376,FOXA3_FLAG_19128,NR2F6_FLAG_4776,ZNF384_human_7506,RARA_FLAG_16600,FOXP1_FLAG_7107,FOXA2_14554,FOXA1_16007	17	9	1
chr1	150576370	150578370	ASH2L_human_16986,ATF1_FLAG_6548,DMAP1_FLAG_10623,POLR2A_human_10470,ZNF335_FLAG_6681,MYBL2_12200,ZGPAT_FLAG_21783,KAT8_FLAG_6474,NFIC_2397,CREB1_FLAG_15945,THAP11_FLAG_14981,UBP1_FLAG_5637,SAP130_FLAG_46450,MIER3_FLAG_7900,CREM_12812,ZKSCAN8_FLAG_5246,POLR2AphosphoS5_9142,ZNF511_FLAG_5445,GABPA_FLAG_8454,ARID4B_FLAG_20077,NCoA2_FLAG_6399,HMG20A_FLAG_5309,HMGXB3_FLAG_1555,TBP_human_9456,ZSCAN9_FLAG_6925,KLF6_v2_FLAG_3256,ERF_FLAG_7816,RFXANK_FLAG_1054,USF2_11865,TBL1XR1_human_1369,ELF3_FLAG_26220,HMG20B_v2_FLAG_3177,ETV4_6978,DRAP1_FLAG_14288,PPARG_v1_FLAG_9728,TFE3_FLAG_14314,FOXO1_2798,ATF4_FLAG_1791,CUX1_human_422,GATAD2A_FLAG_38962,FOXA3_FLAG_30364,RXRB_FLAG_20184,THRB_FLAG_397,ARID5B_FLAG_40412,RREB1_iso2_FLAG_6583,BCL6_iso1_FLAG_24988,SOX5_FLAG_17816,TEAD4_3557,ZNF219_FLAG_29845,PAXIP1_iso1_FLAG_2272,SOX13_iso1_FLAG_30457,THRA_iso1_FLAG_8659,ZNF792_FLAG_12505,ATF1_FLAG_312,ZNF652_FLAG_722,HNF1A_6205,MIXL1_FLAG_2278,FOXK1_FLAG_6439,TEAD3_FLAG_23424,RARA_FLAG_26323,TEAD1_FLAG_25780,HOMEZ_FLAG_3220,NFIL3_FLAG_27144,SMAD4_iso1_FLAG_25688,SP5_FLAG_6770,SIX4_iso1_FLAG_1257,CEBPA_FLAG_39063,EP300_16859,PROX1_10925,HLF_FLAG_50972,USF1_3909,NR2F6_FLAG_5701,CEBPG_FLAG_30696,FOXA1_16353,RAD21_FLAG_21499,MAFF_human_5478,JUN_human_10499,FOS_human_3918,FOSL2_14640,JUND_human_27841,HNF4A_3758,TBL1XR1_human_6,ERF_FLAG_1024,PAXIP1_iso1_FLAG_161	81	34	10
chr1	150600712	150602712	FOXA2_4036,FOXA1_10931,ZNF384_human_4420,SAP130_FLAG_27912,ERF_FLAG_1179,ASH2L_human_20832,NFYC_FLAG_10201,MIXL1_FLAG_14122,CREB1_FLAG_18106,GMEB2_FLAG_1587,ATF1_FLAG_9333,THAP11_FLAG_17862,POLR2A_human_5328,PBX2_FLAG_4858,SP2_1787,HMGXB4_FLAG_1852,CREM_16365,SRF_598,POLR2AphosphoS5_13804,RFX5_human_2650,CEBPZ_human_242,CHD2_human_2731,GATAD2A_FLAG_1874,GATAD1_FLAG_14169,SREBF1_human_651,CEBPG_FLAG_22548,FOS_human_4465,GABPA_FLAG_3928,CEBPA_FLAG_5581,DMAP1_FLAG_11767,IRF3_human_407,TBP_human_1750,ZBTB21_FLAG_5077,USF2_7486,HLF_FLAG_26023,ZHX2_4538,HBP1_FLAG_1315,CEBPB_human_17694,ZBTB26_FLAG_2711,KDM2A_FLAG_5259,SAP130_FLAG_30877,NFYC_FLAG_7053,ASH2L_human_18515,GMEB2_FLAG_128,ZNF580_FLAG_3572,SP2_720,ZNF335_FLAG_3762,KLF16_FLAG_12029,TBL1XR1_human_1563,KMT2B_FLAG_10320,ARID4B_FLAG_24865,KAT8_FLAG_5405,GATAD1_FLAG_9025,ZBTB21_FLAG_3405,GATAD2A_FLAG_2509,THAP11_FLAG_19551,ATF1_FLAG_9080,CREM_15216,MYBL2_1232,TFE3_FLAG_843,CREB1_FLAG_18429,ZBTB26_FLAG_3167,SAP130_FLAG_5626,RFXANK_FLAG_1854,GABPA_FLAG_5871,YY1_5516,ZHX2_4588,SP1_FLAG_8892,ELF3_FLAG_7894,NFIL3_FLAG_11669,CEBPG_FLAG_5964,NFYC_FLAG_8902,JUN_human_10180,SREBF1_human_48,ZGPAT_FLAG_3908,HLF_FLAG_52242,JUND_human_27292,CEBPB_human_16988,RFX5_human_2425,KLF16_FLAG_10791,PBX2_FLAG_3618,SP2_875,DRAP1_FLAG_12744,CEBPZ_human_128,FOS_human_4132,IRF3_human_244,MYBL2_1238,POLR2A_human_11672,POLR2AphosphoS5_17865,TBP_human_7393,GATAD2A_FLAG_14742,ZNF792_FLAG_1836,MAZ_human_3416,NFIL3_FLAG_54,ZBTB7A_5263	61	18	10
chr1	150609622	150611622	FOXA2_2836,CEBPG_FLAG_27103,CEBPA_FLAG_35284,HLF_FLAG_10327,CEBPB_human_5191	5	3	0
chr1	150635001	150637001	MAFF_human_31257,MAFK_human_58742	2	2	0
chr1	150639339	150641339	ZGPAT_FLAG_4597,ZNF384_human_4880,KDM2A_FLAG_4308,ARID4B_FLAG_10538,SAP130_FLAG_27676,RCOR2_FLAG_2381,SLC30A9_FLAG_2903,NFYC_FLAG_5789,GATAD2A_FLAG_6465,ARID5B_FLAG_24777,RXRB_FLAG_11611,PPARG_v1_FLAG_17188,SOX5_FLAG_11641,NR2F6_FLAG_21695,PROX1_10321,HOMEZ_FLAG_11781,ZNF219_FLAG_14306,NR2F2_3501,TEAD1_FLAG_8319,TCF7_2130,SOX13_iso1_FLAG_20144,HDAC2_3638,RARA_FLAG_20002,HNF4A_9282,FOXP1_FLAG_8278,HNF1A_4058,CEBPA_FLAG_34419,EP300_9505,ZNF12_FLAG_3944,CEBPG_FLAG_2400,FOXA2_12930,NFIL3_FLAG_11688,FOXA1_25375,HLF_FLAG_12538	34	13	4
chr1	150650679	150652679	MAFF_human_7650,MAFK_human_30241	2	2	0
chr1	150668826	150670826	SIN3A_9135,POLR2A_human_14810,SAP130_FLAG_48565,KMT2B_FLAG_7378,POLR2AphosphoS5_19116,KAT8_FLAG_21996,ARID4B_FLAG_26114,GABPA_FLAG_7357,TAF1_3590,RFXANK_FLAG_1443,GATAD2A_FLAG_3992,CREB1_FLAG_17063,TBP_human_8570,RFX3_iso1_FLAG_2083,ATF1_FLAG_8065,ELF3_FLAG_14673,SOX13_1510,CREM_8889,CEBPG_FLAG_1917,DRAP1_FLAG_11460,RFX5_human_4181,GATAD1_FLAG_12061,NFYC_FLAG_10972,TGIF2_FLAG_6921,SAP130_FLAG_38993,TEAD3_FLAG_6840,THAP11_FLAG_14415,KAT8_FLAG_12253,FOXK1_FLAG_3863,TFAP4_2555,SP2_1717,KLF11_FLAG_3645,ZNF7_iso2_FLAG_1456,HOMEZ_FLAG_10349,SLC30A9_FLAG_3376,SP1_FLAG_3114,ARID4B_FLAG_20741,PBX2_FLAG_4479,HMGXB3_FLAG_7810,CREB1_FLAG_13854,RFXANK_FLAG_298,CEBPZ_human_106,IRF3_human_336,ATF1_FLAG_1005,FOS_human_4305,SMC3_human_2295,CHD2_human_2637,SRF_2687,MAFF_human_2434,POLR2AphosphoS5_12930,ZNF652_FLAG_5724,CEBPG_FLAG_136,MIXL1_FLAG_15161,GATAD1_FLAG_643,TGIF2_FLAG_1284	45	16	10
chr1	150683848	150685848	HLF_FLAG_22153	1	1	0
chr1	150697184	150699184	CEBPG_FLAG_3030,HLF_FLAG_11717,ZNF12_FLAG_4664	3	2	0
chr1	150720825	150722825	MAFK_human_2313	1	1	0
chr1	150736373	150738373	HLF_FLAG_32806,BCL6_iso1_FLAG_27500	2	1	0
chr1	150739347	150741347	BCL6_iso1_FLAG_15349,HLF_FLAG_14283,NR2F6_FLAG_18972,RARA_FLAG_8269,CEBPG_FLAG_26675,SMAD4_iso1_FLAG_7196,CEBPA_FLAG_32220	7	4	0
chr1	150742590	150744590	HLF_FLAG_39759	1	1	0
chr1	150760210	150762210	HLF_FLAG_27703,CEBPB_human_970,USF1_4514	3	3	0
chr1	150763267	150765267	HLF_FLAG_9816	1	1	0
chr1	150784763	150786763	ARID4B_FLAG_14151,TEAD3_FLAG_2023,SMC3_human_15521,ZNF143_human_2881,RAD21_FLAG_47955,CTCF_33110,FOXA1_4930	7	3	1
chr1	150792653	150794653	JUND_human_11223	1	0	0
chr1	150800956	150802956	HLF_FLAG_14538,CTCF_6751	2	2	0
chr1	150823853	150825853	HLF_FLAG_3274,SAP130_FLAG_14318,TFAP4_9406,PROX1_5180,NFIL3_FLAG_5943,SOX13_iso1_FLAG_13867,FOXA3_FLAG_14967,SMAD4_iso1_FLAG_14071,FOXA2_16052,CEBPG_FLAG_6581,CEBPA_FLAG_25781,FOXA1_26772	12	5	1
chr1	150863060	150865060	GATAD2A_FLAG_12868,NFIL3_FLAG_16983,FOXA3_FLAG_20163,CEBPA_FLAG_20779,FOXA2_11918,FOXA1_17161	6	1	0
chr1	150867314	150869314	PBX2_FLAG_572,RFX5_human_3043	2	1	0
chr1	150871419	150873419	NFYC_FLAG_7027	1	0	0
chr1	150894113	150896113	ARID4B_FLAG_10411,SAP130_FLAG_19972,ERF_FLAG_3741,ARID3A_human_5721,GATAD1_FLAG_2933,SMC3_human_14272,RAD21_FLAG_44316,CTCF_31303	8	2	2
chr1	150897880	150899880	KLF9_FLAG_1119,MXD4_FLAG_9987,ZNF331_FLAG_3645,NRF1_10258,DRAP1_FLAG_16634,PBX2_FLAG_292,ZGPAT_FLAG_17081,HLF_FLAG_32125,ARID4B_FLAG_29357,USF2_16538,UBP1_FLAG_9452,KLF16_FLAG_12835,GABPB1_v2_FLAG_19996,MLX_FLAG_5864,KDM2A_FLAG_16419,GATAD2A_FLAG_10547,SAP130_FLAG_36113,KAT8_FLAG_24751,CREB1_FLAG_12276,KMT2B_FLAG_12112,THAP11_FLAG_27236,CREM_13823,MXI1_human_5841,MIXL1_FLAG_10662,ATF1_FLAG_6726,RARA_FLAG_5490,MYBL2_3999,FOXA3_FLAG_7321,NR2F6_FLAG_6856,DMAP1_FLAG_12377,RXRB_FLAG_4687,NFIL3_FLAG_4545,BHLHE40_human_12369,ARID5B_FLAG_5166,SMAD4_iso1_FLAG_12182,TEAD1_FLAG_4272,ELF3_FLAG_25437,REST_2638,USF1_11514,MAX_10661,POLR2A_human_7744,GATAD1_FLAG_18362,ASH2L_human_16539,KLF10_5963,TBP_human_5251,ETV4_8860,ZNF281_FLAG_5959,GABPA_FLAG_19955,PRDM10_FLAG_4233,MXD4_FLAG_4556,ZFP1_v1_FLAG_2958,ZHX2_541,THRA_iso1_FLAG_1191,MAZ_human_4852,GMEB2_FLAG_802,HCFC1_human_2514,NR2C2_human_1779,ZNF143_human_3277,EP300_3492,HDAC2_1028,POLR2AphosphoS5_19357,CBX5_FLAG_1316,TGIF2_FLAG_2795,ARID4B_FLAG_7791,YY1_508,SIN3B_human_363,CHD2_human_2595,KLF16_FLAG_2220,KAT8_FLAG_1931,CREB1_FLAG_2281,SAP130_FLAG_1104,ATF1_FLAG_316,RFX3_iso1_FLAG_739,FOXA3_FLAG_255,REST_122,GABPA_FLAG_14837,KLF10_405,ZHX2_191	66	26	14
chr1	150956858	150958858	TEAD3_FLAG_7436,SIX4_iso1_FLAG_3207	2	2	0
chr1	150959911	150961911	HLF_FLAG_13116	1	1	0
chr1	150967581	150969581	RAD21_FLAG_35751,CTCF_21805	2	1	0
chr1	150972070	150974070	CEBPG_FLAG_10068	1	1	0
chr1	150974864	150976864	HLF_FLAG_29994	1	1	0
chr1	150996252	150998252	SMC3_human_11529,ZNF143_human_3199,RAD21_FLAG_46589,CTCF_36629	4	2	1
chr1	151005424	151007424	MAFF_human_6100,MAFK_human_34243	2	2	0
chr1	151019642	151021642	NRF1_9069,ERF_FLAG_10005,GABPB1_v2_FLAG_12570,ARID4B_FLAG_17542,THAP11_FLAG_7827,SAP130_FLAG_40187,GABPA_FLAG_2024,POLR2AphosphoS5_12792,POLR2A_human_10724,ZGPAT_FLAG_11663,MAZ_human_2382,ZNF219_FLAG_6371,RARA_FLAG_1487,KLF16_FLAG_4817,THAP11_FLAG_684,SAP130_FLAG_4447,KDM2A_FLAG_11920,KLF16_FLAG_2506,HMGXB4_FLAG_682,ZNF335_FLAG_7594,YY1_1237,KDM2A_FLAG_19277,MXD3_v1_FLAG_5710,UBP1_FLAG_4084,TFDP1_FLAG_1921,KAT8_FLAG_3072,HMGXB4_FLAG_10557,ARID4B_FLAG_21729,THAP11_FLAG_8868,GATAD2A_FLAG_3730,CBX5_FLAG_4893,ZNF143_human_2208,SMC3_human_5331,RAD21_FLAG_30728,CTCF_25230	28	8	7
chr1	151022716	151024716	ZNF652_FLAG_6836	1	1	0
chr1	151026857	151028857	CEBPB_human_3999	1	1	0
chr1	151031054	151033054	ASH2L_human_19627,KAT7_FLAG_4089,DMAP1_FLAG_6923,KMT2B_FLAG_6025,ZGPAT_FLAG_24342,CIZ1_FLAG_938,POLR2A_human_5385,KLF6_v2_FLAG_9951,MXD4_FLAG_8699,FOXK1_FLAG_2825,ASH2L_human_14727,ZNF48_FLAG_10374,KDM6A_human_8553,KDM2A_FLAG_21553,SAP130_FLAG_46308,ARID4B_FLAG_34977,POLR2AphosphoS5_13571,ZNF331_FLAG_11274,GABPB1_v2_FLAG_18736,ERF_FLAG_2775,KLF16_FLAG_13176,ZBTB26_FLAG_1256,THAP11_FLAG_21445,KAT8_FLAG_19548,HBP1_FLAG_1586,ZSCAN9_FLAG_7905,SIN3A_4750,UBP1_FLAG_4752,HMGXB4_FLAG_12440,GATAD1_FLAG_11583,DRAP1_FLAG_5759,TFE3_FLAG_3075,MYBL2_3422,GABPA_FLAG_13693,MIER3_FLAG_2050,ARID5B_FLAG_33364,RXRB_FLAG_13702,ETV4_11178,RARA_FLAG_17014,ZCCHC11_FLAG_2364,BCL6_iso1_FLAG_20047,GATAD2A_FLAG_23610,ELF3_FLAG_24035,THRA_iso1_FLAG_7461,SOX13_iso1_FLAG_18170,SP5_FLAG_8188,FOXA3_FLAG_14152,TEAD1_FLAG_2530,SMAD4_iso1_FLAG_33964,NFIL3_FLAG_24240,CEBPA_FLAG_43022,FOXK1_FLAG_611,KLF6_v2_FLAG_202,CEBPD_4506,KDM6A_human_1230,CEBPG_FLAG_33253,ZNF143_human_5881,HLF_FLAG_26123,CEBPB_human_26321,RAD21_FLAG_31917,CTCF_36478,ZBTB7A_868	58	21	11
chr1	151034456	151036456	JUND_human_19078,JUN_human_2131	2	0	0
chr1	151057918	151059918	NFE2L2_human_1998,FOXA1_2101	2	0	0
chr1	151071438	151073438	ARID3A_human_3382,ZNF384_human_5373,SMC3_human_12843,RAD21_FLAG_39249,CTCF_31833	5	1	1
chr1	151079412	151081412	MAFK_human_23325,ZNF384_human_8660,CEBPA_FLAG_15909,RCOR2_FLAG_6671,ZNF331_FLAG_4345,SAP130_FLAG_7769,SOX5_FLAG_6400,ARID5B_FLAG_29358,ZNF644_FLAG_7867,SMAD4_iso1_FLAG_20561,SOX13_iso1_FLAG_11414,GATAD2A_FLAG_23890,ZNF12_FLAG_3704,FOXA3_FLAG_20748,RARA_FLAG_25201,JUND_human_25150,FOXA2_5930,FOSL2_11715,NR2F6_FLAG_20841,RCOR2_FLAG_889,CEBPA_FLAG_38535,CEBPG_FLAG_26440,NR2F1_FLAG_5043,HLF_FLAG_11533,RAD21_FLAG_2363	23	6	1
chr1	151096728	151098728	THAP11_FLAG_3035,ZNF281_FLAG_3631,SAP130_FLAG_24720,FOXA3_FLAG_9203,GATAD2A_FLAG_16299,ARID5B_FLAG_21834,PROX1_4591,SOX5_FLAG_7176,ZNF644_FLAG_4792,RARA_FLAG_23790,SOX13_iso1_FLAG_15957,NR2F6_FLAG_18627,SMAD4_iso1_FLAG_24852	13	4	1
chr1	151107132	151109132	CTCF_2880,RAD21_FLAG_16560	2	1	0
chr1	151118662	151120662	MXD3_v1_FLAG_806,UBP1_FLAG_4948,ZGPAT_FLAG_13866,CIZ1_FLAG_396,POLR2AphosphoS5_13968,ZBTB26_FLAG_1456,TAF1_10141,PPARG_v1_FLAG_3618,MAZ_human_5179,SOX13_iso1_FLAG_5852,SAP130_FLAG_25822,KDM2A_FLAG_11521,KAT8_FLAG_5198,ZGPAT_FLAG_4145,CIZ1_FLAG_104,SMAD4_iso1_FLAG_11950,ZNF48_FLAG_11842,UBP1_FLAG_4843,DRAP1_FLAG_16786,NFYC_FLAG_8670,SP5_FLAG_10316,SP1_FLAG_11153,MBD1_v1_FLAG_392,POLR2A_human_10486,ARID5B_FLAG_3181,ZBTB26_FLAG_997,POLR2AphosphoS5_18834,TAF1_9039,PRDM10_FLAG_1382,TBP_human_3688,SAP130_FLAG_5070,SP5_FLAG_607,GATAD2A_FLAG_7852,THAP11_FLAG_4788,PROX1_7686,ZNF219_FLAG_6277,MIXL1_FLAG_5827,HNF4G_6745,HNF4A_11677,SMAD4_iso1_FLAG_4844,FOXP1_FLAG_7967,FOXA3_FLAG_20134,FOXA2_12659,FOXA1_18907	35	7	7
chr1	151124746	151126746	JUND_human_3683,PROX1_2114,FOSL2_8440	3	1	0
chr1	151127654	151129654	SAP130_FLAG_6354,ARID5B_FLAG_3345,ZNF384_human_11177,SMC3_human_16694,RAD21_FLAG_50587,CTCF_42351	6	1	2
chr1	151147615	151149615	CTCF_10284	1	1	0
chr1	151152274	151154274	MAFK_human_15154	1	1	0
chr1	151155314	151157314	MAFK_human_10819	1	1	0
chr1	151186924	151188924	NFIA_v1_FLAG_9251	1	1	0
chr1	151209335	151211335	MAFF_human_23039,MAFK_human_50018	2	2	0
chr1	151231799	151233799	HLF_FLAG_30931	1	1	0
chr1	151237739	151239739	SAP130_FLAG_33331,GATAD2A_FLAG_17101,ARID5B_FLAG_17308,ZNF219_FLAG_4611,SOX5_FLAG_12572,SOX13_iso1_FLAG_21107,NFIA_v1_FLAG_8532,NR2F6_FLAG_18975,RXRB_FLAG_1915,ZNF644_FLAG_11266,RARA_FLAG_29455,TCF7_6774,SMAD4_iso1_FLAG_25303,PROX1_3202,HNF4A_15121,RAD21_FLAG_4946,MAFF_human_5190,MAFK_human_34691	18	8	1
chr1	151261560	151263560	PAF1_v1_FLAG_857,POLR2AphosphoS5_6068	2	0	2
chr1	151264382	151266382	POLR2AphosphoS5_3886,SSRP1_FLAG_1465,SSRP1_FLAG_38	2	0	1
chr1	151272534	151274534	ZNF335_FLAG_7127,ZNF143_human_6884,SMC3_human_16066,CTCF_43148,RAD21_FLAG_46110	5	2	1
chr1	151275326	151277326	ZFP64_FLAG_5575	1	0	0
chr1	151283245	151285245	SAP130_FLAG_36502,ZNF335_FLAG_8841,ARID4B_FLAG_10613,TFAP4_4801,TGIF2_FLAG_8851,RXRB_FLAG_9837,ZBTB21_FLAG_4264,FOSL2_10837,JUND_human_24047,JUN_human_8349,CEBPG_FLAG_19401,BACH1_human_409,CEBPA_FLAG_32069,MAFK_human_4379,CEBPB_human_24043	15	6	1
chr1	151296077	151298077	ZNF335_FLAG_7932,FOXA3_FLAG_17873,FOXA2_16581,FOXA1_32080	4	0	0
chr1	151299286	151301286	ZGPAT_FLAG_5655,NRF1_613,TAF1_10093,YY1_1017,ZGPAT_FLAG_1397,ZNF335_FLAG_9259,POLR2A_human_10893,ZNF219_FLAG_4385,GATAD1_FLAG_10191,THAP11_FLAG_5417,YY1_160,ZNF335_FLAG_8771,HOMEZ_FLAG_4385,SP5_FLAG_7320,HMGXB4_FLAG_3070,DRAP1_FLAG_13873,DMAP1_FLAG_4863,POLR2AphosphoS5_16309,ZNF219_FLAG_1337,ARID4B_FLAG_3095,SAP130_FLAG_3561,KAT8_FLAG_781,SIN3A_4046,KDM2A_FLAG_5693,THAP11_FLAG_8097,UBP1_FLAG_3125,KDM2A_FLAG_1156,THAP11_FLAG_847	21	4	8
chr1	151308294	151310294	HLF_FLAG_41845	1	1	0
chr1	151312592	151314592	ZNF335_FLAG_7922,SAP130_FLAG_22186,CREB1_FLAG_11028,KDM6A_human_9519,GATAD1_FLAG_6147,ARID4B_FLAG_13239,ZNF511_FLAG_2792,MBD1_v1_FLAG_3750,ATF1_FLAG_1001,PPARG_v1_FLAG_6811,MIXL1_FLAG_10034,SMC3_human_15684,RAD21_FLAG_50885,CTCF_36646,CREB1_FLAG_1169	14	3	3
chr1	151318654	151320654	ASH2L_human_14185,CREM_6268,NFIL3_FLAG_9307,CREB1_FLAG_14731,ATF1_FLAG_5965,ZNF281_FLAG_4447,NRF1_2593,MAX_11413,SIN3A_6271,PRDM10_FLAG_912,MYBL2_3742,ATF1_FLAG_5972,SAP130_FLAG_37073,POLR2A_human_15719,POLR2AphosphoS5_11689,CREB1_FLAG_13717,RFXANK_FLAG_3902,ATF1_FLAG_2286,BHLHE40_human_8203,NFYC_FLAG_9865,RFX5_human_4878,EP300_5485,ZNF143_human_9718,PRDM10_FLAG_9534	20	8	5
chr1	151322008	151324008	CEBPA_FLAG_5731	1	0	0
chr1	151327901	151329901	CEBPG_FLAG_21090	1	1	0
chr1	151387928	151389928	TEAD3_FLAG_3190,CEBPG_FLAG_22189,CEBPA_FLAG_21039,CEBPB_human_13209	4	3	0
chr1	151406321	151408321	HLF_FLAG_16869	1	1	0
chr1	151412211	151414211	MAFF_human_3297,MAFK_human_23561	2	2	0
chr1	151415473	151417473	KDM6A_human_5632,ZNF143_human_4387,SMC3_human_6916,RAD21_FLAG_41412,CTCF_39930	5	2	2
chr1	151435726	151437726	MAFK_human_20351	1	1	0
chr1	151444845	151446845	CREB1_FLAG_14059,GABPA_FLAG_7324	2	1	0
chr1	151457836	151459836	RAD21_FLAG_13276,CTCF_6183,HLF_FLAG_41402	3	2	0
chr1	151463767	151465767	FOXA1_814	1	0	0
chr1	151466410	151468410	TEAD3_FLAG_3495,TEAD1_FLAG_3568,ZNF384_human_8611,JUN_human_3818,JUND_human_20678	5	2	0
chr1	151471612	151473612	JUN_human_646,JUND_human_3824	2	0	0
chr1	151492041	151494041	PRDM10_FLAG_10518,NR2F6_FLAG_17642,HNF4A_5270,HNF4G_8017,RAD21_FLAG_24954	5	2	0
chr1	151511716	151513716	SRF_3831,NFIA_v1_FLAG_13272,ELF3_FLAG_1140,ZNF335_FLAG_2670,ZGPAT_FLAG_18727,MYBL2_5315,KLF16_FLAG_15859,KAT8_FLAG_11530,ASH2L_human_17895,MXD4_FLAG_5990,THAP11_FLAG_16759,HMGXB4_FLAG_3393,DRAP1_FLAG_18789,NFYC_FLAG_2578,MAZ_human_7137,SP5_FLAG_9301,RXRB_FLAG_6920,ZNF511_FLAG_4861,SAP130_FLAG_43600,ZNF219_FLAG_10501,MXD3_v1_FLAG_5775,POLR2AphosphoS5_22702,ARID4B_FLAG_32657,POLR2A_human_22222,CHD2_human_679,MAX_8921,SP1_FLAG_11154,GATA4_4912,TAF1_13528,TBP_human_11996,HCFC1_human_1091,HBP1_FLAG_2886,CEBPD_4834,ZNF335_FLAG_12,SMAD4_iso1_FLAG_2647,RAD21_FLAG_18493,ZNF792_FLAG_5250,ZNF511_FLAG_988,TFAP4_983	37	12	8
chr1	151528414	151530414	CEBPB_human_6585,CEBPG_FLAG_13834,CEBPA_FLAG_12605	3	2	0
chr1	151537059	151539059	ARID4B_FLAG_7181,SAP130_FLAG_14181,ARID5B_FLAG_16122,SOX5_FLAG_3426,TFE3_FLAG_7074,FOXA2_11890,PROX1_2972,HNF4G_2421,FOXA1_27061,SOX13_iso1_FLAG_13159	10	2	1
chr1	151541418	151543418	KMT2B_FLAG_3836,ZGPAT_FLAG_10346,ZNF792_FLAG_7041,ZNF331_FLAG_10908,KLF16_FLAG_8012,DMAP1_FLAG_5608,HMGXB4_FLAG_5678,NFIC_4477,SIN3A_4178,KDM2A_FLAG_6195,RCOR2_FLAG_9077,THAP11_FLAG_16378,GABPA_FLAG_2542,KAT8_FLAG_10318,SAP130_FLAG_43354,ARID4B_FLAG_22013,MXD4_FLAG_4618,NFIA_v1_FLAG_16386,TGIF2_FLAG_1758,MLX_FLAG_2135,TEAD3_FLAG_17977,GATAD2A_FLAG_36159,ARID5B_FLAG_36740,ELF3_FLAG_19621,ZNF219_FLAG_20720,PROX1_17085,HOMEZ_FLAG_7956,RXRB_FLAG_22692,THRB_FLAG_4236,SMAD4_iso1_FLAG_28932,SOX13_iso1_FLAG_12979,FOXP1_FLAG_12254,EP300_6718,RXRA_2237,SP5_FLAG_5773,FOXA3_FLAG_30978,NFIL3_FLAG_8938,THRA_iso1_FLAG_10847,TEAD1_FLAG_11957,BCL6_iso1_FLAG_14468,HDAC2_9005,NR2F6_FLAG_25224,RARA_FLAG_30321,SMC3_human_2947,FOXA2_16945,FOXA1_30950,NR2F1_FLAG_4402,HNF4G_9823,NR2C2_human_828,HNF4A_17416,RAD21_FLAG_25978,ELF3_FLAG_252	51	23	9
chr1	151555449	151557449	MAFK_human_20483	1	1	0
chr1	151573371	151575371	ZNF644_FLAG_4083	1	0	0
chr1	151591606	151593606	GATAD2A_FLAG_11793,CEBPA_FLAG_10544,ARID5B_FLAG_4645,NFIL3_FLAG_1747,CEBPG_FLAG_1643,JUND_human_19169,FOSL2_10049,FOXA3_FLAG_15098,FOXA1_13093,CEBPB_human_5889	10	3	0
chr1	151605809	151607809	MAFK_human_2301	1	1	0
chr1	151610017	151612017	SAP130_FLAG_23492,ARID3A_human_2367,GATAD2A_FLAG_3190,SOX5_FLAG_11497,ELF3_FLAG_27456,MIXL1_FLAG_1441,FOXA1_9769,SOX13_iso1_FLAG_21615	8	2	1
chr1	151616315	151618315	FOXP1_FLAG_1387,CEBPA_FLAG_27936	2	1	0
chr1	151621248	151623248	RARA_FLAG_2682,NR2F6_FLAG_8437,CEBPA_FLAG_11614	3	2	0
chr1	151625063	151627063	CEBPB_human_14623	1	1	0
chr1	151664721	151666721	ZNF143_human_1399,SMC3_human_16507,RAD21_FLAG_48733,CTCF_40741	4	2	1
chr1	151681861	151683861	RFX3_iso1_FLAG_1841,JUND_human_23661	2	1	0
chr1	151693378	151695378	RFX3_iso1_FLAG_2581,CEBPB_human_4659	2	2	0
chr1	151701172	151703172	PRDM10_FLAG_5402,ARID4B_FLAG_16279,SAP130_FLAG_21026,GATAD2A_FLAG_4692,TFAP4_7751,ZNF219_FLAG_9424,FOXP1_FLAG_12482,HNF1A_3996,FOXA3_FLAG_6621,FOXA1_11978,SOX5_FLAG_9948,SOX13_iso1_FLAG_17784,CEBPA_FLAG_29332,ZNF219_FLAG_126,CEBPG_FLAG_9535,CEBPB_human_18595	15	5	1
chr1	151706694	151708694	ZNF335_FLAG_4421,UBP1_FLAG_2950,KDM2A_FLAG_11137,SAP130_FLAG_17435,THAP11_FLAG_8728,KDM6A_human_17487,GATAD2A_FLAG_17081,ELF3_FLAG_3600,ARID5B_FLAG_5839,ZNF219_FLAG_13363,TGIF2_FLAG_6803,TCF25_FLAG_2509,BCL6_iso1_FLAG_23156,THRA_iso1_FLAG_6171,TEAD1_FLAG_14372,CEBPA_FLAG_8556,TEAD3_FLAG_17211,ZNF143_human_10006,SMAD4_iso1_FLAG_15967,MIER2_FLAG_3750,SMC3_human_19913,RAD21_FLAG_54833,CTCF_45436	23	7	5
chr1	151711608	151713608	MAFF_human_21966,MAFK_human_47657	2	2	0
chr1	151725913	151727913	JUND_human_13557,JUN_human_2526	2	0	0
chr1	151735189	151737189	ASH2L_human_22410,KLF6_v2_FLAG_6778,KLF16_FLAG_10415,ZGPAT_FLAG_17956,CREB1_FLAG_8885,ZNF335_FLAG_9385,KAT8_FLAG_25108,GABPB1_v2_FLAG_16834,KMT2B_FLAG_12481,ZNF544_iso1_FLAG_625,ARID4B_FLAG_29707,SAP130_FLAG_44750,KDM2A_FLAG_21347,ZNF331_FLAG_1887,ERF_FLAG_3444,GATAD1_FLAG_19693,THAP11_FLAG_26103,UBP1_FLAG_2511,POLR2AphosphoS5_14985,MAX_3924,TAF1_11823,HMGXB4_FLAG_1566,YY1_6270,ASH2L_human_13610,CREM_4464,MXD3_v1_FLAG_4454,FOXK1_FLAG_7351,PPARG_v1_FLAG_1119,SIN3B_human_2570,ZNF219_FLAG_8357,KLF10_4814,GATAD2A_FLAG_6133,ARID5B_FLAG_10292,TBP_human_9111,ELF3_FLAG_6704,POLR2A_human_13735,FOXA3_FLAG_9740,GABPA_FLAG_7300,TEAD3_FLAG_2535,HCFC1_human_2266,RXRB_FLAG_3878,ATF3_911,SRF_1016,MAX_1372,RAD21_FLAG_3545,ZNF335_FLAG_8470,ZNF544_iso1_FLAG_128	43	11	10
chr1	151748266	151750266	MAFF_human_9990,MAFK_human_34735,MAFF_human_13918,MAFK_human_45551	2	2	0
chr1	151762434	151764434	ZGPAT_FLAG_18056,KAT7_FLAG_503,ZNF580_FLAG_2682,ZNF335_FLAG_8668,ZNF48_FLAG_5565,MXD3_v1_FLAG_7080,HMGXB4_FLAG_5046,UBP1_FLAG_5819,KDM2A_FLAG_14491,MXD4_FLAG_4236,KLF16_FLAG_9814,KLF6_v2_FLAG_8645,KAT8_FLAG_13236,GATAD2A_FLAG_4533,GABPB1_v2_FLAG_12810,MAX_19104,ARID5B_FLAG_12521,ERF_FLAG_3261,TAF1_8490,KMT2B_FLAG_11949,SIN3A_1222,TFDP1_FLAG_7836,SAP130_FLAG_28446,BCL6_iso1_FLAG_5467,ZSCAN9_FLAG_7606,ZNF219_FLAG_16062,RARA_FLAG_6364,ZNF7_iso2_FLAG_178,ZNF792_FLAG_6594,POLR2AphosphoS5_7440,SMAD4_iso1_FLAG_12092,GATAD1_FLAG_12696,SP5_FLAG_6632,MXI1_human_3044,ZNF580_FLAG_442,SP1_FLAG_2574,ZNF335_FLAG_5574,DRAP1_FLAG_7074,THAP11_FLAG_13244,KMT2B_FLAG_7130,CREM_9232,NFIC_3279,NFYC_FLAG_11532,PBX2_FLAG_4703,SP2_1980,FOXK1_FLAG_6368,ATF1_FLAG_7510,RFX5_human_3010,SREBF1_human_552,CREB1_FLAG_13650,FOS_human_4508,CHD2_human_2671,TFAP4_3222,IRF3_human_312,MIXL1_FLAG_14587,SAP130_FLAG_42718,ZNF335_FLAG_456,CEBPZ_human_183,GATAD1_FLAG_12043,HMG20B_v2_FLAG_8739,KAT7_FLAG_468,ARID4B_FLAG_29195,ZNF143_human_216,SP2_38,SIN3B_human_585,ASH2L_human_17726,TFAP4_409,ZNF143_human_118,ASH2L_human_2659,KAT7_FLAG_810,TAF1_2286,CHD2_human_4327,BRCA1_human_686,ZBTB33_609	60	15	10
chr1	151781342	151783342	CEBPA_FLAG_11975,CEBPG_FLAG_12703,CEBPB_human_16870	3	2	0
chr1	151812022	151814022	ZGPAT_FLAG_9967,ZNF335_FLAG_2601,MBD1_v1_FLAG_1700,SAP130_FLAG_16692,GABPB1_v2_FLAG_9261,ARID4B_FLAG_11370,POLR2A_human_10514,KAT8_FLAG_7594,KDM2A_FLAG_12218,POLR2AphosphoS5_7065,ETV4_5411,ERF_FLAG_9014,GATAD2A_FLAG_13911,ZNF219_FLAG_5884,ETV4_436,BCL6_iso1_FLAG_7467	15	2	5
chr1	151817771	151819771	HLF_FLAG_53823	1	1	0
chr1	151827654	151829654	MAFF_human_22131,MAFK_human_40491	2	2	0
chr1	151834295	151836295	MAFF_human_23635,MAFK_human_52393	2	2	0
chr1	151847097	151849097	MAFK_human_16578	1	1	0
chr1	151853014	151855014	CEBPA_FLAG_22495,MAFK_human_21539	2	1	0
chr1	151860638	151862638	RAD21_FLAG_8332,CTCF_7124	2	1	0
chr1	151867109	151869109	MAFK_human_18891	1	1	0
chr1	151881098	151883098	ZBTB26_FLAG_1590,KLF6_v2_FLAG_9061,POLR2A_human_18821,MXD4_FLAG_9657,HMGXB4_FLAG_11214,DMAP1_FLAG_9282,ASH2L_human_11775,MAX_13559,SLC30A9_FLAG_3057,GATA4_1852,ZNF511_FLAG_3438,NRF1_5836,ZNF335_FLAG_3204,KDM3A_FLAG_6508,ZGPAT_FLAG_22460,ZFP1_v1_FLAG_2111,SAP130_FLAG_42759,MYBL2_5216,KLF16_FLAG_11905,KMT2B_FLAG_11636,ARID4B_FLAG_28548,KDM2A_FLAG_21207,ERF_FLAG_8379,CHD2_human_427,TFDP1_FLAG_5501,MAZ_human_8187,SOX5_FLAG_1059,THAP11_FLAG_25575,DRAP1_FLAG_16970,ARID5B_FLAG_20232,PRDM10_FLAG_3304,YY1_3300,PPARG_v1_FLAG_7366,RUVBL1_1357,GATAD2A_FLAG_14269,ZKSCAN8_FLAG_2312,TEAD3_FLAG_1683,MXD4_FLAG_2298,SMAD4_iso1_FLAG_17318,HMGXB4_FLAG_6527,ZNF652_FLAG_7860,RXRB_FLAG_15561,GABPB1_v2_FLAG_20460,ZNF792_FLAG_8689,FOXA3_FLAG_18719,SP5_FLAG_3266,NFIL3_FLAG_1345,KAT8_FLAG_24341,NR2F6_FLAG_12650,NFYC_FLAG_5566,GATAD1_FLAG_16915,ZHX2_1925,SP1_FLAG_8556,CTCF_7627,BHLHE40_human_7600,ZNF219_FLAG_3826,CBX5_FLAG_3304,HOMEZ_FLAG_5490,ELF3_FLAG_17400,KLF10_6072,GABPA_FLAG_18450,DNMT3B_FLAG_1482,HNF1A_796,USF2_2822,FOXK1_FLAG_3205,HCFC1_human_2026,POLR2A_human_10524,ZNF143_human_9840,ETV4_5137,TBP_human_11629,KLF16_FLAG_1291,POLR2AphosphoS5_15417,SOX5_FLAG_186,PRDM10_FLAG_377,DNMT3B_FLAG_543,USF2_448,MBD1_v1_FLAG_2644	69	24	13
chr1	151885755	151887755	MAFF_human_5887,MAFK_human_36523	2	2	0
chr1	151897604	151899604	HLF_FLAG_50000,ZSCAN29_iso1_FLAG_2197	2	1	0
chr1	151905668	151907668	KDM6A_human_12273,ZNF143_human_6924,SMC3_human_14763,CTCF_44154,RAD21_FLAG_45595	5	2	2
chr1	151916855	151918855	MAFF_human_11734,MAFK_human_43143	2	2	0
chr1	151925891	151927891	MAFK_human_15205	1	1	0
chr1	151939965	151941965	ARID4B_FLAG_18831,KDM6A_human_16119,ELF3_FLAG_10214,ZNF143_human_6641,MAFF_human_23419,MAFK_human_47966,SMC3_human_17918,RAD21_FLAG_53299,CTCF_46033,RAD21_FLAG_26222,CTCF_7010	9	5	2
chr1	151947086	151949086	RCOR2_FLAG_848,ASH2L_human_13146,SAP130_FLAG_10294,GATAD2A_FLAG_10159,HNF1A_7414,PROX1_9326,HNF4G_4898,HDAC2_3433,KDM1A_human_2118,EP300_874,HNF4A_7401,FOXA2_15082,RCOR2_FLAG_9741,FOXA1_26791,NFIL3_FLAG_6849,KDM6A_human_1612,ZMYM3_7067	16	4	5
chr1	151975734	151977734	CTCF_14602,RAD21_FLAG_7880	2	1	0
chr1	151985312	151987312	SMC3_human_2915,CTCF_25105,RAD21_FLAG_36304	3	1	1
chr1	151990210	151992210	CTCF_7169	1	1	0
chr1	152000892	152002892	ATF4_FLAG_2163,CEBPG_FLAG_24748,CEBPA_FLAG_6013,CEBPB_human_13291	4	3	0
chr1	152019794	152021794	ASH2L_human_17288,KDM6A_human_12649,KDM3A_FLAG_2752,ZGPAT_FLAG_11730,ARID4B_FLAG_26782,BHLHE40_human_2825,CREB1_FLAG_8338,ASH2L_human_7374,ERF_FLAG_10006,RXRB_FLAG_3924,KAT8_FLAG_16064,DMAP1_FLAG_2836,NFYC_FLAG_4370,CTCF_18008,THAP11_FLAG_16408,TBP_human_6349,KMT2B_FLAG_4113,KDM6A_human_5999,ZNF335_FLAG_3184,GABPB1_v2_FLAG_14928,DRAP1_FLAG_9763,KLF16_FLAG_14502,POLR2AphosphoS5_13364,MYBL2_3811,POLR2A_human_12847,FOXA3_FLAG_3716,SP1_FLAG_5046,ZNF511_FLAG_1748,GATAD1_FLAG_6904,GATAD2A_FLAG_12232,SAP130_FLAG_39364,HBP1_FLAG_4460,ELF3_FLAG_21235,GABPA_FLAG_16867,ARID5B_FLAG_23999,ZNF792_FLAG_5020,ARID4B_FLAG_10094,ETV4_9636,CBX5_FLAG_708,FOS_human_1696,SMAD4_iso1_FLAG_5370,RXRB_FLAG_1167,JUND_human_22461,FOSL2_13759,SP5_FLAG_5593,KLF16_FLAG_699,ZNF652_FLAG_4104	42	12	10
chr1	152024197	152026197	CEBPG_FLAG_20335,CEBPA_FLAG_18209,ZNF143_human_5650,CEBPB_human_14687,HLF_FLAG_44787,SMC3_human_14402,RAD21_FLAG_42895,CTCF_36013	8	5	1
chr1	152113644	152115644	SMC3_human_5079,RAD21_FLAG_39561,CTCF_39371	3	1	1
chr1	152117470	152119470	MAFF_human_15098,MAFK_human_44300	2	2	0
chr1	152127506	152129506	SMAD4_iso1_FLAG_5811	1	0	0
chr1	152135272	152137272	MAFK_human_2731	1	1	0
chr1	152154115	152156115	CTCF_1915	1	1	0
chr1	152157211	152159211	FOXA3_FLAG_6087,FOXA1_22120,FOXA2_8351,ZNF143_human_3233,SMC3_human_17690,RAD21_FLAG_47798,CTCF_37122	7	2	1
chr1	152160870	152162870	CTCF_22755,RAD21_FLAG_27473,CTCF_30607	2	1	0
chr1	152195330	152197330	HLF_FLAG_22850	1	1	0
chr1	152198979	152200979	CTCF_7440	1	1	0
chr1	152216511	152218511	JUND_human_9637	1	0	0
chr1	152319444	152321444	ZNF143_human_5463,RAD21_FLAG_7258,CTCF_28624,MAFK_human_24525,CTCF_7151	4	3	0
chr1	152338090	152340090	JUND_human_16391	1	0	0
chr1	152360556	152362556	CEBPB_human_15211	1	1	0
chr1	152412537	152414537	ZNF143_human_9115,SMC3_human_8375,CTCF_41345,RAD21_FLAG_36657	4	2	1
chr1	152422927	152424927	CTCF_12845	1	1	0
chr1	152445817	152447817	CEBPB_human_4212	1	1	0
chr1	152451952	152453952	CTCF_10640,MAFK_human_22320	2	2	0
chr1	152457978	152459978	MAFK_human_1185,RAD21_FLAG_6633,CTCF_18785	3	2	0
chr1	152463213	152465213	MIXL1_FLAG_16985,CTCF_4040	2	2	0
chr1	152478669	152480669	HLF_FLAG_48730	1	1	0
chr1	152486378	152488378	EZH2_human_814	1	0	1
chr1	152496918	152498918	SRF_2056,ARID5B_FLAG_13681,CEBPG_FLAG_17134,CEBPA_FLAG_38884,FOXP1_FLAG_1263,CEBPB_human_14993,HNF4G_1608	7	4	0
chr1	152504983	152506983	TEAD1_FLAG_12172,TEAD3_FLAG_9695,ZNF143_human_490,RAD21_FLAG_38329,CTCF_42634	5	4	0
chr1	152514596	152516596	MAFK_human_18760,CTCF_6695	2	2	0
chr1	152534690	152536690	CEBPB_human_1167	1	1	0
chr1	152594830	152596830	NRF1_3567,CTCF_11891	2	2	0
chr1	152625708	152627708	SMC3_human_9190,ZNF384_human_9620,RAD21_FLAG_38259,CTCF_32621	4	1	1
chr1	152630314	152632314	HLF_FLAG_34207,CEBPA_FLAG_1306,GABPA_FLAG_4216,HNF4A_15868,MAFF_human_14399,MAFK_human_26405	6	5	0
chr1	152634738	152636738	BHLHE40_human_6238	1	1	0
chr1	152644941	152646941	HLF_FLAG_37256	1	1	0
chr1	152707323	152709323	RAD21_FLAG_28550,CTCF_27298	2	1	0
chr1	152717416	152719416	USF2_16049,CEBPG_FLAG_4889,BHLHE40_human_10542,CEBPA_FLAG_21114,USF1_12375,SOX5_FLAG_8949,HNF1A_5390,NR2F2_2697,SOX13_iso1_FLAG_27194	9	4	0
chr1	152740808	152742808	CEBPB_human_1918	1	1	0
chr1	152773006	152775006	MAFF_human_19816,MAFK_human_43674	2	2	0
chr1	152831793	152833793	JUND_human_18895	1	0	0
chr1	152842302	152844302	ZNF143_human_5282,SMC3_human_9273,RAD21_FLAG_35037,CTCF_28020,CTCF_11266,KDM6A_human_2967,SMC3_human_2163,RAD21_FLAG_30614,CTCF_22958	5	2	2
chr1	152876094	152878094	HLF_FLAG_24538	1	1	0
chr1	152889489	152891489	SMC3_human_3239,CTCF_24658,RAD21_FLAG_31551	3	1	1
chr1	152897745	152899745	SMC3_human_471,CTCF_29586,RAD21_FLAG_40713	3	1	1
chr1	152900320	152902320	SOX5_FLAG_10633,SOX13_iso1_FLAG_26472,FOXA3_FLAG_24114,FOXA1_20824,CEBPA_FLAG_31940,ZNF12_FLAG_1221,CEBPB_human_3676	7	1	0
chr1	152926075	152928075	JUND_human_9339	1	0	0
chr1	152932310	152934310	RAD21_FLAG_7933	1	0	0
chr1	152958261	152960261	MAFK_human_35722	1	1	0
chr1	152967512	152969512	MAFK_human_45395	1	1	0
chr1	153004601	153006601	HLF_FLAG_49215,CTCF_10439,RAD21_FLAG_2150,JUND_human_11162	4	2	0
chr1	153092620	153094620	MAFF_human_19627,MAFK_human_48824	2	2	0
chr1	153127212	153129212	MAFF_human_28532,MAFK_human_54722	2	2	0
chr1	153176971	153178971	HLF_FLAG_40738	1	1	0
chr1	153194702	153196702	CTCF_15058,RAD21_FLAG_23881	2	1	0
chr1	153200960	153202960	CTCF_6941	1	1	0
chr1	153204197	153206197	BACH1_human_1977,CEBPB_human_784	2	1	0
chr1	153210180	153212180	USF2_2327,USF1_2939,CTCF_12346	3	2	0
chr1	153213829	153215829	MAFF_human_22901,MAFK_human_50753	2	2	0
chr1	153237556	153239556	MAFK_human_1114	1	1	0
chr1	153249522	153251522	USF2_7637,USF1_7276,RAD21_FLAG_11487,CTCF_21979	4	2	0
chr1	153260326	153262326	ZNF143_human_1162,RAD21_FLAG_19366,CTCF_20017	3	2	0
chr1	153263337	153265337	MAFK_human_12776	1	1	0
chr1	153274426	153276426	HLF_FLAG_10431	1	1	0
chr1	153278276	153280276	HLF_FLAG_23355	1	1	0
chr1	153321044	153323044	NRF1_8729	1	1	0
chr1	153340131	153342131	HLF_FLAG_29807	1	1	0
chr1	153376359	153378359	ZNF544_iso1_FLAG_1960,TFDP1_FLAG_8205,MAX_16195,USF2_12630,USF1_8062,CTCF_14785	6	3	0
chr1	153394124	153396124	KLF11_FLAG_5121,ZNF335_FLAG_2071,ZNF580_FLAG_4201,NRF1_2171,ZNF544_iso1_FLAG_5938,ZNF331_FLAG_9416,SAP130_FLAG_18631,KLF6_v2_FLAG_10380,CREB1_FLAG_18181,KLF16_FLAG_12610,CREM_15882,KAT8_FLAG_6382,ARID4B_FLAG_15516,ERF_FLAG_14487,ZNF511_FLAG_5587,ATF1_FLAG_8559,THAP11_FLAG_10925,PRDM10_FLAG_1703,GATAD1_FLAG_2944,HMGXB3_FLAG_6413,ZSCAN9_FLAG_10062,ZNF792_FLAG_6926,ZCCHC11_FLAG_3380,ARID5B_FLAG_12265,ZNF219_FLAG_20260,MBD1_v2_FLAG_6214,TGIF2_FLAG_7704,TFE3_FLAG_9406,ELF3_FLAG_11912,ZNF384_human_4633,RARA_FLAG_8461,PPARG_v1_FLAG_6307,RXRB_FLAG_9129,MIXL1_FLAG_5086,SOX13_iso1_FLAG_4484,MIER2_FLAG_10341,TCF25_FLAG_735,TEAD1_FLAG_3697,SIX4_iso1_FLAG_1479,REST_8246,ZNF143_human_5795,JUN_human_5106,JUND_human_22686,HLF_FLAG_16155	44	14	3
chr1	153424090	153426090	KLF16_FLAG_11333,ZNF219_FLAG_4202,ELF3_FLAG_7390,MIER2_FLAG_9991,RARA_FLAG_4750,REST_7640	6	3	1
chr1	153437418	153439418	MAX_16397,SMC3_human_3092,RAD21_FLAG_32899,CTCF_31572	4	2	1
chr1	153446470	153448470	CEBPB_human_8809,FOSL2_8795,JUND_human_12764	3	1	0
chr1	153450702	153452702	MAFK_human_21625,HNF4G_4235,CEBPA_FLAG_2388	3	1	0
chr1	153462459	153464459	HLF_FLAG_32752	1	1	0
chr1	153466547	153468547	PPARG_v1_FLAG_10164,SMC3_human_13319,RAD21_FLAG_49527,CTCF_39675	4	2	1
chr1	153478502	153480502	GATAD2A_FLAG_11199,SAP130_FLAG_18987,FOXA1_2611,ARID5B_FLAG_26802,TFAP4_6666,ZNF219_FLAG_21616,PROX1_12333,EP300_839,NR2F6_FLAG_14202,RARA_FLAG_29778,NR2F1_FLAG_2016,FOSL2_10975,HNF4A_8892,USF2_15124,TFAP4_56,PROX1_429,USF1_8514	15	7	2
chr1	153482176	153484176	ZNF143_human_641,SMC3_human_7584,RAD21_FLAG_43348,CTCF_37731,ZGPAT_FLAG_11482,ZNF48_FLAG_4585,KDM2A_FLAG_12699,DMAP1_FLAG_13519,HMGXB4_FLAG_9837,MXD4_FLAG_8281,ZNF331_FLAG_5857,KAT8_FLAG_5649,KDM6A_human_18967,THAP11_FLAG_12881,ARID4B_FLAG_28154,KDM3A_FLAG_4647,MXD3_v1_FLAG_5730,ZSCAN9_FLAG_4983,KLF16_FLAG_11322,ERF_FLAG_4251,MIER3_FLAG_3578,ZNF511_FLAG_6571,GATAD1_FLAG_8393,SAP130_FLAG_28335,ARID5B_FLAG_18606,TFDP1_FLAG_4645,ELF3_FLAG_9669,GATAD2A_FLAG_25653,MBD1_v1_FLAG_4264,MAX_18392,ZNF792_FLAG_3077,ZNF219_FLAG_22159,MIER2_FLAG_4884,HDAC2_5338,MBD1_v2_FLAG_4221,TFE3_FLAG_7842,SOX13_iso1_FLAG_6375,USF2_13294,ZNF143_human_8649,CEBPG_FLAG_1189,SMC3_human_9626,RARA_FLAG_2469,CTCF_45542,ZFP64_FLAG_4397,MYC_human_481,RAD21_FLAG_53790,USF1_9701,KAT8_FLAG_70	43	10	10
chr1	153490307	153492307	HLF_FLAG_13531	1	1	0
chr1	153493964	153495964	NFYC_FLAG_4495	1	0	0
chr1	153497657	153499657	HLF_FLAG_42449	1	1	0
chr1	153504574	153506574	ASH2L_human_2926,PAXIP1_iso1_FLAG_1386,ZEB1_2276,NRF1_1922,MAX_3118,FOXA3_FLAG_31861,SP5_FLAG_10864,SAP130_FLAG_36165,FOXP1_FLAG_11884,FOXA2_21172,SOX13_iso1_FLAG_10240,BCL6_iso1_FLAG_9029,PROX1_10299,FOXA1_35101,KDM2A_FLAG_1471,RREB1_iso2_FLAG_6811,GATAD2A_FLAG_24615,ARID4B_FLAG_15567,HNF4A_10549,MAX_2390,NRF1_688,KDM6A_human_10410,ZNF331_FLAG_16732,CEBPB_human_884,KDM2A_FLAG_13241,MAX_319,KDM6A_human_2679,ZNF143_human_9126,RAD21_FLAG_49454,CTCF_35781	25	10	4
chr1	153516820	153518820	NRF1_6041,ASH2L_human_5532,KAT8_FLAG_11037,ZGPAT_FLAG_10318,ERF_FLAG_5514,KDM2A_FLAG_6490,GATAD1_FLAG_4414,DMAP1_FLAG_6909,NFIC_6619,SAP130_FLAG_33803,THAP11_FLAG_5914,ZNF792_FLAG_10838,MBD1_v2_FLAG_1574,ZNF219_FLAG_11491,ARID5B_FLAG_5903,DRAP1_FLAG_7734,SP5_FLAG_12610,RXRB_FLAG_3995,SOX5_FLAG_6429,TEAD1_FLAG_3349,NFIA_v1_FLAG_8895,BCL6_iso1_FLAG_1462,NR2F6_FLAG_6060,SP1_FLAG_8328,MAX_2631,POLR2A_human_8868,YY1_1657,ASH2L_human_4819,EP300_15212,TAF1_6515,KAT8_FLAG_1893,POLR2AphosphoS5_14267,ERF_FLAG_721,ZNF189_649,TEAD1_FLAG_683,BCL6_iso1_FLAG_529,DRAP1_FLAG_519,ZNF652_FLAG_5960	32	12	8
chr1	153533004	153535004	RAD21_FLAG_1797	1	0	0
chr1	153544187	153546187	KDM6A_human_11270,ARID4B_FLAG_23435,HMGXB4_FLAG_9709,SAP130_FLAG_30606,THAP11_FLAG_9155,ERF_FLAG_8404,GATAD2A_FLAG_18924,ZNF219_FLAG_9301,NFIA_v1_FLAG_4639,RXRB_FLAG_5111,ZNF143_human_7023,SMAD4_iso1_FLAG_10275,BHLHE40_human_2427,SMC3_human_16181,RAD21_FLAG_53330,CTCF_42018,GATAD2A_FLAG_1738	16	6	3
chr1	153568778	153570778	FOSL2_808	1	0	0
chr1	153588031	153590031	NFIA_v1_FLAG_14293,CEBPG_FLAG_17046,BHLHE40_human_3496	3	3	0
chr1	153613535	153615535	HLF_FLAG_10765	1	1	0
chr1	153618912	153620912	POLR2AphosphoS2_human_796,PAF1_v1_FLAG_2320,POLR2AphosphoS5_9033,NR2F6_FLAG_1904	4	1	3
chr1	153624503	153626503	CEBPA_FLAG_3922,HLF_FLAG_35531	2	1	0
chr1	153627055	153629055	THAP11_FLAG_8593,GATAD2A_FLAG_15499,FOXA3_FLAG_9809,FOXA2_13630,NR2F6_FLAG_7485,HLF_FLAG_7345,ZNF644_FLAG_8181,FOXA1_22951,PROX1_2687,CEBPA_FLAG_33212,CEBPG_FLAG_13265,PROX1_56	11	4	0
chr1	153635668	153637668	MAFK_human_3850	1	1	0
chr1	153668871	153670871	TEAD3_FLAG_10549	1	1	0
chr1	153674023	153676023	NR2F6_FLAG_9034	1	1	0
chr1	153687907	153689907	ZNF7_iso2_FLAG_4631	1	0	0
chr1	153692467	153694467	HLF_FLAG_15542	1	1	0
chr1	153694890	153696890	CEBPB_human_9111	1	1	0
chr1	153705644	153707644	FOXA2_850,FOXA1_5873	2	0	0
chr1	153714200	153716200	NRF1_4477,CREB1_FLAG_10758,HNF1A_7451,ARID3A_human_14375,SAP130_FLAG_15033,MBD1_v2_FLAG_2991,BHLHE40_human_789,ZNF219_FLAG_16413,ARID4B_FLAG_11785,TFAP4_4451,FOXP1_FLAG_10354,TEAD1_FLAG_6099,CREB1_FLAG_950,BCL6_iso1_FLAG_1609,TEAD3_FLAG_16782,NR2F6_FLAG_5081,NFIL3_FLAG_26062,ATF1_FLAG_2647,HLF_FLAG_40191,JUND_human_5214	19	10	1
chr1	153721154	153723154	THAP11_FLAG_11824,HMGXB4_FLAG_8516,KDM2A_FLAG_14709,ARID4B_FLAG_12635,SAP130_FLAG_29448,MBD1_v1_FLAG_4003,CEBPA_FLAG_5098,ZNF219_FLAG_8128,GATAD2A_FLAG_7781,PPARG_v1_FLAG_4567,TEAD3_FLAG_4073,NR2F6_FLAG_6211,SMAD4_iso1_FLAG_11575,FOXA3_FLAG_5104,CEBPG_FLAG_12514,ZNF143_human_9811,SMC3_human_17250,RAD21_FLAG_54041,CTCF_44715,BHLHE40_human_10104,THAP11_FLAG_132	20	7	3
chr1	153740306	153742306	MAX_1411,ASH2L_human_12934,KLF16_FLAG_4166,SAP130_FLAG_8624,GATAD2A_FLAG_24311,THAP11_FLAG_3013,RCOR2_FLAG_1581,ARID5B_FLAG_31844,ELF3_FLAG_10950,BCL6_iso1_FLAG_11160,NFIC_3842,ZNF219_FLAG_14414,PPARG_v1_FLAG_6104,GABPA_FLAG_5700,CREM_5358,PROX1_11487,RARA_FLAG_20018,THRA_iso1_FLAG_5871,ZEB1_1175,NFIA_v1_FLAG_13195,FOXA3_FLAG_9144,TEAD3_FLAG_11261,SP5_FLAG_6347,SOX13_iso1_FLAG_16670,ARID4B_FLAG_3822,HMG20B_v2_FLAG_1613,ASH2L_human_4860,SMAD4_iso1_FLAG_29411,NR2F6_FLAG_19057,RREB1_iso2_FLAG_5319,EP300_10884,NR2F1_FLAG_1342,HNF4G_12939,HDAC2_6479,RXRA_1160,HNF4A_12057,RAD21_FLAG_7273,ZNF331_FLAG_1944,FOXA1_24559,FOXA2_13560,KDM6A_human_4727,GABPA_FLAG_478,ASH2L_human_1019,CREM_253,ZEB1_516,ARID4B_FLAG_3256,TFAP4_2073,PROX1_978,FOXA2_14392,FOXA1_24473,HNF4A_5137,ARID4B_FLAG_871	41	19	4
chr1	153743564	153745564	RAD21_FLAG_49382,CTCF_31458	2	1	0
chr1	153747260	153749260	KDM2A_FLAG_15332,NRF1_7330,KAT8_FLAG_14542,DMAP1_FLAG_4450,KDM2A_FLAG_11031,HMGXB4_FLAG_5465,ZNF48_FLAG_6531,BCL6_iso1_FLAG_5672,GABPB1_v2_FLAG_16372,MAX_12152,KLF6_v2_FLAG_4857,ZGPAT_FLAG_11947,DMAP1_FLAG_1883,KLF16_FLAG_4535,KAT8_FLAG_9969,KDM3A_FLAG_3410,MXD3_v1_FLAG_5252,MAX_7289,ZGPAT_FLAG_8762,SAP130_FLAG_29523,TAF1_5711,NRF1_7029,POLR2AphosphoS5_6584,SMAD4_iso1_FLAG_13671,SP5_FLAG_1873,TAF1_267	19	4	7
chr1	153751859	153753859	NFIA_v1_FLAG_14865,BCL6_iso1_FLAG_21447,RXRB_FLAG_18765,RARA_FLAG_15525,THRB_FLAG_7458,THRA_iso1_FLAG_11345,PROX1_6104,SMAD4_iso1_FLAG_15411,NR2F6_FLAG_1434,RXRA_790,PROX1_286	10	8	0
chr1	153755170	153757170	ASH2L_human_8997,DMAP1_FLAG_10873,ZNF331_FLAG_4259,ZNF48_FLAG_6049,ZGPAT_FLAG_24996,KLF6_v2_FLAG_4940,UBP1_FLAG_9186,ZNF580_FLAG_1900,GABPB1_v2_FLAG_13975,SAP130_FLAG_44065,GABPA_FLAG_12163,ELF3_FLAG_20289,ARID4B_FLAG_7044,KDM2A_FLAG_16330,MXD3_v1_FLAG_5601,MAZ_human_4047,SP5_FLAG_8018,MAX_11984,KAT8_FLAG_13977,ERF_FLAG_2428,THAP11_FLAG_18744,NFIC_1530,POLR2A_human_18307,ZGPAT_FLAG_10222,RFXANK_FLAG_2149,KLF6_v2_FLAG_2309,UBP1_FLAG_2487,SAP130_FLAG_25338,POLR2AphosphoS5_21910,NRF1_10259,CREB1_FLAG_7872,KDM2A_FLAG_1395,TAF1_8401,MXD3_v1_FLAG_264,YY1_1784,CEBPD_3884,SMAD4_iso1_FLAG_4485,DRAP1_FLAG_11865,NFIC_151	32	9	7
chr1	153762616	153764616	BCL6_iso1_FLAG_10261,NRF1_4024,HLF_FLAG_795,CEBPB_human_9713,RAD21_FLAG_11642	5	3	0
chr1	153768865	153770865	ZNF143_human_7966,SMC3_human_14033,RAD21_FLAG_40878,CTCF_40957	4	2	1
chr1	153792961	153794961	SMC3_human_7967,RAD21_FLAG_20197,CTCF_29377	3	1	1
chr1	153808118	153810118	CEBPA_FLAG_23044,CEBPG_FLAG_16522	2	1	0
chr1	153831892	153833892	GABPB1_v2_FLAG_6932,ZNF331_FLAG_3961,GATAD2A_FLAG_10497,ARID5B_FLAG_20555,PROX1_3632,GABPA_FLAG_10772,ETV4_4503,RXRB_FLAG_5548,TEAD1_FLAG_5258,RARA_FLAG_17623,NFIL3_FLAG_4448,NR2F6_FLAG_11792,CEBPG_FLAG_30846,CEBPA_FLAG_42347,HLF_FLAG_35238,CEBPB_human_20981,ZNF7_iso2_FLAG_3639	17	11	0
chr1	153841147	153843147	CEBPG_FLAG_8625,CEBPB_human_15640	2	2	0
chr1	153852635	153854635	NRF1_7259,BCL6_iso1_FLAG_11442,HLF_FLAG_38082,NFIA_v1_FLAG_14818,TFAP4_5503	5	4	0
chr1	153868209	153870209	GATAD2A_FLAG_16964,ZNF644_FLAG_5953,CEBPA_FLAG_20731,JUND_human_4830,FOSL2_1621	5	0	0
chr1	153879051	153881051	HLF_FLAG_13573	1	1	0
chr1	153886270	153888270	RCOR2_FLAG_2827,TEAD3_FLAG_7898,RARA_FLAG_11579,ZNF384_human_7771	4	2	0
chr1	153925698	153927698	KDM1A_human_2064,DMAP1_FLAG_6038,KMT2B_FLAG_4886,ZNF281_FLAG_5781,ZGPAT_FLAG_7611,ZNF331_FLAG_13644,SAP130_FLAG_48865,ARID4B_FLAG_33281,THAP11_FLAG_21336,HMGXB3_FLAG_7428,KDM2A_FLAG_4610,MIER3_FLAG_2519,HOMEZ_FLAG_6918,ASH2L_human_18046,SIN3A_8442,YY1_1530,ZNF219_FLAG_2530,KAT8_FLAG_6651,ARID5B_FLAG_22523,NFYC_FLAG_7536,SOX5_FLAG_4651,GATAD1_FLAG_6968,MIER2_FLAG_2687,FOXK1_FLAG_8184,KLF10_2296,TEAD3_FLAG_12716,FOXA3_FLAG_36243,SP5_FLAG_15835,ZNF644_FLAG_16627,NR2F6_FLAG_6563,ELF3_FLAG_14740,GATAD2A_FLAG_29945,PROX1_11763,RARA_FLAG_10225,TEAD1_FLAG_2555,DRAP1_FLAG_12200,SOX13_iso1_FLAG_1051,FOXA1_36797,NFIL3_FLAG_14568,SMAD4_iso1_FLAG_19123,HNF4A_12835,HNF4G_9928,RAD21_FLAG_17824,CREB1_FLAG_6261,CEBPA_FLAG_13606,ZNF331_FLAG_210,ARID4B_FLAG_2117,HOMEZ_FLAG_433,ASH2L_human_8390,NR1H2_527,ZNF219_FLAG_1342	46	13	9
chr1	153929930	153931930	TGIF2_FLAG_100,ASH2L_human_10351,MBD1_v2_FLAG_705,KLF16_FLAG_13319,DNMT3B_FLAG_649,ZNF544_iso1_FLAG_1370,TAF1_4489,KLF6_v2_FLAG_4339,YY1_3076,ZGPAT_FLAG_19087,KDM2A_FLAG_23038,SAP130_FLAG_41746,UBP1_FLAG_6123,ERF_FLAG_7115,ARID4B_FLAG_31691,THAP11_FLAG_28136,ZNF511_FLAG_7295,KAT8_FLAG_17810,GABPB1_v2_FLAG_20368,KLF16_FLAG_3387,FOXO1_1187,ZNF544_iso1_FLAG_786,MYBL2_4357,RXRB_FLAG_2859,GATAD1_FLAG_14902,CREM_17255,ATF1_FLAG_4817,CREB1_FLAG_16158,FOXK1_FLAG_10644,ELF3_FLAG_20035,POLR2AphosphoS5_15725,GABPA_FLAG_19443,ZKSCAN8_FLAG_714,MIER3_FLAG_1223,KLF10_7858,GMEB2_FLAG_812,FOXA3_FLAG_15307,NR2F6_FLAG_9117,ETV4_8520,NR2C2_human_1579,CHD2_human_2342,ZNF143_human_15958,SP1_FLAG_9783,HCFC1_human_4616,USF2_4012,SUZ12_human_1576,SRF_871,MAFK_human_1172	46	18	9
chr1	153944782	153946782	POLR2AphosphoS5_263,POLR2A_human_1647,POLR2A_human_662,POLR2AphosphoS5_6399	2	0	2
chr1	153949262	153951262	ZNF335_FLAG_4625,ZNF544_iso1_FLAG_3417,MAX_18441,MXD3_v1_FLAG_6229,KLF16_FLAG_6205,DMAP1_FLAG_15567,ARID4B_FLAG_2939,TAF1_602,TFDP1_FLAG_3472,KMT2B_FLAG_12659,HBP1_FLAG_2601,ZNF792_FLAG_3060,ASH2L_human_21891,GATAD2A_FLAG_3143,ZNF219_FLAG_11682,HMGXB3_FLAG_7938,HMGXB4_FLAG_5551,NR2F6_FLAG_6566,NFYC_FLAG_5488,TBP_human_2791,KAT7_FLAG_1462,ZGPAT_FLAG_24322,FOXA3_FLAG_6234,MXD3_v1_FLAG_1618,KDM3A_FLAG_5179,DMAP1_FLAG_14416,BHLHE40_human_295,CEBPA_FLAG_5790,KAT2B_human_844,KDM2A_FLAG_21030,KAT8_FLAG_22374,ERF_FLAG_14796,HBP1_FLAG_2,FOXK1_FLAG_6787,ASH2L_human_18429,GATA4_1540,POLR2A_human_18967,GABPB1_v2_FLAG_15926,KLF16_FLAG_11089,SMAD4_iso1_FLAG_12166,HMGXB3_FLAG_4877,ARID4B_FLAG_17227,POLR2AphosphoS5_17626,NR2F6_FLAG_476,ZNF219_FLAG_9579,HMGXB4_FLAG_4362,KMT2B_FLAG_10414,SAP130_FLAG_45326,SP1_FLAG_126,NFYC_FLAG_1203,KAT7_FLAG_511,SIN3A_7818,GATAD1_FLAG_16009,THAP11_FLAG_28426,CREM_12006,ZKSCAN8_FLAG_783,ELF3_FLAG_10064,DRAP1_FLAG_9176,DMAP1_FLAG_1439,TAF1_8584,CEBPA_FLAG_82,GMEB2_FLAG_1288,KLF10_7011,KDM2A_FLAG_4783,GABPA_FLAG_14190,KAT8_FLAG_1971,ASH2L_human_5810,POLR2A_human_1634,GATA4_2,YY1_5518,HCFC1_human_3543,ZNF143_human_15324,SUZ12_human_749,ZHX2_2219,NR2F6_FLAG_315,CREM_1891,THAP11_FLAG_24802,SP1_FLAG_368,USF2_2284,HLF_FLAG_51496,FOXA1_3254	58	14	15
chr1	153962292	153964292	TCF7L2_human_2606,ZNF335_FLAG_3166,KLF11_FLAG_5220,PRDM10_FLAG_10267,CREB1_FLAG_19170,THAP11_FLAG_26665,ATF1_FLAG_9448,KMT2B_FLAG_13020,RUVBL1_1983,CREM_17366,GABPB1_v2_FLAG_19531,MIER3_FLAG_7455,KAT8_FLAG_24622,ZKSCAN8_FLAG_4429,ZFP1_v1_FLAG_1252,HMGXB3_FLAG_6945,DMAP1_FLAG_15884,ZNF544_iso1_FLAG_4228,KLF10_6229,ZNF331_FLAG_5756,GABPA_FLAG_20167,USF2_2551,HMGXB4_FLAG_7642,YY1_6299,MYBL2_12192,HCFC1_human_3423,TCF7_11586,ZGPAT_FLAG_17252,ZSCAN9_FLAG_5743,ZHX2_5031,ARID4B_FLAG_34573,KLF6_v2_FLAG_2000,ASH2L_human_22604,ZNF644_FLAG_3334,FOXK1_FLAG_6430,ERF_FLAG_17830,BRD4_human_1300,MBD1_v2_FLAG_2182,RXRB_FLAG_15682,HOMEZ_FLAG_9661,RFX5_human_1727,FOXA3_FLAG_25356,ZNF48_FLAG_8704,NFIC_2419,POLR2A_human_22764,DRAP1_FLAG_17388,ZHX3_iso1_FLAG_1110,ZBTB21_FLAG_4329,ELF3_FLAG_29382,TFE3_FLAG_12485,GATAD1_FLAG_16900,TEAD3_FLAG_8698,DNMT3B_FLAG_1926,MXI1_human_4662,TEAD1_FLAG_5629,ZNF334_iso1_FLAG_718,CEBPA_FLAG_29106,JUN_human_6567,KDM2A_FLAG_19268,SAP130_FLAG_50589,HBP1_FLAG_7682,TBP_human_12624,TCF25_FLAG_1509,ZNF792_FLAG_6524,POLR2AphosphoS2_human_3307,NFIL3_FLAG_9053,KLF16_FLAG_19135,ETV4_11437,ARID5B_FLAG_24459,POLR2AphosphoS5_22906,MBD4_2688,ZNF219_FLAG_28022,MXD3_v1_FLAG_5822,JUND_human_23792,SOX5_FLAG_9708,CEBPG_FLAG_27142,SIN3A_10519,NR2F6_FLAG_10673,KDM3A_FLAG_2078,TGIF2_FLAG_11644,ZNF511_FLAG_5611,MIXL1_FLAG_10869,ZBTB26_FLAG_6943,CEBPB_human_23357,GMEB2_FLAG_1087,TAF1_12519,GATA4_4925,THRA_iso1_FLAG_4327,FOSL2_3370,MTA1_FLAG_381,ZSCAN29_iso1_FLAG_2909,BCL6_iso1_FLAG_13972,SP1_FLAG_5802,SRF_1777,HLF_FLAG_10114,RARA_FLAG_12219,ZFP64_FLAG_2053,SIX4_iso1_FLAG_1407,CBX5_FLAG_4869,ZCCHC11_FLAG_3083,CREB1_FLAG_15511,MIER2_FLAG_7175,THAP11_FLAG_1546,RUVBL1_63,GABPB1_v2_FLAG_11284,CUX1_human_863,RREB1_iso2_FLAG_1348,CREM_7020,EP300_850,HMG20B_v2_FLAG_278,ZNF12_FLAG_5214,REST_3820,KAT8_FLAG_17994,CEBPD_5346,ZBTB33_497,ZKSCAN8_FLAG_177,E2F7_iso1_FLAG_795,YY1_3752,NRF1_3006,FOXK1_FLAG_278,ZBTB21_FLAG_280,ZHX3_iso1_FLAG_228,ETV4_674,MXD3_v1_FLAG_284,NR2F6_FLAG_169,GATA4_273,ZCCHC11_FLAG_92	111	34	19
chr1	153972989	153974989	PPARG_v1_FLAG_1180	1	1	0
chr1	154033624	154035624	MAFK_human_2203	1	1	0
chr1	154094159	154096159	ZNF7_iso2_FLAG_3162	1	0	0
chr1	154119838	154121838	FOXP1_FLAG_12202,CEBPA_FLAG_35808,CEBPB_human_16104,ZNF384_human_7328	4	2	0
chr1	154123031	154125031	MAFF_human_17612,MAFK_human_49235	2	2	0
chr1	154129355	154131355	NFIL3_FLAG_7608,HLF_FLAG_22773	2	2	0
chr1	154141034	154143034	NFE2L2_human_349	1	0	0
chr1	154150747	154152747	SAP130_FLAG_12742,GATAD2A_FLAG_5318,PROX1_3912,FOXA3_FLAG_24640,FOXA2_16529,FOXA1_29655	6	1	1
chr1	154154414	154156414	SAP130_FLAG_21294,MAX_7245,GABPA_FLAG_8269,HMGXB4_FLAG_616,MAX_2116,KAT7_FLAG_1125,POLR2A_human_1731,ZNF544_iso1_FLAG_210,SLC30A9_FLAG_484,ASH2L_human_18020,TAF1_123,ASH2L_human_16863,ZFP64_FLAG_4704,DMAP1_FLAG_12977,SLC30A9_FLAG_3267,ZNF580_FLAG_5727,ZGPAT_FLAG_23085,ARID4B_FLAG_35927,GABPB1_v2_FLAG_20943,ZNF544_iso1_FLAG_3719,MXD4_FLAG_4916,ZFP1_v1_FLAG_1730,POLR2A_human_8216,ZNF335_FLAG_7444,UBP1_FLAG_8753,KLF16_FLAG_19651,KAT8_FLAG_24410,KLF6_v2_FLAG_3373,KLF9_FLAG_2078,ATF1_FLAG_8244,CREB1_FLAG_18820,THAP11_FLAG_25787,KDM3A_FLAG_5116,KMT2B_FLAG_13892,SIN3A_6837,SAP130_FLAG_51175,POLR2AphosphoS5_11877,ZHX3_iso1_FLAG_887,ZNF511_FLAG_7434,MXD3_v1_FLAG_3289,ERF_FLAG_17741,ZKSCAN8_FLAG_3680,ZNF331_FLAG_14152,ASH2L_human_3837,CREM_16360,ELF3_FLAG_27475,GATAD1_FLAG_18629,ZFP64_FLAG_3134,MAX_17033,ZNF792_FLAG_3598,GABPA_FLAG_19343,TFDP1_FLAG_8789,HBP1_FLAG_5386,PRDM10_FLAG_10322,ZHX2_2012,SOX5_FLAG_8148,KLF10_3850,DRAP1_FLAG_17508,TAF1_5585,RXRB_FLAG_4215,TBP_human_7431,CEBPA_FLAG_19295,ETV4_5982,GATAD2A_FLAG_25677,FOXA3_FLAG_23185,MIXL1_FLAG_14196,BCL6_iso1_FLAG_2130,RARA_FLAG_11002,TEAD3_FLAG_20293,THRA_iso1_FLAG_4200,NFIA_v1_FLAG_4470,RREB1_iso2_FLAG_2700,HMGXB3_FLAG_8066,PPARG_v1_FLAG_6005,NFYC_FLAG_9105,ZNF219_FLAG_19972,ZCCHC11_FLAG_1090,MIER2_FLAG_2434,YY1_855,SMAD4_iso1_FLAG_21372,HCFC1_human_1058,RERE_FLAG_1311,SP1_FLAG_10016,ARID5B_FLAG_12591,SP5_FLAG_11044,ZBTB26_FLAG_5384,TFE3_FLAG_1316,SOX13_iso1_FLAG_9524,ZBTB21_FLAG_1501,SIX4_iso1_FLAG_1572,POLR2AphosphoS5_202,RFX3_iso1_FLAG_3877,RFX5_human_3156,PRDM10_FLAG_956,THRA_iso1_FLAG_176,SRF_497,NR2F6_FLAG_17060,YY1_246,SP5_FLAG_143	83	24	13
chr1	154158200	154160200	ZNF580_FLAG_3055,ARID4B_FLAG_6154,GATAD1_FLAG_2171,SMC3_human_10725,RAD21_FLAG_45676,CTCF_33599,FOXA1_21597,FOXA2_8604,PROX1_1674,PROX1_423,ZNF652_FLAG_5496,CEBPA_FLAG_31351	11	3	1
chr1	154170970	154172970	FOXA3_FLAG_3608,FOXA1_5508,RAD21_FLAG_45458,CTCF_30804,SAP130_FLAG_5059,SMC3_human_4341,ZNF384_human_4438,RAD21_FLAG_20978,CTCF_22428,ZNF644_FLAG_2957,MAFK_human_13041,FOXA1_17546,FOXA2_9741	10	2	2
chr1	154177928	154179928	RFX3_iso1_FLAG_2115,POLR2AphosphoS5_4334	2	1	1
chr1	154186238	154188238	HNF1A_4926,CEBPG_FLAG_14448,CEBPA_FLAG_21859	3	2	0
chr1	154244062	154246062	ZFP1_v1_FLAG_3109,PAF1_v1_FLAG_787,ERF_FLAG_11188,ZNF48_FLAG_4924,KDM6A_human_18337,ZHX3_iso1_FLAG_721,MBD4_2483,ARID3A_human_11019,ASH2L_human_15235,KDM1A_human_5916,KLF9_FLAG_2699,MXD4_FLAG_8014,THRB_FLAG_938,ZNF143_human_3190,SIN3A_4891,ELF3_FLAG_16433,HMGXB4_FLAG_8314,MLX_FLAG_2930,DMAP1_FLAG_10269,ZGPAT_FLAG_20530,RAD21_FLAG_46599,ZSCAN9_FLAG_6582,SMC3_human_9683,CTCF_36462,CREB1_FLAG_15586,MYBL2_7361,RCOR2_FLAG_6474,KLF16_FLAG_15352,SOX5_FLAG_3903,GABPB1_v2_FLAG_14835,KAT8_FLAG_24647,SIX4_iso1_FLAG_5127,ARID4B_FLAG_31635,KDM2A_FLAG_23528,THAP11_FLAG_25920,UBP1_FLAG_10275,ATF1_FLAG_7913,GATAD1_FLAG_19728,MIER3_FLAG_7000,PRDM10_FLAG_5989,SIN3B_human_3133,CREM_10425,GATAD2A_FLAG_29080,HMGXB3_FLAG_2305,GABPA_FLAG_15232,SAP130_FLAG_45784,DRAP1_FLAG_10480,KDM3A_FLAG_633,HNF1A_2366,ARID5B_FLAG_19538,NRF1_8923,ETV4_8066,GMEB2_FLAG_3307,KLF9_FLAG_104,SOX13_iso1_FLAG_8992,KLF10_3956,GATA4_1259,TEAD3_FLAG_5746,SP5_FLAG_7644,CEBPG_FLAG_2518,SP1_FLAG_3992,FOXK1_FLAG_4473,THRB_FLAG_548,SIN3A_119,TAF1_8399,YY1_2496,POLR2A_human_6570,POLR2AphosphoS5_16656,ZNF219_FLAG_3026,SMAD4_iso1_FLAG_4988,RARA_FLAG_7649,HNF4G_2868,GABPB1_v2_FLAG_250,SIX4_iso1_FLAG_15,ATF3_1989,CEBPG_FLAG_23852,CEBPA_FLAG_14348,HLF_FLAG_45089,CEBPB_human_6116	73	25	15
chr1	154248463	154250463	RAD21_FLAG_35759,CTCF_16021	2	1	0
chr1	154254398	154256398	SOX13_iso1_FLAG_3828,SOX13_iso1_FLAG_373	1	0	0
chr1	154276699	154278699	SOX13_iso1_FLAG_22797	1	0	0
chr1	154292510	154294510	ZNF331_FLAG_5277,ARID4B_FLAG_16554,SAP130_FLAG_35021,ARID5B_FLAG_5032,USF2_2128,GATAD2A_FLAG_6532,SOX5_FLAG_11826,BCL6_iso1_FLAG_28247,ZNF792_FLAG_2798,CEBPG_FLAG_1986,ELF3_FLAG_11839,SMAD4_iso1_FLAG_26299,SOX13_iso1_FLAG_13458,BHLHE40_human_9724	14	3	1
chr1	154301096	154303096	RAD21_FLAG_1363,USF2_2475,USF1_3430	3	1	0
chr1	154316891	154318891	RAD21_FLAG_24202,CTCF_29763	2	1	0
chr1	154320088	154322088	RAD21_FLAG_31005,CTCF_17894	2	1	0
chr1	154332554	154334554	ZNF12_FLAG_10022	1	0	0
chr1	154351003	154353003	RAD21_FLAG_1661	1	0	0
chr1	154369804	154371804	BCL6_iso1_FLAG_14576,SMAD4_iso1_FLAG_11186	2	0	0
chr1	154395767	154397767	SOX13_iso1_FLAG_11669,RAD21_FLAG_8286	2	0	0
chr1	154399181	154401181	SAP130_FLAG_14796,GATAD2A_FLAG_6546,SP5_FLAG_8282,NFIA_v1_FLAG_14250,SMAD4_iso1_FLAG_18373,RARA_FLAG_16734	6	3	1
chr1	154404186	154406186	RARA_FLAG_8551,TCF7_1208	2	1	0
chr1	154411214	154413214	SAP130_FLAG_7411,HNF1A_2594,CEBPG_FLAG_24575,GATAD2A_FLAG_9126,CEBPA_FLAG_33117,HLF_FLAG_50027,CEBPB_human_18770,RAD21_FLAG_11180	8	4	1
chr1	154414034	154416034	RAD21_FLAG_36682,CTCF_28472	2	1	0
chr1	154418007	154420007	MAFF_human_1148,MAFK_human_23086	2	2	0
chr1	154425296	154427296	GABPA_FLAG_8578,RAD21_FLAG_235,JUND_human_2557	3	1	0
chr1	154438201	154440201	MAFF_human_32908,MAFK_human_59419,RAD21_FLAG_5012	3	2	0
chr1	154441527	154443527	DMAP1_FLAG_4510,MIER3_FLAG_1754,RCOR2_FLAG_7544,SAP130_FLAG_22658,ERF_FLAG_2817,KAT8_FLAG_8343,KDM2A_FLAG_11980,ARID5B_FLAG_25842,MLX_FLAG_2300,FOXA3_FLAG_21903,TFE3_FLAG_3232,GATAD2A_FLAG_17926,SOX5_FLAG_4218,RXRB_FLAG_8154,RREB1_iso2_FLAG_7163,FOXA2_16252,RARA_FLAG_5256,SMAD4_iso1_FLAG_23016,CEBPA_FLAG_21490,CEBPG_FLAG_6979,NFIL3_FLAG_27093,FOXA1_22834,HLF_FLAG_52317,RAD21_FLAG_27582,CTCF_11065	25	10	5
chr1	154446451	154448451	NFIA_v1_FLAG_6698	1	1	0
chr1	154451038	154453038	ELF3_FLAG_2433,RAD21_FLAG_1629,KDM6A_human_9040,MAFF_human_33905,MAFK_human_60235,ARID3A_human_4254,NR2F6_FLAG_5728,ZNF143_human_7697,SMC3_human_17138,RAD21_FLAG_50191,CTCF_43603,KDM6A_human_609	10	6	2
chr1	154456032	154458032	JUND_human_16372	1	0	0
chr1	154468600	154470600	NR2F2_4749,ARID5B_FLAG_12327,ELF3_FLAG_21498,MIXL1_FLAG_5991,RARA_FLAG_21245,PROX1_7929,NR2F6_FLAG_23373,NR2F1_FLAG_7200,HNF4A_12756	9	7	0
chr1	154472528	154474528	EZH2_human_24,CEBPA_FLAG_5022,CEBPG_FLAG_18717,CEBPB_human_19536	4	2	1
chr1	154475580	154477580	MAFK_human_34631	1	1	0
chr1	154489950	154491950	MAFK_human_22784,MAFF_human_13085,MAFK_human_40854	2	2	0
chr1	154493300	154495300	FOXA1_2553	1	0	0
chr1	154505911	154507911	RREB1_iso2_FLAG_3846,SMC3_human_16160,RAD21_FLAG_45653,CTCF_40252	4	2	1
chr1	154539460	154541460	KLF11_FLAG_3189,NPAS2_iso2_FLAG_831,ZGPAT_FLAG_21982,ZNF580_FLAG_7088,ZNF335_FLAG_4305,ZNF544_iso1_FLAG_6896,GABPB1_v2_FLAG_11220,KLF16_FLAG_19483,ZNF331_FLAG_15586,ZNF281_FLAG_3577,KAT8_FLAG_11875,SLC30A9_FLAG_5988,KDM2A_FLAG_15537,UBP1_FLAG_10242,MXD4_FLAG_12120,ZNF334_iso1_FLAG_1276,ZNF48_FLAG_7373,MXD3_v1_FLAG_9599,KLF6_v2_FLAG_11201,THAP11_FLAG_20025,ARID4B_FLAG_34796,RFXANK_FLAG_3063,ERF_FLAG_19198,KLF9_FLAG_1121,SAP130_FLAG_50835,HMGXB3_FLAG_4685,ZHX3_iso1_FLAG_1535,MBD1_v1_FLAG_3121,ZNF511_FLAG_9892,SIN3A_6765,ZSCAN9_FLAG_10441,MBD1_v2_FLAG_8013,GATAD1_FLAG_9785,HBP1_FLAG_7680,ZNF219_FLAG_31232,ELF3_FLAG_24778,ZNF792_FLAG_12361,TFE3_FLAG_12763,ARID5B_FLAG_30924,RXRB_FLAG_13934,MIXL1_FLAG_11713,ZBTB26_FLAG_7564,HOMEZ_FLAG_4061,TGIF2_FLAG_9564,RCOR1_human_1910,THRA_iso1_FLAG_10427,PPARG_v1_FLAG_12316,SOX5_FLAG_8549,MXI1_human_5284,MIER2_FLAG_10338,MLX_FLAG_1645,TCF25_FLAG_1287,ZNF143_human_13245,SOX13_iso1_FLAG_18744,RARA_FLAG_27507,FOXA3_FLAG_17709,ZNF644_FLAG_7229,ZNF12_FLAG_6608,NFIL3_FLAG_2183,MAZ_human_4890,SMAD4_iso1_FLAG_23093,ZNF7_iso2_FLAG_393,REST_8561,CEBPG_FLAG_6670,HLF_FLAG_23852	65	19	5
chr1	154554552	154556552	MAFF_human_11502,MAFK_human_37746	2	2	0
chr1	154585907	154587907	CTCF_2558	1	1	0
chr1	154599034	154601034	MAX_1479,ZGPAT_FLAG_4156,SIN3A_4384,ATF4_FLAG_976,KMT2B_FLAG_1452,HMGXB4_FLAG_2325,ARID4B_FLAG_20200,ZNF48_FLAG_1718,ARID5B_FLAG_4329,THAP11_FLAG_9648,NR2F6_FLAG_8685,CEBPA_FLAG_33222,BCL6_iso1_FLAG_8517,TAF1_4812,NFIL3_FLAG_16043,KLF11_FLAG_4686,CEBPG_FLAG_28412,RARA_FLAG_25721,SAP130_FLAG_21454,JUND_human_10275,HLF_FLAG_49255,SMAD4_iso1_FLAG_26088,CEBPB_human_19056,POLR2A_human_10562,FOXA3_FLAG_9278,ZFP1_v1_FLAG_2807,SIN3A_857,TBP_human_1020,ZGPAT_FLAG_6150,ARID5B_FLAG_243,ZNF335_FLAG_3664,MXD4_FLAG_1589,ASH2L_human_18202,KMT2B_FLAG_6713,HMGXB4_FLAG_2375,KDM2A_FLAG_14933,KLF16_FLAG_4545,ARID4B_FLAG_24797,ZGPAT_FLAG_3401,RUVBL1_554,POLR2A_human_10131,ASH2L_human_14035,TAF1_4746,ZNF281_FLAG_5693,DMAP1_FLAG_15729,GABPB1_v2_FLAG_2570,ARID4B_FLAG_30192,KDM2A_FLAG_13210,KMT2B_FLAG_12047,MXD4_FLAG_2996,SAP130_FLAG_47571,RUVBL1_770,KAT8_FLAG_24325,CREB1_FLAG_19002,KLF16_FLAG_2894,ATF1_FLAG_9672,THAP11_FLAG_24180,CREM_17226,GABPA_FLAG_9042,GATAD2A_FLAG_9937,HBP1_FLAG_6175,GATAD1_FLAG_18711,MAX_15328,ZNF219_FLAG_14837,KLF10_2660,TGIF2_FLAG_4304,SLC30A9_FLAG_1364,EP300_2433,TFE3_FLAG_12174,NR2F6_FLAG_6059,SOX13_iso1_FLAG_8837,TCF25_FLAG_2354,USF2_19036,RARA_FLAG_8705,POLR2AphosphoS5_15898,ZHX2_2215,SMAD4_iso1_FLAG_15650,NFIL3_FLAG_12826,SIN3B_human_1724,BCL6_iso1_FLAG_18065,DNMT3B_FLAG_1205,HCFC1_human_2576,JUND_human_18473,FOS_human_1586,SRF_2707,ATF3_2020,USF1_14528,GABPA_FLAG_1163	62	15	14
chr1	154606839	154608839	MAFF_human_26483,MAFK_human_53870	2	2	0
chr1	154616400	154618400	MAFK_human_34481	1	1	0
chr1	154631502	154633502	MAFF_human_5233,MAFK_human_19971	2	2	0
chr1	154674869	154676869	MIER2_FLAG_7792,REST_7332	2	0	1
chr1	154688959	154690959	GABPA_FLAG_1738	1	1	0
chr1	154700701	154702701	NFE2L2_human_4736	1	0	0
chr1	154713458	154715458	GABPB1_v2_FLAG_8132,SAP130_FLAG_10264,ZNF331_FLAG_2283,GABPA_FLAG_9802,KDM2A_FLAG_5524,HMGXB4_FLAG_3058,ARID4B_FLAG_12786,GATAD1_FLAG_4961,KDM6A_human_19293,NR2F2_2159,ARID5B_FLAG_9366,ELF3_FLAG_21102,MIER2_FLAG_4022,TEAD1_FLAG_10270,TEAD3_FLAG_14217,ZNF143_human_4651,NR2F6_FLAG_24459,NR2F1_FLAG_5988,HNF4A_3682,SMC3_human_7653,RAD21_FLAG_51095,CTCF_47209	22	9	5
chr1	154718276	154720276	MAFF_human_32157,MAFK_human_58879	2	2	0
chr1	154720715	154722715	SMC3_human_2836,RAD21_FLAG_10933,CTCF_16134	3	1	1
chr1	154724237	154726237	CTCF_1186	1	1	0
chr1	154732090	154734090	KLF16_FLAG_9180,MBD1_v1_FLAG_2768,ZNF143_human_3009,RAD21_FLAG_39615,CTCF_40661	5	3	0
chr1	154737647	154739647	SMC3_human_4106,CTCF_26029,RAD21_FLAG_35161	3	1	1
chr1	154744409	154746409	JUND_human_9774	1	0	0
chr1	154748000	154750000	ZNF331_FLAG_4537	1	0	0
chr1	154750612	154752612	ZNF331_FLAG_16659	1	0	0
chr1	154766238	154768238	HNF4G_5360	1	0	0
chr1	154770342	154772342	HLF_FLAG_77	1	1	0
chr1	154773319	154775319	MAFK_human_31284	1	1	0
chr1	154791307	154793307	RXRB_FLAG_23362,PPARG_v1_FLAG_18190,ZNF143_human_1187,HNF4G_9858,SMC3_human_2307,RAD21_FLAG_33786,RXRA_1716,CTCF_19211	8	5	1
chr1	154797924	154799924	HLF_FLAG_3614	1	1	0
chr1	154821226	154823226	JUND_human_8414	1	0	0
chr1	154834898	154836898	PBX2_FLAG_1463,ZNF143_human_3022,CTCF_18902	3	2	0
chr1	154842082	154844082	GABPB1_v2_FLAG_6419,THAP11_FLAG_28004,GABPA_FLAG_9102,KLF10_6716,HCFC1_human_2728,ZNF143_human_14745,SUZ12_human_247,JUND_human_17706	8	2	2
chr1	154849583	154851583	ZNF335_FLAG_723,THAP11_FLAG_4303,KAT8_FLAG_3873,ARID4B_FLAG_16178,SAP130_FLAG_32127,THRB_FLAG_2166,HMG20A_FLAG_2451,ZKSCAN8_FLAG_1768,GATAD2A_FLAG_25574,DNMT3B_FLAG_1840,RXRB_FLAG_12888,PPARG_v1_FLAG_2918,ARID5B_FLAG_24284,SOX5_FLAG_2118,HOMEZ_FLAG_4007,ZNF219_FLAG_23787,PROX1_11242,GATAD1_FLAG_7435,RAD21_FLAG_1830,RARA_FLAG_23023,FOXA3_FLAG_26014,FOXP1_FLAG_14929,NR2F6_FLAG_24255,JUND_human_14621,ZNF335_FLAG_341,FOXA2_18407,SMAD4_iso1_FLAG_9678,FOSL2_13361,HNF4G_11125,HHEX_FLAG_1417,FOXA1_28436,NR2F1_FLAG_5669,HNF4A_12278,GATAD1_FLAG_6547,ARID4B_FLAG_13717,THAP11_FLAG_3537,HMGXB4_FLAG_5819,ERF_FLAG_6894,KDM6A_human_13859,RREB1_iso2_FLAG_2017,MAZ_human_5496,NR2F6_FLAG_9718,ZNF143_human_5420,SMC3_human_5227,RAD21_FLAG_52293,CTCF_41657	40	15	4
chr1	154853412	154855412	TEAD3_FLAG_13102,TEAD1_FLAG_7387,BHLHE40_human_11184	3	3	0
chr1	154856922	154858922	ZBTB26_FLAG_2534,RARA_FLAG_6579,ARID5B_FLAG_7030,PROX1_2139,NR2F6_FLAG_10986,EP300_387,FOXP1_FLAG_11093,FOXA2_2234,HNF4A_6020,FOXA1_19170,EP300_67,BCL6_iso1_FLAG_8720,FOXA2_3033	11	5	1
chr1	154866762	154868762	MAFK_human_435	1	1	0
chr1	154884583	154886583	CTCF_875,MAFF_human_16205,MAFK_human_19165	3	3	0
chr1	154903708	154905708	ZFP1_v1_FLAG_1912,TFAP4_6570,DMAP1_FLAG_4779,MYBL2_6352,CREB1_FLAG_7028,KAT8_FLAG_10414,ZNF335_FLAG_8025,CREM_3923,POLR2A_human_17632,KDM2A_FLAG_4209,ZNF331_FLAG_9809,THAP11_FLAG_3402,GATAD2A_FLAG_28423,PRDM10_FLAG_10036,SAP130_FLAG_29275,ARID5B_FLAG_25446,POLR2AphosphoS5_16763,RXRB_FLAG_3247,NFIA_v1_FLAG_2196,HMGXB3_FLAG_6353,TAF1_4722,MLX_FLAG_2363,TEAD3_FLAG_6430,SIX4_iso1_FLAG_4406,RREB1_iso2_FLAG_2910,ETV4_10540,SMAD4_iso1_FLAG_7610,ELF3_FLAG_15533,MYBL2_316,PPARG_v1_FLAG_4218,PROX1_5288,DRAP1_FLAG_12938,FOS_human_455,GABPA_FLAG_9692,TBP_human_8290,SP5_FLAG_16801,JUND_human_9602,HNF4G_8293,HNF4A_9205,FOSL2_10161,ZNF189_846,RAD21_FLAG_10089,NFIL3_FLAG_11022,HLF_FLAG_45229	43	17	8
chr1	154927268	154929268	POLR2A_human_9810,ZFP1_v1_FLAG_4815,PRDM10_FLAG_1981,SAP130_FLAG_43064,DRAP1_FLAG_7477,GABPA_FLAG_14773,ELF3_FLAG_12901,FOXA3_FLAG_10930,TBP_human_4968,RREB1_iso2_FLAG_9283,MXI1_human_3736,FOXA1_8675,RFX5_human_1985,RFX3_iso1_FLAG_3669,SRF_1785,CTCF_9692,ZNF335_FLAG_6093,POLR2A_human_10237,ARID4B_FLAG_19287,PRDM10_FLAG_474,SAP130_FLAG_25520,GATAD1_FLAG_8739,POLR2AphosphoS5_14940,TBP_human_7504,SP2_772,DRAP1_FLAG_8821,USF2_19025,NFYC_FLAG_10060,ZNF335_FLAG_4045,GATAD1_FLAG_130,MAX_3016,USF1_13765	25	9	4
chr1	154955052	154957052	ASH2L_human_11844,KLF6_v2_FLAG_1337,KLF11_FLAG_1146,ZNF580_FLAG_3093,KMT2B_FLAG_13794,KDM2A_FLAG_13092,POLR2AphosphoS5_15320,SLC30A9_FLAG_3878,GABPB1_v2_FLAG_20177,TFDP1_FLAG_8175,GATAD1_FLAG_18587,THAP11_FLAG_25123,ERF_FLAG_17252,HMGXB3_FLAG_1112,RUVBL1_2309,ZNF792_FLAG_8588,CREM_11853,CREB1_FLAG_17639,MLX_FLAG_6210,GABPA_FLAG_19271,MIXL1_FLAG_4606,SP1_FLAG_6750,ZGPAT_FLAG_17079,TFE3_FLAG_10176,DMAP1_FLAG_11662,USF2_19426,NFIC_6622,ATF1_FLAG_7733,TGIF2_FLAG_10421,THRA_iso1_FLAG_1739,ZNF219_FLAG_17072,MYBL2_4114,HOMEZ_FLAG_1849,ARID4B_FLAG_37293,FOXA3_FLAG_8098,MXD4_FLAG_10410,TBP_human_8072,DNMT3B_FLAG_3729,KAT8_FLAG_22965,NFYC_FLAG_11565,SP2_2178,SAP130_FLAG_52189,ATF3_287,KMT2B_FLAG_411,FOXK1_FLAG_5682,MIER3_FLAG_1005,PBX2_FLAG_4952,MXI1_human_7078,USF1_14299,CHD2_human_3010,SIN3A_9443,KLF10_5406,FOS_human_4750,HBP1_FLAG_3711,CEBPZ_human_271,ELF3_FLAG_16609,IRF3_human_452,GATAD1_FLAG_16725,POLR2AphosphoS5_14488,GABPA_FLAG_14750,ATF1_FLAG_1184,CTCF_5275	57	16	11
chr1	154959308	154961308	ZKSCAN8_FLAG_6377,CEBPG_FLAG_20633,CEBPA_FLAG_14899,CEBPB_human_16410,HLF_FLAG_2122,NR2F6_FLAG_8200,SMC3_human_3315,RAD21_FLAG_39548,CTCF_16882	9	5	1
chr1	154964762	154966762	RAD21_FLAG_23379	1	0	0
chr1	154967351	154969351	ZNF652_FLAG_3420,TEAD1_FLAG_3931,ZNF384_human_7718,RAD21_FLAG_27137,CTCF_27197	5	3	0
chr1	154983691	154985691	RFX3_iso1_FLAG_1819,USF1_1078	2	2	0
chr1	155010309	155012309	FOXA1_7144	1	0	0
chr1	155084233	155086233	RAD21_FLAG_19169	1	0	0
chr1	155135186	155137186	HLF_FLAG_2462	1	1	0
chr1	155144270	155146270	MAFF_human_11501,MAFK_human_33577,ASH2L_human_10136,MXD4_FLAG_3728,MXD3_v1_FLAG_7999,DMAP1_FLAG_11169,ZGPAT_FLAG_14259,UBP1_FLAG_5366,POLR2A_human_14098,ZNF580_FLAG_5501,KDM2A_FLAG_22752,ZFP1_v1_FLAG_2194,POLR2AphosphoS5_18670,ZNF335_FLAG_3642,ARID4B_FLAG_32114,NRF1_11779,SAP130_FLAG_38990,KMT2B_FLAG_1768,GABPB1_v2_FLAG_18599,KAT8_FLAG_24044,CREM_8632,MYBL2_6765,ZNF331_FLAG_13671,KLF16_FLAG_11438,ZNF792_FLAG_2855,RFXANK_FLAG_1229,ZNF544_iso1_FLAG_5229,THAP11_FLAG_27104,TFDP1_FLAG_4080,ERF_FLAG_6286,KLF6_v2_FLAG_6455,CREB1_FLAG_12214,HMGXB4_FLAG_13275,PRDM10_FLAG_4865,GATAD1_FLAG_18956,DRAP1_FLAG_5899,CEBPD_692,ZNF511_FLAG_9115,BCL6_iso1_FLAG_8217,NFYC_FLAG_5153,ZBTB7A_737,GATAD2A_FLAG_30310,MIER3_FLAG_6821,GABPA_FLAG_17706,ELF3_FLAG_21303,ETV4_7944,MXI1_human_1963,UBP1_FLAG_724,FOXK1_FLAG_5228,ARID5B_FLAG_20512,ZNF219_FLAG_24763,MLX_FLAG_3879,HOMEZ_FLAG_3881,SOX5_FLAG_6361,GMEB2_FLAG_1006,CBX1_106,SIX4_iso1_FLAG_2223,KLF10_4898,RXRB_FLAG_16961,SIN3B_human_916,SP2_985,PPARG_v1_FLAG_6096,ATF3_273,MIXL1_FLAG_2152,THRA_iso1_FLAG_10484,SRF_2152,SMAD4_iso1_FLAG_10915,TEAD3_FLAG_13493,FOXA3_FLAG_24642,MAZ_human_2329,TEAD1_FLAG_15571,CHD2_human_2096,NFIL3_FLAG_16499,THRB_FLAG_6439,NR2F6_FLAG_10932,SP1_FLAG_3626,ZHX2_2245,RREB1_iso2_FLAG_6756,ZNF143_human_13908,SOX13_iso1_FLAG_8999,HMG20B_v2_FLAG_4677,CEBPG_FLAG_17577,RAD21_FLAG_20956,CTCF_40654	83	32	11
chr1	155157359	155159359	NFIA_v1_FLAG_2064,RARA_FLAG_17428,HHEX_FLAG_5091,SMAD4_iso1_FLAG_20691,FOXA1_3793,ZNF652_FLAG_1408	6	4	0
chr1	155188129	155190129	SAP130_FLAG_17388,KAT8_FLAG_19347,USF2_18781,ATF3_681,USF1_13863,USF2_15308,USF1_11548	5	1	2
chr1	155196262	155198262	RAD21_FLAG_35626,CTCF_27867,ZNF48_FLAG_3651,KMT2B_FLAG_2490,ARID4B_FLAG_19523,MXD3_v1_FLAG_1347,SAP130_FLAG_35177,MAX_17720,CHD2_human_2458,RREB1_iso2_FLAG_883,CREM_767,USF1_2579,ZNF544_iso1_FLAG_2774,ZNF335_FLAG_1683,MXD4_FLAG_1831,KDM2A_FLAG_10500,KMT2B_FLAG_8630,ZNF331_FLAG_4872,KAT8_FLAG_19809,GABPB1_v2_FLAG_11487,KLF16_FLAG_10324,SAP130_FLAG_40559,ERF_FLAG_4363,POLR2A_human_12489,ARID4B_FLAG_29856,ZNF219_FLAG_5719,THAP11_FLAG_19630,HBP1_FLAG_765,MAX_4572,PRDM10_FLAG_2714,POLR2AphosphoS5_16834,GATAD1_FLAG_7855,TFE3_FLAG_2457,USF2_4224,GABPA_FLAG_6656,ZNF511_FLAG_6328,TAF1_7533,CREM_2763,THRA_iso1_FLAG_1494,DRAP1_FLAG_18381,CEBPD_817,SP1_FLAG_5318,ZBTB33_276,BHLHE40_human_3219,USF1_3347,TBP_human_6562,MXD4_FLAG_638,SP2_1415,CHD2_human_1639,NRF1_11589,MAZ_human_4618,NFYC_FLAG_11245,ERF_FLAG_479,THAP11_FLAG_12207,PBX2_FLAG_4327,UBP1_FLAG_4672,TFDP1_FLAG_8241,FOS_human_3873,MAX_13154,MAZ_human_3,UBP1_FLAG_450,HLF_FLAG_19646	50	14	9
chr1	155210070	155212070	DMAP1_FLAG_3173,ATF1_FLAG_1675,ZGPAT_FLAG_14897,ZNF335_FLAG_4846,MYBL2_5992,KMT2B_FLAG_7756,KLF16_FLAG_12913,GABPB1_v2_FLAG_13843,UBP1_FLAG_2847,ARID4B_FLAG_37550,KAT8_FLAG_25498,CREM_10833,SAP130_FLAG_52655,THAP11_FLAG_26952,KDM2A_FLAG_6964,NFIC_5194,SIN3A_9181,CREB1_FLAG_11714,GATAD1_FLAG_18968,HMGXB3_FLAG_6340,ZNF511_FLAG_6894,TGIF2_FLAG_7283,TFE3_FLAG_14199,MIER2_FLAG_2592,NFYC_FLAG_2977,GABPA_FLAG_16647,KLF10_4879,ELF3_FLAG_20460,SIN3B_human_2126,GATAD2A_FLAG_16423,TEAD1_FLAG_14390,PPARG_v1_FLAG_5302,ZHX2_3499,ARID5B_FLAG_11049,TEAD3_FLAG_11687,MIXL1_FLAG_9264,USF2_19611,FOXA3_FLAG_17022,THRA_iso1_FLAG_4786,NFIL3_FLAG_15165,FOS_human_4770,SP1_FLAG_3633,CEBPA_FLAG_35098,HCFC1_human_3137,YY1_5213,CEBPG_FLAG_29044,ATF3_2240,USF1_14256,CEBPB_human_21119	49	18	9
chr1	155213682	155215682	NRF1_6593,JUND_human_24069	2	1	0
chr1	155231102	155233102	SREBF1_human_793,ATF1_FLAG_2774,KAT7_FLAG_3629,SIX4_iso1_FLAG_2653,SIN3B_human_180,DMAP1_FLAG_14795,MXD3_v1_FLAG_6440,TGIF2_FLAG_1557,MXD4_FLAG_8473,ZNF544_iso1_FLAG_2622,KLF6_v2_FLAG_5791,POLR2A_human_20362,ZSCAN29_iso1_FLAG_922,ZGPAT_FLAG_21301,SIN3A_7052,ZNF48_FLAG_7344,ARID4B_FLAG_33852,TAF1_10056,HBP1_FLAG_7588,SAP130_FLAG_49848,ZNF792_FLAG_4500,ZBTB21_FLAG_1910,BCL6_iso1_FLAG_3446,ZFP64_FLAG_532,GATA4_884,ATF1_FLAG_1161,ZSCAN9_FLAG_5710,CEBPD_1090,DRAP1_FLAG_8669,KAT8_FLAG_22215,SIN3B_human_143,KDM2A_FLAG_23761,DMAP1_FLAG_5620,GABPB1_v2_FLAG_18572,RARA_FLAG_8022,UBP1_FLAG_7677,ARID5B_FLAG_7117,TBP_human_8322,YY1_2094,KLF16_FLAG_3139,NRF1_11141,GATAD2A_FLAG_20592,SLC30A9_FLAG_3208,CREB1_FLAG_14995,TGIF2_FLAG_281,KMT2B_FLAG_8310,MXD3_v1_FLAG_1398,ZGPAT_FLAG_11621,ZBTB26_FLAG_6359,MAX_14351,THAP11_FLAG_28331,NFYC_FLAG_7829,ERF_FLAG_16148,ARID4B_FLAG_30158,PPARG_v1_FLAG_6922,ZNF12_FLAG_4074,CREM_14434,SAP130_FLAG_43528,ZBTB21_FLAG_11,GATAD1_FLAG_16919,GABPA_FLAG_18799,MIER3_FLAG_3962,MBD4_1973,ZNF219_FLAG_15678,ZNF511_FLAG_7656,USF2_19968,GATA4_456,TFAP4_790,MXI1_human_6219,MLX_FLAG_5691,PAF1_v1_FLAG_2452,GMEB2_FLAG_1777,MIER2_FLAG_1950,DRAP1_FLAG_1808,TFE3_FLAG_15639,FOS_human_2928,SIN3B_human_67,ELF3_FLAG_24476,CEBPD_87,RXRB_FLAG_14376,FOXK1_FLAG_7624,KAT8_FLAG_14892,POLR2AphosphoS5_20523,KDM2A_FLAG_23415,TEAD3_FLAG_18367,MIXL1_FLAG_12024,KLF10_7615,ATF3_1728,HMG20B_v2_FLAG_588,RARA_FLAG_756,FOXA3_FLAG_5976,HOMEZ_FLAG_2131,GATAD2A_FLAG_5637,BHLHE40_human_6307,TEAD1_FLAG_19165,RCOR1_human_996,SSRP1_FLAG_1303,HCFC1_human_4210,USF1_15007,NFIA_v1_FLAG_1677,ZNF143_human_15805,CHD2_human_4370,BRCA1_human_804,SUZ12_human_1178,ZBTB33_932,FOXK1_FLAG_10,HMG20B_v2_FLAG_35	88	29	18
chr1	155242326	155244326	ZNF580_FLAG_905,DMAP1_FLAG_7366,ASH2L_human_15285,YY1_4848,ZGPAT_FLAG_17292,YY1_241,DMAP1_FLAG_14185,ASH2L_human_7589,ZNF580_FLAG_4509,KMT2B_FLAG_11188,ZNF331_FLAG_7144,MXD4_FLAG_10172,HMGXB4_FLAG_6536,TAF1_12183,GABPB1_v2_FLAG_17490,NRF1_4798,THAP11_FLAG_27057,MXD3_v1_FLAG_5886,GATAD1_FLAG_17526,ARID4B_FLAG_34692,MIER3_FLAG_5723,KAT8_FLAG_22808,ZNF511_FLAG_6316,TFDP1_FLAG_7564,MAX_19843,SAP130_FLAG_51268,KLF10_4840,GMEB2_FLAG_4108,ZSCAN9_FLAG_8234,MAZ_human_2577,NFYC_FLAG_7548,PPARG_v1_FLAG_3559,ELF3_FLAG_21578,ZHX2_2092,HMGXB3_FLAG_7355,SIN3A_5869,MXI1_human_8139,DRAP1_FLAG_12559,GABPA_FLAG_16532,USF2_19144,GATAD2A_FLAG_24628,FOXK1_FLAG_5855,TFE3_FLAG_11025,SP1_FLAG_10880,ZNF143_human_11110,TGIF2_FLAG_9103,SMAD4_iso1_FLAG_18288,RXRB_FLAG_5733,SOX13_iso1_FLAG_9730,THRA_iso1_FLAG_6284,SP5_FLAG_15126,MIXL1_FLAG_3659,BHLHE40_human_5571,HCFC1_human_855,HOMEZ_FLAG_4659,MLX_FLAG_6581,NFIL3_FLAG_6624,NFIA_v1_FLAG_15647,RARA_FLAG_28863,TEAD1_FLAG_8828,EP300_2659,MXD4_FLAG_164,TEAD3_FLAG_15835,USF1_14214,MIER2_FLAG_1814,RAD21_FLAG_20045,MYC_human_316,POLR2AphosphoS5_17367,ZBTB7A_5676,NFYC_FLAG_418,DRAP1_FLAG_5398,TBP_human_1107,HMGXB3_FLAG_336,GATAD2A_FLAG_177,RXRB_FLAG_517,HLF_FLAG_44514	66	27	12
chr1	155246695	155248695	HBP1_FLAG_3599,TFDP1_FLAG_8307,ARID4B_FLAG_26398,PPARG_v1_FLAG_13333,NFYC_FLAG_7574,SP5_FLAG_9189,DRAP1_FLAG_2746,NR2F6_FLAG_2153,ARID5B_FLAG_10543,SAP130_FLAG_47237,THAP11_FLAG_23063,SP1_FLAG_10581,ZNF331_FLAG_5200,KLF6_v2_FLAG_9412,HMGXB4_FLAG_2179,KLF16_FLAG_5699,MXD4_FLAG_10337,SIN3A_7946,MAX_12725,ARID4B_FLAG_22900,KDM2A_FLAG_2717,MXD3_v1_FLAG_5927,MAZ_human_7902,PPARG_v1_FLAG_3210,ZNF143_human_2704,HDAC2_3537,FOXA3_FLAG_2947,REST_599,RAD21_FLAG_24897,ARID5B_FLAG_578,MIER2_FLAG_3423,SAP130_FLAG_1983,SP5_FLAG_617,CTCF_36108,DRAP1_FLAG_484,KLF6_v2_FLAG_1106,GABPB1_v2_FLAG_11888,GABPA_FLAG_3754,GABPB1_v2_FLAG_1400,GABPA_FLAG_968,ARID4B_FLAG_23938,SIN3A_10601,SAP130_FLAG_41543,TGIF2_FLAG_7385,HBP1_FLAG_6417,ZCCHC11_FLAG_1675,ZNF281_FLAG_2034,ZNF143_human_3923,REST_8273,MIER2_FLAG_9331,SP1_FLAG_1329,ZCCHC11_FLAG_29,RAD21_FLAG_13089,CTCF_18082	34	11	5
chr1	155269892	155271892	POLR2A_human_8367,MXD3_v1_FLAG_6391,SLC30A9_FLAG_3422,ZGPAT_FLAG_24885,MYBL2_7105,POLR2AphosphoS5_20206,GATA4_1885,ZNF331_FLAG_16826,UBP1_FLAG_5709,SAP130_FLAG_50836,ZNF580_FLAG_4806,ARID4B_FLAG_33477,ZNF511_FLAG_8318,TAF1_6154,ZNF48_FLAG_9077,ZHX3_iso1_FLAG_837,ZNF544_iso1_FLAG_2130,MXD4_FLAG_8790,DMAP1_FLAG_7937,DRAP1_FLAG_17510,KLF16_FLAG_9637,TGIF2_FLAG_10774,ASH2L_human_13168,ZNF792_FLAG_9336,ARID5B_FLAG_34996,KDM2A_FLAG_13113,TFAP4_9579,HMGXB4_FLAG_4252,THAP11_FLAG_23388,HMG20A_FLAG_6144,KDM3A_FLAG_5813,ZSCAN9_FLAG_4858,HNF1A_6593,RCOR2_FLAG_9010,ERF_FLAG_17234,RARA_FLAG_18775,SOX5_FLAG_15758,TEAD1_FLAG_15083,ZFP64_FLAG_2223,GATAD2A_FLAG_37372,PAXIP1_iso1_FLAG_2419,GATAD1_FLAG_9907,ELF3_FLAG_13055,PRDM10_FLAG_5747,PPARG_v1_FLAG_15250,TFE3_FLAG_13773,SIX4_iso1_FLAG_3319,TEAD3_FLAG_15642,RXRB_FLAG_20790,SMAD4_iso1_FLAG_27629,ZNF219_FLAG_28821,ETV4_2234,ZNF644_FLAG_16332,SOX13_iso1_FLAG_21162,EP300_10594,BCL6_iso1_FLAG_18367,MIER2_FLAG_7628,MLX_FLAG_10569,ZNF652_FLAG_3833,THRA_iso1_FLAG_8479,MIXL1_FLAG_15796,POLR2A_human_1575,HDAC2_5649,FOSL2_854,NFYC_FLAG_4478,NR2F6_FLAG_8810,MXD3_v1_FLAG_72,HMG20B_v2_FLAG_3473,FOXA3_FLAG_25663,HNF4G_12305,HNF4A_17319,POLR2AphosphoS5_1674	69	23	11
chr1	155301731	155303731	HLF_FLAG_3568	1	1	0
chr1	155311072	155313072	FOXA2_11450,FOXA1_22750	2	0	0
chr1	155369154	155371154	NFIL3_FLAG_15238,HOMEZ_FLAG_1814,CEBPG_FLAG_17189,CEBPA_FLAG_29089,HLF_FLAG_51294,CEBPB_human_7010,MAFK_human_619	7	6	0
chr1	155427134	155429134	GATAD2A_FLAG_5060,SAP130_FLAG_29906,GATA4_3585,SOX5_FLAG_17354,ARID5B_FLAG_21990,ELF3_FLAG_28056,BCL6_iso1_FLAG_10066,HOMEZ_FLAG_8528,RARA_FLAG_7011,TCF7_7100,SOX13_iso1_FLAG_26393,FOXA3_FLAG_28008,FOXK1_FLAG_2885,FOXA2_16016,FOXA1_28870	15	5	1
chr1	155436745	155438745	HLF_FLAG_9788	1	1	0
chr1	155444734	155446734	HLF_FLAG_9441	1	1	0
chr1	155456533	155458533	MAFF_human_24714,MAFK_human_53425	2	2	0
chr1	155468242	155470242	CEBPA_FLAG_18091	1	0	0
chr1	155473182	155475182	CTCF_3164	1	1	0
chr1	155477491	155479491	HLF_FLAG_22920,RARA_FLAG_5142	2	2	0
chr1	155497202	155499202	CEBPB_human_3760,HLF_FLAG_8756,KAT2B_human_626	3	2	1
chr1	155524901	155526901	MAFF_human_18275,MAFK_human_39749	2	2	0
chr1	155543420	155545420	CEBPA_FLAG_10479	1	0	0
chr1	155560778	155562778	SMC3_human_7865,ZNF384_human_4811,RAD21_FLAG_32545,CTCF_20059	4	1	1
chr1	155567887	155569887	RAD21_FLAG_10596	1	0	0
chr1	155578777	155580777	USF2_17788,ZGPAT_FLAG_14234,DMAP1_FLAG_17555,POLR2A_human_12212,UBP1_FLAG_7314,ZNF335_FLAG_5369,MXD4_FLAG_11476,MXD3_v1_FLAG_7815,USF1_13259,KLF16_FLAG_3504,KAT8_FLAG_21249,ARID4B_FLAG_30689,KLF6_v2_FLAG_8138,KMT2B_FLAG_8485,GABPB1_v2_FLAG_10474,POLR2AphosphoS5_14175,PRDM10_FLAG_6608,MAX_18334,KLF9_FLAG_923,ARID5B_FLAG_7858,SAP130_FLAG_49167,TFE3_FLAG_6447,NFIL3_FLAG_1833,SIN3A_7463,FOXK1_FLAG_1397,TAF1_3599,THAP11_FLAG_21711,CREB1_FLAG_6215,RARA_FLAG_3144,MXI1_human_5875,SMAD4_iso1_FLAG_7215,KLF10_947,RXRB_FLAG_7737,HMGXB3_FLAG_8188,GATAD1_FLAG_14899,GABPA_FLAG_1350,SP5_FLAG_3808,SP1_FLAG_9992,NFYC_FLAG_9836,DRAP1_FLAG_15060	40	12	8
chr1	155617542	155619542	KDM3A_FLAG_2662,ARID4B_FLAG_27838,KAT8_FLAG_3846,SAP130_FLAG_42404,TFE3_FLAG_3013,GATAD2A_FLAG_18124,ZNF219_FLAG_9930,RXRB_FLAG_2724,MIXL1_FLAG_4463,ARID5B_FLAG_26312,BCL6_iso1_FLAG_15913,SOX5_FLAG_11481,TEAD3_FLAG_11836,SOX13_iso1_FLAG_23041,SMC3_human_7745,TEAD1_FLAG_15857,NFIA_v1_FLAG_3215,FOXA3_FLAG_15236,TGIF2_FLAG_11246,SMAD4_iso1_FLAG_5590,RAD21_FLAG_38265,TFAP4_9757,FOXA2_19136,RARA_FLAG_2140,CTCF_22522,NFIL3_FLAG_23569,CEBPG_FLAG_26190,CEBPA_FLAG_38098,FOXA1_25831,HLF_FLAG_26252,ZNF384_human_3320,CEBPB_human_14890	32	14	4
chr1	155641358	155643358	MAFF_human_31107,MAFK_human_58051,FOXA2_1546,FOXA1_4266,MAFF_human_14103,MAFK_human_42443	4	2	0
chr1	155675102	155677102	JUND_human_2245	1	0	0
chr1	155681616	155683616	RAD21_FLAG_3890,CTCF_1146	2	1	0
chr1	155688668	155690668	RARA_FLAG_8602,NR2F1_FLAG_729,HNF4A_1817	3	3	0
chr1	155714238	155716238	FOXA2_4197,GATAD2A_FLAG_6454,DMAP1_FLAG_15716,KLF11_FLAG_1927,KAT8_FLAG_14005,POLR2A_human_15059,ZNF48_FLAG_5934,KLF6_v2_FLAG_3058,KMT2B_FLAG_7349,POLR2AphosphoS5_10963,TBP_human_3178,KDM2A_FLAG_21925,THAP11_FLAG_16097,ARID4B_FLAG_30012,MAX_10442,GABPB1_v2_FLAG_7518,SAP130_FLAG_42779,ERF_FLAG_6645,ARID5B_FLAG_19097,PRDM10_FLAG_2535,SIN3A_6037,ZBTB26_FLAG_4691,GATAD2A_FLAG_4590,ELF3_FLAG_6405,ZNF219_FLAG_3939,CREB1_FLAG_5605,HOMEZ_FLAG_2750,DRAP1_FLAG_9191,CHD2_human_2765,SP1_FLAG_1642,HMGXB3_FLAG_8118,GATAD1_FLAG_15171,PBX2_FLAG_1170,NFYC_FLAG_9195	33	5	10
chr1	155763811	155765811	FOXA1_1597	1	0	0
chr1	155790695	155792695	FOXA2_6899	1	0	0
chr1	155803521	155805521	SRF_1575	1	1	0
chr1	155836580	155838580	HLF_FLAG_51682,RAD21_FLAG_12748	2	1	0
chr1	155849214	155851214	PPARG_v1_FLAG_5027,RXRB_FLAG_3314,CEBPG_FLAG_18398,CEBPA_FLAG_32332,CEBPB_human_25428,HLF_FLAG_36019	6	5	0
chr1	155862760	155864760	ELF3_FLAG_14008,SAP130_FLAG_38963,GABPA_FLAG_12535,ZGPAT_FLAG_4893,USF2_18494,ZBTB21_FLAG_3700,ZNF219_FLAG_2834,TFE3_FLAG_12696,TEAD3_FLAG_14282,MLX_FLAG_7293,TEAD1_FLAG_21816,SOX5_FLAG_11412,BHLHE40_human_9430,ZNF384_human_9247,MAFK_human_10253,USF1_13781,ARID5B_FLAG_30384,RARA_FLAG_10965,FOXA2_406,FOXA1_5382,GATAD2A_FLAG_20597,RCOR2_FLAG_11181,FOXP1_FLAG_15276,CEBPG_FLAG_25006,CEBPA_FLAG_40821,SMAD4_iso1_FLAG_9380,ARID5B_FLAG_122	26	12	1
chr1	155885164	155887164	HLF_FLAG_8441	1	1	0
chr1	155903401	155905401	ASH2L_human_15467,BRD4_human_119,DMAP1_FLAG_16499,ZNF580_FLAG_5245,MAZ_human_2349,RUVBL1_2499,KLF16_FLAG_4168,KDM2A_FLAG_20804,MXD3_v1_FLAG_5380,ZNF334_iso1_FLAG_397,KDM3A_FLAG_4453,ARID5B_FLAG_12928,SIN3A_937,RERE_FLAG_3240,POLR2AphosphoS2_human_2889,POLR2A_human_21465,ZBTB26_FLAG_1430,ZNF331_FLAG_8259,TAF1_11830,GABPB1_v2_FLAG_21140,ZNF219_FLAG_22282,SAP130_FLAG_48669,POLR2AphosphoS5_21574,SIN3B_human_1146,TFDP1_FLAG_6072,SLC30A9_FLAG_4307,ATF1_FLAG_8863,MXI1_human_3512,ERF_FLAG_17315,ARID4B_FLAG_35930,CREB1_FLAG_18872,CREM_17202,KAT8_FLAG_24174,KMT2B_FLAG_13744,HMGXB4_FLAG_7471,ETV4_8874,RXRB_FLAG_7990,GATAD1_FLAG_18390,THAP11_FLAG_27762,DMAP1_FLAG_6728,MLX_FLAG_3807,CEBPD_1272,KLF11_FLAG_5073,TEAD1_FLAG_1547,GABPA_FLAG_20237,FOXK1_FLAG_6789,GATAD2A_FLAG_14262,SP1_FLAG_5153,TGIF2_FLAG_9190,HOMEZ_FLAG_7008,USF2_9464,TEAD3_FLAG_5766,GMEB2_FLAG_3962,HMGXB3_FLAG_5542,ZNF511_FLAG_5354,NRF1_879,NR2F6_FLAG_7127,NFYC_FLAG_10160,MYBL2_10888,ELF3_FLAG_20637,ASH2L_human_21327,PBX2_FLAG_3560,KLF10_6535,DRAP1_FLAG_17894,CEBPA_FLAG_3145,ZNF331_FLAG_4380,UBP1_FLAG_5541,ARID3A_human_3869,KLF16_FLAG_5468,NR2C2_human_1820,POLR2A_human_20418,ZNF219_FLAG_15031,YY1_5869,BCL6_iso1_FLAG_1571,ZHX2_4611,ARID4B_FLAG_16141,TBP_human_11794,HCFC1_human_2838,POLR2AphosphoS5_19523,FOXA3_FLAG_17919,CREB1_FLAG_8171,KAT8_FLAG_16977,ETV4_843,CREM_425,SIN3A_2581,TEAD1_FLAG_981,HMGXB3_FLAG_19,ASH2L_human_2470,MAFF_human_6422,MAFK_human_13558,BCL6_iso1_FLAG_213	74	22	16
chr1	155930969	155932969	RAD21_FLAG_17661	1	0	0
chr1	155940876	155942876	NR2F6_FLAG_12722	1	1	0
chr1	155977663	155979663	ZNF384_human_8745,MAFF_human_29876,MAFK_human_55927	3	2	0
chr1	155990204	155992204	MIER3_FLAG_1786,DMAP1_FLAG_12077,ZGPAT_FLAG_11393,POLR2A_human_18004,UBP1_FLAG_4365,SIN3A_5744,ZNF792_FLAG_5746,TGIF2_FLAG_6745,ARID4B_FLAG_33045,KMT2B_FLAG_11311,KAT8_FLAG_21344,GABPB1_v2_FLAG_20026,SAP130_FLAG_47946,POLR2AphosphoS5_21968,ATF1_FLAG_4985,CREB1_FLAG_16783,TAF1_5327,THAP11_FLAG_28543,GATAD1_FLAG_16638,MYBL2_2926,CREM_16107,ETV4_6997,TBP_human_5001,DRAP1_FLAG_12988,ELF3_FLAG_9987,FOXK1_FLAG_4783,GABPA_FLAG_20203,MIXL1_FLAG_12537,KLF10_7636,ZNF143_human_15618,HCFC1_human_4237,TCF7_9439,SUZ12_human_1105,CREB1_FLAG_7066,HLF_FLAG_46073,ZMYM3_1014	35	9	12
chr1	155994353	155996353	USF2_5432,HNF4A_1700,ZNF48_FLAG_2946,SAP130_FLAG_18717,ARID4B_FLAG_6061,KAT8_FLAG_3244,THAP11_FLAG_23253,HMGXB4_FLAG_9050,GATAD2A_FLAG_16386,ZNF143_human_5599,TEAD1_FLAG_1879,RXRB_FLAG_1546,SMC3_human_13975,CTCF_42560,RAD21_FLAG_47631	15	5	3
chr1	155999210	156001210	PRDM10_FLAG_4180	1	0	0
chr1	156009632	156011632	SAP130_FLAG_15381,ARID5B_FLAG_18971,RXRB_FLAG_14013,FOXA3_FLAG_23220,SP5_FLAG_2234,FOXA2_7471,RARA_FLAG_34966,BHLHE40_human_7029,NR2F6_FLAG_21191,FOXA1_14952,NR2F1_FLAG_1399,SMAD4_iso1_FLAG_20016,JUND_human_12026,FOSL2_12605	14	6	1
chr1	156029894	156031894	JUND_human_12492	1	0	0
chr1	156032381	156034381	ARID4B_FLAG_9530,RARA_FLAG_21862,SMAD4_iso1_FLAG_17693,CEBPA_FLAG_27704,NR2F6_FLAG_2208,CEBPG_FLAG_24363,HLF_FLAG_7211,CEBPB_human_15295	8	5	0
chr1	156035288	156037288	THAP11_FLAG_14716,ZNF143_human_7125,SMC3_human_13658,RAD21_FLAG_47441,CTCF_41459	5	2	1
chr1	156039094	156041094	CEBPG_FLAG_6923	1	1	0
chr1	156059708	156061708	KDM2A_FLAG_3440,KDM6A_human_12840,ARID4B_FLAG_16680,SAP130_FLAG_6845,ARID5B_FLAG_4532,TGIF2_FLAG_4207,ZNF143_human_2612,SMC3_human_11965,RAD21_FLAG_49838,CTCF_46466	10	3	4
chr1	156099029	156101029	ASH2L_human_8043,ZNF652_FLAG_2077,ASH2L_human_8259,POLR2AphosphoS2_human_1809,POLR2AphosphoS5_5050,ZNF335_FLAG_3459,ZNF48_FLAG_2017,POLR2A_human_15702,KAT7_FLAG_2963,MYBL2_4674,ZNF652_FLAG_299,DMAP1_FLAG_12654,PAXIP1_iso1_FLAG_1734,ZNF331_FLAG_10559,ASH2L_human_491,ZGPAT_FLAG_23452,PRDM10_FLAG_3334,ZNF580_FLAG_3830,SAP130_FLAG_49117,TFDP1_FLAG_1980,GATAD1_FLAG_7912,TBP_human_4673,ARID4B_FLAG_31864,ZNF511_FLAG_8105,ERF_FLAG_14329,HMGXB4_FLAG_10356,NCoA2_FLAG_4879,KLF16_FLAG_13245,RCOR2_FLAG_5005,GATAD2A_FLAG_38319,GABPA_FLAG_4966,KAT8_FLAG_15295,TGIF2_FLAG_9508,ZNF792_FLAG_6098,NFIC_3979,THAP11_FLAG_22503,ZFP64_FLAG_5943,ARID5B_FLAG_38440,TFE3_FLAG_16040,USF2_9773,HNF1A_4456,ETV4_8269,MTA1_FLAG_2027,ZNF219_FLAG_26003,PPARG_v1_FLAG_11301,SOX5_FLAG_18983,ELF3_FLAG_27118,RXRB_FLAG_24587,DRAP1_FLAG_7240,THRB_FLAG_4754,RREB1_iso2_FLAG_7675,RARA_FLAG_28978,SOX13_2717,ZKSCAN8_FLAG_6196,EP300_16145,TEAD1_FLAG_25102,SOX13_iso1_FLAG_31270,FOXK1_FLAG_3070,UBP1_FLAG_6315,TEAD3_FLAG_23558,MLX_FLAG_8446,MIER3_FLAG_2770,BCL6_iso1_FLAG_18814,HMG20B_v2_FLAG_7004,NFIA_v1_FLAG_9205,SP5_FLAG_15611,PROX1_19003,SRF_151,ZBTB7A_5338,HDAC2_11045,BHLHE40_human_11311,FOXA3_FLAG_24423,NFIL3_FLAG_12607,NR2F6_FLAG_24327,HNF4A_9005,KDM3A_FLAG_3581,SMAD4_iso1_FLAG_25910,FOS_human_2175,JUND_human_27153,NR2F1_FLAG_6148,JUN_human_6267,PAXIP1_iso1_FLAG_204,RXRA_1707,MAZ_human_7316,FOSL2_14589,ZNF652_FLAG_222,PRDM10_FLAG_569,MIXL1_FLAG_6354,GATAD1_FLAG_393,NCoA2_FLAG_18,ZNF143_human_7501,GABPA_FLAG_693,SMC3_human_19509,RAD21_FLAG_54026,CTCF_45354,MXD3_v1_FLAG_572	87	35	14
chr1	156106053	156108053	CTCF_11773	1	1	0
chr1	156109999	156111999	POLR2AphosphoS5_4527,POLR2AphosphoS5_5318,KDM2A_FLAG_19465,ZFP64_FLAG_3547,RAD21_FLAG_42526,CTCF_30659,BHLHE40_human_1177,USF2_3123,USF2_78	7	2	2
chr1	156115010	156117010	NRF1_1447,ZGPAT_FLAG_13499,ZNF331_FLAG_9939,KLF16_FLAG_8137,PRDM10_FLAG_2118,SAP130_FLAG_29463,NFIA_v1_FLAG_14857,TEAD3_FLAG_12860,HMGXB4_FLAG_7086,RCOR2_FLAG_7503,GATAD2A_FLAG_25537,ARID4B_FLAG_26358,BHLHE40_human_8549,ARID5B_FLAG_10201,SOX5_FLAG_6659,RREB1_iso2_FLAG_6945,ZNF219_FLAG_3672,KDM6A_human_15686,MIER3_FLAG_1881,ELF3_FLAG_17053,TEAD1_FLAG_12065,BCL6_iso1_FLAG_10523,MIXL1_FLAG_13297,ZNF511_FLAG_5140,FOXA3_FLAG_6323,THRB_FLAG_5280,ZNF12_FLAG_2835,PPARG_v1_FLAG_1967,SP1_FLAG_2219,DRAP1_FLAG_10703,RXRB_FLAG_9134,ZNF143_human_6355,SMC3_human_16638,RAD21_FLAG_50711,CTCF_40207,RCOR2_FLAG_343,THRB_FLAG_190,ZNF219_FLAG_1645	35	15	4
chr1	156137005	156139005	CEBPA_FLAG_2057,HLF_FLAG_31570	2	1	0
chr1	156141860	156143860	CTCF_2036,ZNF3_FLAG_2870	2	1	0
chr1	156147071	156149071	ZMYM3_5530,CEBPA_FLAG_15883	2	0	0
chr1	156182509	156184509	NFYC_FLAG_11069,PBX2_FLAG_4240,SP2_1400,SLC30A9_FLAG_1826,KMT2B_FLAG_13826,NFIC_4454,DMAP1_FLAG_16775,ASH2L_human_15062,DRAP1_FLAG_13679,FOS_human_4310,ERF_FLAG_11558,ZGPAT_FLAG_24420,HMGXB3_FLAG_3747,POLR2A_human_20286,ZNF335_FLAG_6198,KDM2A_FLAG_23235,YY1_5870,HMGXB4_FLAG_9334,POLR2AphosphoS5_16438,POLR2AphosphoS2_human_2581,MXD3_v1_FLAG_7621,KLF16_FLAG_13302,TBP_human_5559,KAT8_FLAG_22772,GABPA_FLAG_5078,ZNF511_FLAG_3879,RARA_FLAG_1229,THAP11_FLAG_23311,NR2F6_FLAG_3092,SOX5_FLAG_2054,CREB1_FLAG_18050,ARID5B_FLAG_8226,NFYC_FLAG_7144,ELF3_FLAG_6237,SAP130_FLAG_45414,ZNF281_FLAG_5509,GABPB1_v2_FLAG_13751,NRF1_2257,CREM_10017,KMT2B_FLAG_9623,GATAD1_FLAG_16964,SIN3A_7769,ARID4B_FLAG_27037,HBP1_FLAG_3170,GMEB2_FLAG_2848,MAX_10690,DRAP1_FLAG_3408,BRCA1_human_935,ZHX2_3575,KAT8_FLAG_1752,CHD2_human_4351,SP5_FLAG_13846,SP1_FLAG_8612,KLF16_FLAG_3328,POLR2A_human_16555,POLR2AphosphoS5_17969,TBP_human_4764,ZBTB33_1144,SOX5_FLAG_972,NFIA_v1_FLAG_1012,MAFK_human_28874,MAFF_human_17279,BACH1_human_3196,NFE2L2_human_5267,JUND_human_14614,JUN_human_2740	57	18	11
chr1	156201177	156203177	NFE2L2_human_1315,MAFK_human_3119	2	1	0
chr1	156228761	156230761	CTCF_11575	1	1	0
chr1	156246042	156248042	CEBPA_FLAG_40424,CEBPG_FLAG_33407,CEBPD_5689,CEBPB_human_28140	4	3	0
chr1	156260456	156262456	KMT2B_FLAG_8880,KLF11_FLAG_5004,USF2_4503,TFAP4_7346,TFE3_FLAG_7138,BCL6_iso1_FLAG_17373,GABPA_FLAG_3537,TFDP1_FLAG_931,POLR2A_human_18531,TAF1_6151,NRF1_11391,POLR2AphosphoS5_20433,ZGPAT_FLAG_24843,CEBPD_1629,KDM2A_FLAG_20817,TGIF2_FLAG_6848,SLC30A9_FLAG_5658,DRAP1_FLAG_15914,TBP_human_7053,DMAP1_FLAG_12774,GABPB1_v2_FLAG_9906,ZBTB26_FLAG_3482,HCFC1_human_583,ARID4B_FLAG_33166,MXI1_human_4864,ERF_FLAG_15192,SAP130_FLAG_48859,FOS_human_129,KMT2B_FLAG_4751,THAP11_FLAG_21856,GATAD1_FLAG_14801,KAT8_FLAG_18954,ZNF511_FLAG_5843,ZNF792_FLAG_9109,ASH2L_human_18888,DNMT3B_FLAG_4102,HOMEZ_FLAG_9607,MAX_17000,PAXIP1_iso1_FLAG_3355,FOXA3_FLAG_15103,SP1_FLAG_4599,ZNF219_FLAG_17638,SOX5_FLAG_4491,GATAD2A_FLAG_32868,PPARG_v1_FLAG_6243,ZGPAT_FLAG_14853,ZNF644_FLAG_9754,MBD1_v2_FLAG_1422,RXRB_FLAG_16188,SP5_FLAG_11692,KDM6A_human_13708,NR2F6_FLAG_17029,POLR2A_human_10646,RARA_FLAG_22947,KDM2A_FLAG_2422,NFIL3_FLAG_10748,UBP1_FLAG_6022,FOSL2_2192,NRF1_2415,POLR2AphosphoS5_12740,MLX_FLAG_2183,TEAD1_FLAG_7568,GABPA_FLAG_6456,SLC30A9_FLAG_195,DRAP1_FLAG_1672,DMAP1_FLAG_1140,TCF7_3449,RERE_FLAG_3653,HNF4G_13833,PROX1_15417,HNF4A_18381,RAD21_FLAG_8099,HOMEZ_FLAG_713,GATAD2A_FLAG_743	62	20	12
chr1	156264484	156266484	ASH2L_human_4598,GABPB1_v2_FLAG_7664,KDM2A_FLAG_16961,POLR2A_human_8307,NFIC_5004,ARID4B_FLAG_33182,KAT8_FLAG_23895,POLR2AphosphoS5_16793,SAP130_FLAG_50061,THAP11_FLAG_15957,GATAD1_FLAG_17877,TAF1_1889,GABPA_FLAG_8109,SIN3A_5525,TFE3_FLAG_10828,TGIF2_FLAG_6662,ZBTB7A_1141,USF2_19569,TFAP4_8938,BHLHE40_human_3022,SIN3B_human_2043,ZNF384_human_4198,ATF3_1623,USF1_15216,KAT8_FLAG_3193,NFIC_99	24	8	8
chr1	156270690	156272690	KDM2A_FLAG_4004,ZNF384_human_5124	2	0	1
chr1	156277087	156279087	JUND_human_5370	1	0	0
chr1	156280009	156282009	CEBPB_human_21263,JUND_human_5700	2	1	0
chr1	156285904	156287904	HLF_FLAG_29472,CEBPB_human_3926	2	2	0
chr1	156289098	156291098	RAD21_FLAG_12330,CTCF_11975,JUND_human_1026	3	1	0
chr1	156325971	156327971	KLF11_FLAG_3627,ZNF580_FLAG_5498,SLC30A9_FLAG_3286,ZNF48_FLAG_6376,HMGXB4_FLAG_11076,ARID4B_FLAG_29849,ZNF331_FLAG_2376,UBP1_FLAG_7613,KDM6A_human_15661,KDM2A_FLAG_19265,SAP130_FLAG_31625,KLF16_FLAG_12672,KLF6_v2_FLAG_3787,THAP11_FLAG_17788,GATAD1_FLAG_10192,ARID5B_FLAG_23632,SSRP1_FLAG_2818,NFIA_v1_FLAG_14698,MIXL1_FLAG_5947,MBD1_v2_FLAG_2938,GATAD2A_FLAG_23901,MAZ_human_3267,DRAP1_FLAG_8694,RXRB_FLAG_14690,ZNF792_FLAG_3480,FOXA3_FLAG_11802,TEAD3_FLAG_3851,ZNF219_FLAG_13987,TCF25_FLAG_1859,THRA_iso1_FLAG_9129,CEBPG_FLAG_13886,BCL6_iso1_FLAG_5308,TGIF2_FLAG_2545,SP1_FLAG_7242,NR2F6_FLAG_15606,SP5_FLAG_14001,BHLHE40_human_2113,ZNF580_FLAG_190,HNF4A_5148,ZNF143_human_7861,RAD21_FLAG_53890,CTCF_45120	41	15	3
chr1	156328938	156330938	RAD21_FLAG_17901,CTCF_8083	2	1	0
chr1	156361056	156363056	POLR2A_human_10846,POLR2A_human_1559,ZNF281_FLAG_2161	2	1	1
chr1	156374420	156376420	HLF_FLAG_34112	1	1	0
chr1	156383473	156385473	KLF16_FLAG_5822,TFE3_FLAG_3602,MIER2_FLAG_9930,RARA_FLAG_7916,REST_8568,ZNF143_human_2490	6	4	1
chr1	156396837	156398837	MAFK_human_19973	1	1	0
chr1	156420642	156422642	CEBPA_FLAG_29794,CEBPB_human_5224,ELF3_FLAG_16622,RAD21_FLAG_17751	4	2	0
chr1	156425963	156427963	HMGXB4_FLAG_10791,THAP11_FLAG_21717,KDM2A_FLAG_8117,ARID4B_FLAG_17623,KLF16_FLAG_4532,ZNF331_FLAG_8739,ETV4_1036,GATAD2A_FLAG_15561,DNMT3B_FLAG_146,ELF3_FLAG_5654,ARID3A_human_1187,MBD1_v2_FLAG_888,RARA_FLAG_16697,SOX5_FLAG_5743,TFE3_FLAG_6578,NRF1_11811,SMAD4_iso1_FLAG_1255,NR2F6_FLAG_10791,FOXA1_11850,DRAP1_FLAG_5323,MLX_FLAG_2490,ZNF143_human_6007,SMC3_human_16266,RAD21_FLAG_50638,CTCF_40901,ZFP1_v1_FLAG_2631,CREM_1401,ZNF331_FLAG_583,HMGXB4_FLAG_1221,ELF3_FLAG_369,TFDP1_FLAG_2177,SRF_2463,ZGPAT_FLAG_14786,SMAD4_iso1_FLAG_648,POLR2A_human_10629,NRF1_7133,HMGXB4_FLAG_700,ZNF331_FLAG_390,KLF6_v2_FLAG_3873,TAF1_6194,CREM_955,POLR2A_human_10114,GABPB1_v2_FLAG_16291,MXD4_FLAG_8556,KAT8_FLAG_18833,ERF_FLAG_5103,GABPA_FLAG_13372,POLR2AphosphoS5_16839,ZNF544_iso1_FLAG_3422,TBP_human_5858,GATAD1_FLAG_8491,NFYC_FLAG_6986,TAF1_1830,ZFP64_FLAG_273,SAP130_FLAG_44020,DRAP1_FLAG_12765,KLF6_v2_FLAG_8111,ARID4B_FLAG_27427,KLF16_FLAG_9677,ARID5B_FLAG_6973,NR2F6_FLAG_18666,CREB1_FLAG_13393,ELF3_FLAG_8648,CEBPA_FLAG_973,PBX2_FLAG_2401,NCoA2_FLAG_652,USF2_19316,NR2C2_human_991,PRDM10_FLAG_4428,TFE3_FLAG_15391,MLX_FLAG_5943,ZNF511_FLAG_3622,FOXA3_FLAG_20532,RXRB_FLAG_15202,SP1_FLAG_9352,SMAD4_iso1_FLAG_24421,MXD4_FLAG_1091,HMGXB3_FLAG_5150,MAZ_human_1718,MAX_19975,NR2F2_1401,SOX13_iso1_FLAG_12352,TFDP1_FLAG_7021,MIXL1_FLAG_1300,THRA_iso1_FLAG_7777,RARA_FLAG_22008,GATAD2A_FLAG_19292,ERF_FLAG_983,FOXK1_FLAG_2052,SP5_FLAG_15134,MXI1_human_4326,BCL6_iso1_FLAG_10039,TGIF2_FLAG_6475,ZBTB21_FLAG_2740,FOS_human_2237,ATF3_891,BHLHE40_human_13241,USF1_14150,HDAC2_2542,FOXA1_10330,FOXA2_8325,NFIA_v1_FLAG_5819,TCF7_4076,CREB1_FLAG_658,GATAD2A_FLAG_4031,RAD21_FLAG_10507,CTCF_19543,PROX1_2363	79	26	9
chr1	156430504	156432504	MAX_5141,BHLHE40_human_11173,MAX_307,ZNF652_FLAG_5625	3	3	0
chr1	156434714	156436714	RAD21_FLAG_28813,CTCF_20805	2	1	0
chr1	156440105	156442105	USF2_10341,USF1_5086,ZMYM3_1283,ZFP1_v1_FLAG_4841,ZGPAT_FLAG_26669,DMAP1_FLAG_11893,KDM2A_FLAG_18045,ZNF335_FLAG_7572,PRDM10_FLAG_6966,KLF9_FLAG_664,MXD4_FLAG_9262,ZBTB26_FLAG_3616,KLF11_FLAG_3983,KLF6_v2_FLAG_9064,SLC30A9_FLAG_3556,KDM6A_human_11158,ZNF281_FLAG_3251,GABPB1_v2_FLAG_10623,DRAP1_FLAG_10267,RCOR2_FLAG_13649,THAP11_FLAG_23479,MAX_14451,ZKSCAN8_FLAG_6908,MYBL2_11638,ZNF544_iso1_FLAG_5659,HMGXB3_FLAG_6238,ZNF644_FLAG_16727,KLF16_FLAG_19536,PAXIP1_iso1_FLAG_3207,SAP130_FLAG_51196,CREB1_FLAG_14551,ZNF331_FLAG_15945,ATF1_FLAG_2872,GATAD1_FLAG_13936,NFIC_10070,ARID4B_FLAG_35679,CREM_10581,KDM3A_FLAG_7005,ZSCAN9_FLAG_9750,ZNF3_FLAG_800,UBP1_FLAG_7022,NFYC_FLAG_4476,FOXO1_7195,RFXANK_FLAG_828,KAT8_FLAG_21527,NCoA2_FLAG_6022,ERF_FLAG_17932,MIER3_FLAG_8764,TBP_human_4556,ZNF792_FLAG_12200,MIER2_FLAG_7105,MAZ_human_3034,CBX5_FLAG_5255,SIN3A_6243,ETV4_12285,DNMT3B_FLAG_2193,PROX1_18009,ZNF12_FLAG_5014,GATAD2A_FLAG_40443,GABPA_FLAG_14526,USF2_9829,TFE3_FLAG_15306,GATA4_2495,RREB1_iso2_FLAG_6672,ELF3_FLAG_28975,MTA1_FLAG_2314,ARID5B_FLAG_42134,FOXK1_FLAG_10594,HMG20A_FLAG_9904,SOX5_FLAG_20377,FOXA3_FLAG_37270,ZEB1_3237,MIXL1_FLAG_17076,SP5_FLAG_15255,ZNF219_FLAG_32582,TGIF2_FLAG_9173,RXRB_FLAG_26326,THRB_FLAG_8332,NR2F2_5349,NFIL3_FLAG_24559,HHEX_FLAG_4906,NFIA_v1_FLAG_17204,NR2F6_FLAG_25955,MLX_FLAG_9698,TBL1XR1_human_3850,FOS_human_256,TEAD1_FLAG_23489,BHLHE40_human_11091,THRA_iso1_FLAG_12527,KDM2A_FLAG_1321,HMG20B_v2_FLAG_7103,BCL6_iso1_FLAG_26453,HOMEZ_FLAG_7824,TCF7_3816,HDAC2_9850,SOX13_iso1_FLAG_31169,SIX4_iso1_FLAG_5094,SMAD4_iso1_FLAG_33684,GMEB2_FLAG_1146,TEAD3_FLAG_21287,RERE_FLAG_7249,RARA_FLAG_35317,FOXP1_FLAG_18654,FOXA2_26121,PPARG_v1_FLAG_16541,NR2F1_FLAG_5723,HNF4A_12280,EP300_17467,FOXA1_38314,CEBPA_FLAG_31556,RAD21_FLAG_22811,CEBPG_FLAG_21388,RXRA_7414,FOSL2_11657,REST_4089,DRAP1_FLAG_1171,FOXO1_601,PROX1_95,HLF_FLAG_9135	114	43	15
chr1	156455907	156457907	RFX3_iso1_FLAG_1414	1	1	0
chr1	156577415	156579415	CREB1_FLAG_3416,ZNF652_FLAG_7032,CREB1_FLAG_2718,THAP11_FLAG_12619,SMC3_human_11644,CEBPG_FLAG_7295,RAD21_FLAG_43099,CTCF_44287,ARID3A_human_3283,SMC3_human_4765,CTCF_32680,RAD21_FLAG_39463	8	3	1
chr1	156585482	156587482	NFIC_5440,NFIA_v1_FLAG_16788,ZNF219_FLAG_5937,FOXA2_8668,FOXA3_FLAG_17910,PROX1_8551,SMAD4_iso1_FLAG_3461,ZNF12_FLAG_6575,FOXA1_20789,ZNF12_FLAG_25	9	3	0
chr1	156588290	156590290	FOXA2_8127,FOXA1_16763,RAD21_FLAG_16577,CTCF_32240	4	1	0
chr1	156621011	156623011	MIER2_FLAG_9275,REST_7852	2	0	1
chr1	156642660	156644660	SOX5_FLAG_8622,SOX13_iso1_FLAG_19255,JUND_human_20933,JUN_human_3434	4	0	0
chr1	156655212	156657212	THRB_FLAG_1248,CEBPA_FLAG_11291,RARA_FLAG_1126	3	2	0
chr1	156658372	156660372	SMC3_human_7903,RAD21_FLAG_41031,CTCF_38051,ASH2L_human_11109,UBP1_FLAG_5414,KDM6A_human_10053,ZGPAT_FLAG_3915,HMGXB4_FLAG_2944,ZNF331_FLAG_3258,KAT8_FLAG_7630,KLF16_FLAG_4615,KDM2A_FLAG_12522,SAP130_FLAG_10525,GATAD1_FLAG_8699,ARID4B_FLAG_22603,TEAD3_FLAG_3579,ZCCHC11_FLAG_1136,GABPA_FLAG_5416,GATAD2A_FLAG_12242,ELF3_FLAG_6545,JARID2_iso1_FLAG_452,MAZ_human_5074,SOX13_iso1_FLAG_2946,ZNF219_FLAG_15572,TCF25_FLAG_1843,ZNF143_human_9486,HMGXB4_FLAG_756,HNF4A_5413,SMC3_human_10290,NR2F6_FLAG_8768,SUZ12_human_72,RAD21_FLAG_53463,CTCF_44763,GABPA_FLAG_11	29	8	7
chr1	156668297	156670297	HLF_FLAG_48726	1	1	0
chr1	156674738	156676738	FOSL2_7508,CTCF_25667,RAD21_FLAG_22652,ZNF652_FLAG_7667,GATAD2A_FLAG_18073,SP5_FLAG_5641,SIX4_iso1_FLAG_5692,SIX4_iso1_FLAG_33	7	4	0
chr1	156709801	156711801	MAFF_human_18130,MAFK_human_40102,ASH2L_human_24030,SIN3A_1596,SSRP1_FLAG_274,DMAP1_FLAG_16934,ZSCAN29_iso1_FLAG_1974,SLC30A9_FLAG_3662,POLR2A_human_13090,KMT2B_FLAG_12375,MXD3_v1_FLAG_7918,ASH2L_human_14858,ZNF12_FLAG_778,MXD4_FLAG_6855,KDM2A_FLAG_20259,HMGXB4_FLAG_5756,TAF1_11241,HNF4G_8607,ERF_FLAG_18236,ZNF281_FLAG_6612,POLR2AphosphoS5_18067,ZGPAT_FLAG_22720,ARID4B_FLAG_37362,ZKSCAN8_FLAG_1298,KLF16_FLAG_18855,DRAP1_FLAG_12440,CBX5_FLAG_2671,MBD1_v1_FLAG_2920,SIN3B_human_492,SAP130_FLAG_51681,RERE_FLAG_2307,TGIF2_FLAG_5795,PRDM10_FLAG_8325,MXI1_human_7893,GABPB1_v2_FLAG_20886,USF2_12517,TCF25_FLAG_1132,UBP1_FLAG_8059,CREB1_FLAG_18434,ATF1_FLAG_8789,MAZ_human_8311,SP5_FLAG_7022,CREM_17684,THAP11_FLAG_28522,SP2_416,HMGXB3_FLAG_5622,ZNF219_FLAG_26700,GATAD1_FLAG_17738,GMEB2_FLAG_2532,CHD2_human_3140,KAT8_FLAG_24422,FOXK1_FLAG_8676,ARID5B_FLAG_12244,GABPA_FLAG_19993,MYC_human_710,ETV4_7894,SIX4_iso1_FLAG_3269,USF1_2828,KLF10_7955,KDM2A_FLAG_19793,FOXA3_FLAG_16423,BCL6_iso1_FLAG_12521,MIXL1_FLAG_15438,ELF3_FLAG_28473,SOX5_FLAG_2419,ERF_FLAG_10551,EP300_9366,POLR2AphosphoS5_4241,TEAD1_FLAG_9167,NFIL3_FLAG_9423,ZGPAT_FLAG_2211,HCFC1_human_4612,NRF1_11910,ARID4B_FLAG_25943,SUZ12_human_1418,ZNF143_human_15921,ZBTB33_181,CEBPD_474,MXI1_human_1402,USF2_7734,PRDM10_FLAG_1225,SIN3B_human_240,TEAD3_FLAG_7114,CREB1_FLAG_11915,ATF1_FLAG_807,ZHX2_1959,YY1_4530,KAT8_FLAG_2831,ATF3_561,CREM_13597,ETV4_985,BCL6_iso1_FLAG_99	76	22	15
chr1	156807876	156809876	KDM6A_human_6782,SMC3_human_6053,RAD21_FLAG_48512,CTCF_39204,ZBTB7A_2739	5	2	2
chr1	156816878	156818878	ZFP64_FLAG_3580	1	0	0
chr1	156821832	156823832	NFIA_v1_FLAG_9209,NRF1_6160,NFIA_v1_FLAG_1534,ARID5B_FLAG_17599,RXRB_FLAG_11236,ZNF219_FLAG_17549,RREB1_iso2_FLAG_8098,NR2F2_2127,NR2F6_FLAG_25146,FOXA3_FLAG_33435,TFAP4_9181,ZNF12_FLAG_6659,SMAD4_iso1_FLAG_11202,RARA_FLAG_21909,RXRA_786,NR2F1_FLAG_6809,FOXP1_FLAG_14046,FOXA2_21658,FOXA1_35660,HLF_FLAG_5961	19	11	0
chr1	156845208	156847208	CTCF_5109	1	1	0
chr1	156867398	156869398	TEAD3_FLAG_3410,HLF_FLAG_20366	2	2	0
chr1	156876314	156878314	CTCF_17789,RFX5_human_4297	2	2	0
chr1	156879206	156881206	ZNF281_FLAG_3519,KDM6A_human_4705,RAD21_FLAG_26709,CTCF_29135,ZBTB7A_3996	5	3	1
chr1	156889362	156891362	HMGXB4_FLAG_4104,KDM2A_FLAG_15228,SAP130_FLAG_9662,MBD1_v1_FLAG_3949,MAZ_human_3598,ZNF143_human_4865,CTCF_42033,RAD21_FLAG_39448	8	2	2
chr1	156896722	156898722	SAP130_FLAG_5482,KDM2A_FLAG_11487,ARID4B_FLAG_15119,HMGXB4_FLAG_5295,THAP11_FLAG_3193,SP5_FLAG_3939,RAD21_FLAG_47056,CTCF_39630,ZBTB7A_4375	9	3	2
chr1	156900666	156902666	KDM2A_FLAG_3039,KDM2A_FLAG_1105	1	0	1
chr1	156930655	156932655	CTCF_23329	1	1	0
chr1	156938999	156940999	CTCF_296	1	1	0
chr1	156948536	156950536	FOXA1_6170	1	0	0
chr1	156978309	156980309	MAFK_human_2272	1	1	0
chr1	157028314	157030314	SAP130_FLAG_36752,CEBPG_FLAG_17828,ARID4B_FLAG_6143,RREB1_iso2_FLAG_4583,GATAD2A_FLAG_18321,ARID5B_FLAG_10411,CEBPA_FLAG_13968,DRAP1_FLAG_5375,HNF4A_1112,SOX13_iso1_FLAG_5920,SP5_FLAG_4192,ZNF644_FLAG_8994,HNF4G_5204,FOXA3_FLAG_4044,ZNF792_FLAG_7636,RARA_FLAG_3099,SMAD4_iso1_FLAG_3271,TCF7_1442,NR2F6_FLAG_10615,SAP130_FLAG_3361,BCL6_iso1_FLAG_29994,HNF4A_5,TCF7_176	21	6	1
chr1	157043276	157045276	DMAP1_FLAG_5448,KDM2A_FLAG_15414,ARID4B_FLAG_32532,KAT8_FLAG_13711,SAP130_FLAG_35975,ZNF331_FLAG_5760,THAP11_FLAG_6697,HMGXB4_FLAG_8736,GATAD2A_FLAG_12989,ARID5B_FLAG_16496,ELF3_FLAG_3123,TGIF2_FLAG_5857,RXRB_FLAG_2091,TFAP4_8783,RREB1_iso2_FLAG_7097,USF2_2993,DMAP1_FLAG_755,SMAD4_iso1_FLAG_8719,RAD21_FLAG_46233,CTCF_16436	19	6	4
chr1	157054444	157056444	HLF_FLAG_33986,CEBPG_FLAG_11799	2	2	0
chr1	157072536	157074536	HLF_FLAG_48132,HLF_FLAG_3740	1	1	0
chr1	157085705	157087705	KDM1A_human_2634,ZMYM3_5569	2	0	1
chr1	157112036	157114036	JUND_human_16921,JUN_human_2587	2	0	0
chr1	157132624	157134624	SMC3_human_1295,ZNF143_human_2392,RAD21_FLAG_30007,CTCF_32752	4	2	1
chr1	157140296	157142296	CTCF_21924,CTCF_763	1	1	0
chr1	157150883	157152883	MAFF_human_25783,MAFK_human_55645	2	2	0
chr1	157162622	157164622	SMC3_human_17502,ZNF143_human_3594,RAD21_FLAG_40169,CTCF_39972	4	2	1
chr1	157172230	157174230	ARID5B_FLAG_26808,NR2F2_4632,BCL6_iso1_FLAG_4592,RXRB_FLAG_17374,NR2F6_FLAG_18988,PPARG_v1_FLAG_4983,RARA_FLAG_31984,SIX4_iso1_FLAG_5838,SOX13_iso1_FLAG_11958,TCF7_6377,SMAD4_iso1_FLAG_19759,EP300_10950,NR2F1_FLAG_6808,JUND_human_7290,FOSL2_13085,RAD21_FLAG_8109,SOX13_iso1_FLAG_25	16	6	1
chr1	157205012	157207012	FOXA3_FLAG_1752,SOX13_iso1_FLAG_10940,FOXP1_FLAG_5149,FOXA2_4610,FOXA1_14458	5	1	0
chr1	157209557	157211557	ASH2L_human_20827,KDM1A_human_9241,MBD4_684,KDM2A_FLAG_6090,RCOR2_FLAG_14088,ZNF544_iso1_FLAG_5579,MAX_13966,ZNF580_FLAG_5463,ZMYM3_8897,ATF1_FLAG_5970,THRB_FLAG_1821,NR2F2_5106,KDM6A_human_20565,ZKSCAN8_FLAG_3872,ZGPAT_FLAG_24896,TCF7L2_human_2128,MYBL2_13140,ZNF792_FLAG_6342,KLF16_FLAG_10761,NR2F1_FLAG_3650,SMAD4_iso1_FLAG_22593,NFIL3_FLAG_25449,THAP11_FLAG_21038,ZNF331_FLAG_8459,KDM1A_human_5998,MXD4_FLAG_2178,KAT8_FLAG_13222,CEBPA_FLAG_39179,CEBPG_FLAG_28214,HLF_FLAG_54221,PROX1_18828,CREM_14444,ZNF143_human_5408,KDM3A_FLAG_6774,FOXO1_5050,CBX5_FLAG_1824,UBP1_FLAG_2859,ERF_FLAG_9189,SMC3_human_110,ARID4B_FLAG_9765,RXRB_FLAG_24132,NFIC_8215,GATAD2A_FLAG_35805,HMG20A_FLAG_9109,CEBPB_human_9874,NCoA2_FLAG_6378,ZNF219_FLAG_26934,ZNF511_FLAG_5662,PPARG_v1_FLAG_14295,USF1_1977,TEAD1_FLAG_14975,PAXIP1_iso1_FLAG_4192,HDAC2_3837,CREB1_FLAG_15213,HOMEZ_FLAG_10175,ARID5B_FLAG_40877,FOXA3_FLAG_35240,ELF3_FLAG_22637,BCL6_iso1_FLAG_25405,RAD21_FLAG_3374,NFIA_v1_FLAG_10032,HNF1A_8950,FOXK1_FLAG_7188,RERE_FLAG_4847,ZFP64_FLAG_3380,MAX_1841,HNF4G_13022,TBL1XR1_human_2318,SP5_FLAG_13395,RARA_FLAG_29121,HMG20B_v2_FLAG_4907,TCF7_11379,SOX5_FLAG_21532,FOXP1_FLAG_14951,EP300_18668,SOX13_iso1_FLAG_33982,HNF4A_16576,SOX13_4928,FOXA2_25433,ARID3A_human_13643,FOXA1_37458,RXRA_745,MIXL1_FLAG_16681,RFX3_iso1_FLAG_3609,KLF16_FLAG_1949,SMAD4_iso1_FLAG_902,ZNF580_FLAG_2463,THAP11_FLAG_12264,NFIL3_FLAG_3199,SAP130_FLAG_30095,KDM2A_FLAG_6372,ZNF281_FLAG_5069,HMG20A_FLAG_3205,ZNF331_FLAG_8079,GATAD2A_FLAG_23323,ZNF219_FLAG_1515,ZNF511_FLAG_170,ZKSCAN8_FLAG_1140,DRAP1_FLAG_16372,ARID4B_FLAG_10799,PAXIP1_iso1_FLAG_426,ARID5B_FLAG_25249,HNF1A_6660,ERF_FLAG_727,ELF3_FLAG_10829,FOSL2_83,POLR2A_human_20288,MAX_2526,ZBTB26_FLAG_2814,POLR2AphosphoS5_18004,TAF1_9644,RARA_FLAG_6772,MAZ_human_3020,HMG20B_v2_FLAG_303,TBP_human_10256,RAD21_FLAG_32681	92	32	16
chr1	157213880	157215880	HLF_FLAG_3642	1	1	0
chr1	157241267	157243267	ZNF12_FLAG_4634	1	0	0
chr1	157248547	157250547	FOXA1_12508	1	0	0
chr1	157251448	157253448	MAFK_human_16744	1	1	0
chr1	157260766	157262766	MAFF_human_16432,MAFK_human_40292,SOX13_iso1_FLAG_5938	3	2	0
chr1	157280121	157282121	SMC3_human_9144,RAD21_FLAG_37010,CTCF_20743	3	1	1
chr1	157283401	157285401	MAFK_human_9850	1	1	0
chr1	157295627	157297627	HLF_FLAG_38972	1	1	0
chr1	157328226	157330226	HLF_FLAG_8530	1	1	0
chr1	157332542	157334542	ZNF143_human_1476,RAD21_FLAG_27731,CTCF_21973	3	2	0
chr1	157338902	157340902	SMC3_human_7353,RAD21_FLAG_39586,CTCF_32310	3	1	1
chr1	157346257	157348257	ZNF281_FLAG_5513,SMC3_human_7588,CTCF_22346,RAD21_FLAG_38184	4	2	1
chr1	157353253	157355253	MAFF_human_27567,MAFK_human_49934	2	2	0
chr1	157359570	157361570	MAFF_human_17918,MAFK_human_49407	2	2	0
chr1	157366033	157368033	JUND_human_12418	1	0	0
chr1	157369055	157371055	RAD21_FLAG_4864	1	0	0
chr1	157372164	157374164	ZNF652_FLAG_5489	1	1	0
chr1	157411134	157413134	PROX1_6120,TEAD1_FLAG_15587,SOX13_iso1_FLAG_10478,PPARG_v1_FLAG_1837,HNF1A_6343,RARA_FLAG_19412,NR2F6_FLAG_4332,HNF1A_412	7	6	0
chr1	157453552	157455552	MAFF_human_13719,MAFK_human_39778	2	2	0
chr1	157458871	157460871	ZNF281_FLAG_4866,SMC3_human_15445,ZNF143_human_4161,CTCF_41817,RAD21_FLAG_50284,ZNF143_human_2122,SMC3_human_12430,RAD21_FLAG_34744,CTCF_32244	5	3	1
chr1	157465016	157467016	RAD21_FLAG_30084,CTCF_26360	2	1	0
chr1	157468257	157470257	HLF_FLAG_41198	1	1	0
chr1	157474628	157476628	RAD21_FLAG_34769,CTCF_22322	2	1	0
chr1	157487146	157489146	MAFK_human_27154	1	1	0
chr1	157517069	157519069	MAFK_human_29148	1	1	0
chr1	157549164	157551164	TEAD4_1812,TEAD1_FLAG_25048,TEAD3_FLAG_22852,CTCF_27187	4	4	0
chr1	157554985	157556985	REST_3322	1	0	0
chr1	157567300	157569300	MAFK_human_12883	1	1	0
chr1	157595099	157597099	CTCF_12595	1	1	0
chr1	157612626	157614626	MAFK_human_28830	1	1	0
chr1	157652070	157654070	BCL6_iso1_FLAG_6427,FOXA1_16281	2	0	0
chr1	157660312	157662312	CTCF_19378,RAD21_FLAG_12318	2	1	0
chr1	157739426	157741426	CTCF_3559	1	1	0
chr1	157742687	157744687	CTCF_7081	1	1	0
chr1	157813611	157815611	MAFF_human_9137,MAFK_human_42214	2	2	0
chr1	157842894	157844894	MAFK_human_3619	1	1	0
chr1	157847050	157849050	CTCF_20873,RAD21_FLAG_27737	2	1	0
chr1	157901065	157903065	JUND_human_17653	1	0	0
chr1	157917524	157919524	SMC3_human_4362,CTCF_27036,RAD21_FLAG_32797	3	1	1
chr1	157932608	157934608	ZNF143_human_4438,SMC3_human_7881,RAD21_FLAG_44858,CTCF_38911	4	2	1
chr1	157935348	157937348	HNF1A_1993,HLF_FLAG_5678	2	2	0
chr1	157938734	157940734	RAD21_FLAG_7118,CTCF_24966	2	1	0
chr1	157960908	157962908	ZNF143_human_9003,SMC3_human_9764,RAD21_FLAG_38305,CTCF_40357	4	2	1
chr1	157988484	157990484	TEAD3_FLAG_19526,TEAD1_FLAG_22399	2	2	0
chr1	157991527	157993527	HLF_FLAG_10171	1	1	0
chr1	157998551	158000551	CEBPB_human_4467	1	1	0
chr1	158004965	158006965	SMC3_human_787,CTCF_17673	2	1	1
chr1	158044158	158046158	USF2_4068	1	0	0
chr1	158056328	158058328	SMC3_human_9694,ZNF143_human_7877,RAD21_FLAG_33468,CTCF_47001	4	2	1
chr1	158064735	158066735	CTCF_11129	1	1	0
chr1	158082483	158084483	CTCF_15131	1	1	0
chr1	158086756	158088756	BHLHE40_human_8869,CTCF_23490	2	2	0
chr1	158090614	158092614	SMC3_human_536,RAD21_FLAG_29980,CTCF_33985	3	1	1
chr1	158093917	158095917	KDM6A_human_6802,SMC3_human_15771,RAD21_FLAG_48655,CTCF_38640	4	1	2
chr1	158118614	158120614	NRF1_9551,GABPB1_v2_FLAG_17330,GABPA_FLAG_16796,THAP11_FLAG_27426,KLF10_5542,ZNF143_human_13818	6	3	0
chr1	158144916	158146916	JUN_human_2405,JUND_human_18084	2	0	0
chr1	158154722	158156722	HLF_FLAG_27951	1	1	0
chr1	158158835	158160835	JUND_human_12289	1	0	0
chr1	158163590	158165590	MAFK_human_12446	1	1	0
chr1	158169484	158171484	MAFK_human_31626	1	1	0
chr1	158172789	158174789	ZNF143_human_5967,SMC3_human_10877,RAD21_FLAG_21226,CTCF_25477	4	2	1
chr1	158303895	158305895	MAFF_human_330,MAFK_human_7118	2	2	0
chr1	158326308	158328308	MAFK_human_24235,MAFF_human_2417	2	2	0
chr1	158338592	158340592	MAFK_human_706	1	1	0
chr1	158366076	158368076	MAFK_human_18530	1	1	0
chr1	158405952	158407952	MAFK_human_1650	1	1	0
chr1	158423544	158425544	MAFK_human_37910	1	1	0
chr1	158465356	158467356	CTCF_56	1	1	0
chr1	158476495	158478495	BACH1_human_790,NFE2L2_human_2080,MAFK_human_13980	3	1	0
chr1	158495815	158497815	JUND_human_11660,FOXA2_6671,FOXA1_19544,RAD21_FLAG_21755,CTCF_16263	5	1	0
chr1	158548719	158550719	MAFK_human_38696	1	1	0
chr1	158601703	158603703	MAFF_human_5702,MAFK_human_29773	2	2	0
chr1	158607904	158609904	MAFF_human_28346,MAFK_human_52978	2	2	0
chr1	158640559	158642559	MAFK_human_2590	1	1	0
chr1	158655559	158657559	BACH1_human_1682,NFE2L2_human_4589,MAFK_human_25584	3	1	0
chr1	158772665	158774665	MAFF_human_21252,MAFK_human_48160	2	2	0
chr1	158829352	158831352	MAFF_human_1101,MAFK_human_36558	2	2	0
chr1	158840973	158842973	MAFK_human_19891	1	1	0
chr1	158887291	158889291	NFE2L2_human_1305	1	0	0
chr1	158907627	158909627	MAFK_human_20134	1	1	0
chr1	158914863	158916863	MAFK_human_25403	1	1	0
chr1	158930124	158932124	JUND_human_17553	1	0	0
chr1	158938917	158940917	JUND_human_18453	1	0	0
chr1	158967573	158969573	KDM6A_human_9710,ZNF143_human_5279,RAD21_FLAG_25135,CTCF_28858	4	2	1
chr1	159040957	159042957	CTCF_18190,RAD21_FLAG_24604	2	1	0
chr1	159061054	159063054	HLF_FLAG_11430	1	1	0
chr1	159095514	159097514	NFE2L2_human_1005	1	0	0
chr1	159101266	159103266	SMC3_human_9621,CTCF_31901,RAD21_FLAG_30671	3	1	1
chr1	159110492	159112492	TBP_human_8001	1	0	1
chr1	159146290	159148290	NPAS2_iso2_FLAG_900,ZGPAT_FLAG_12100,ZFP1_v1_FLAG_4581,KLF11_FLAG_6053,ZNF580_FLAG_7628,ZNF335_FLAG_8742,ZSCAN29_iso1_FLAG_2554,ZNF281_FLAG_1718,MXD4_FLAG_10880,SLC30A9_FLAG_5258,KLF16_FLAG_20464,ZNF544_iso1_FLAG_7224,UBP1_FLAG_10693,THAP11_FLAG_18775,KLF6_v2_FLAG_11190,ZNF331_FLAG_15896,PRDM10_FLAG_9129,ZNF334_iso1_FLAG_1168,ARID4B_FLAG_30364,KAT8_FLAG_19424,ERF_FLAG_18901,RFXANK_FLAG_3545,ZHX3_iso1_FLAG_1945,SAP130_FLAG_46152,KLF9_FLAG_3628,RCOR2_FLAG_4103,SIN3A_10048,JARID2_iso1_FLAG_730,MXD3_v1_FLAG_6164,ZNF3_FLAG_2835,ZNF511_FLAG_10608,MIER3_FLAG_5193,HMGXB3_FLAG_7825,GABPA_FLAG_9192,ZSCAN9_FLAG_10673,ZKSCAN8_FLAG_6843,HMG20A_FLAG_6757,GATAD2A_FLAG_24210,GATAD1_FLAG_12462,ZCCHC11_FLAG_3915,DNMT3B_FLAG_4615,ARID5B_FLAG_35381,ZNF792_FLAG_12300,RXRB_FLAG_22495,THRB_FLAG_4397,ZNF219_FLAG_29161,DRAP1_FLAG_10553,HOMEZ_FLAG_7679,TFE3_FLAG_15468,HBP1_FLAG_8325,ZBTB26_FLAG_7814,HDAC2_2059,ATF4_FLAG_1947,MBD1_v2_FLAG_8073,ELF3_FLAG_22862,PPARG_v1_FLAG_14498,TGIF2_FLAG_12622,SOX5_FLAG_10823,NFIA_v1_FLAG_10249,ZNF652_FLAG_1958,MIER2_FLAG_10563,ZNF644_FLAG_6563,MIXL1_FLAG_17777,TEAD1_FLAG_18568,FOXA3_FLAG_14233,THRA_iso1_FLAG_9743,BCL6_iso1_FLAG_22429,RREB1_iso2_FLAG_3849,ZFP64_FLAG_4082,TCF25_FLAG_1659,RCOR1_human_2651,RFX3_iso1_FLAG_2446,SIX4_iso1_FLAG_7058,SOX13_iso1_FLAG_19447,NR2F6_FLAG_16452,RARA_FLAG_30190,HMG20B_v2_FLAG_8372,HHEX_FLAG_1185,SP1_FLAG_2825,FOXP1_FLAG_4338,SMAD4_iso1_FLAG_22397,NFIL3_FLAG_14552,ZNF12_FLAG_8884,E2F7_iso1_FLAG_1039,ZNF143_human_13561,REST_8706,CEBPG_FLAG_11925,CEBPA_FLAG_22700,ZNF7_iso2_FLAG_4130,HLF_FLAG_46615,SP1_FLAG_3	91	33	7
chr1	159153231	159155231	BACH1_human_3060,NFE2L2_human_5511,MAFF_human_33501,MAFK_human_59941	4	2	0
chr1	159157407	159159407	RFXANK_FLAG_3234,RFX5_human_4752	2	1	0
chr1	159166963	159168963	SMC3_human_10335,CTCF_45641,RAD21_FLAG_37422	3	1	1
chr1	159180510	159182510	SMC3_human_2588,RAD21_FLAG_37412,CTCF_38833	3	1	1
chr1	159183136	159185136	ZNF143_human_10550,RAD21_FLAG_21455,CTCF_33407	3	2	0
chr1	159191050	159193050	CEBPA_FLAG_8948,CEBPB_human_23120	2	1	0
chr1	159231071	159233071	JUND_human_19822	1	0	0
chr1	159251084	159253084	GATAD2A_FLAG_4056,TEAD1_FLAG_17315,FOXA3_FLAG_26425,CEBPA_FLAG_19686,JUN_human_5275,ARID3A_human_7584,FOXA2_4997,FOXA1_19726,JUND_human_23626,FOSL2_9894	10	1	0
chr1	159324558	159326558	MAFF_human_12492,MAFK_human_35450	2	2	0
chr1	159330511	159332511	HLF_FLAG_6599	1	1	0
chr1	159428527	159430527	MAFF_human_18266,MAFK_human_44986	2	2	0
chr1	159551375	159553375	JUND_human_13477	1	0	0
chr1	159645332	159647332	MAFK_human_14614	1	1	0
chr1	159681020	159683020	HNF4G_2566,CEBPA_FLAG_3107,HLF_FLAG_43734,FOXA1_9533	4	1	0
chr1	159688985	159690985	MAFF_human_11091,MAFK_human_46768	2	2	0
chr1	159706218	159708218	NFE2L2_human_3267	1	0	0
chr1	159718610	159720610	MAFF_human_9007,MAFK_human_36788	2	2	0
chr1	159721280	159723280	CEBPA_FLAG_25698,CEBPB_human_16852,USF2_8698,USF1_1334,USF2_31	4	2	0
chr1	159728081	159730081	MAFK_human_5696	1	1	0
chr1	159749459	159751459	NFIL3_FLAG_5907,CEBPG_FLAG_27452,CEBPA_FLAG_22398,HLF_FLAG_38501,ZNF143_human_4947,CEBPB_human_16152,RAD21_FLAG_29711,CTCF_32058	8	6	0
chr1	159759242	159761242	USF2_9841,USF1_8556,CTCF_14813	3	2	0
chr1	159767856	159769856	ZBTB26_FLAG_6955,ZNF644_FLAG_9156,SMC3_human_13194,RAD21_FLAG_42773,CTCF_36427	5	1	1
chr1	159773282	159775282	CEBPB_human_10830	1	1	0
chr1	159786963	159788963	PRDM10_FLAG_10751,ARID5B_FLAG_8829,BHLHE40_human_10140,FOXA3_FLAG_24082,FOXA2_6809,CEBPA_FLAG_32681,SOX5_FLAG_2486,BACH1_human_2203,ZNF12_FLAG_2186,CEBPB_human_1425,FOXA1_22475,JUN_human_5683,MAFF_human_31030,JUND_human_21742,MAFK_human_52550,FOSL2_7840,HLF_FLAG_21467	17	5	0
chr1	159794518	159796518	PBX2_FLAG_3585	1	0	0
chr1	159798211	159800211	SMC3_human_1463,RAD21_FLAG_25839,CTCF_23320	3	1	1
chr1	159814958	159816958	CEBPA_FLAG_15282,CEBPG_FLAG_16416,CEBPB_human_14202	3	2	0
chr1	159823628	159825628	RARA_FLAG_12932,SMAD4_iso1_FLAG_30419	2	1	0
chr1	159860519	159862519	KDM6A_human_18004,USF2_4930,ZNF143_human_3819,RAD21_FLAG_47954,USF1_2226,SMC3_human_9467,CTCF_46981	7	3	2
chr1	159879386	159881386	GABPA_FLAG_8238,RFX3_iso1_FLAG_3395	2	2	0
chr1	159905116	159907116	REST_6557,HMGXB4_FLAG_3367,MXI1_human_1109,ZNF143_human_7829,SMC3_human_16193,RAD21_FLAG_52205,CTCF_45396	7	2	1
chr1	159914532	159916532	GABPB1_v2_FLAG_11366,THAP11_FLAG_27982,NFYC_FLAG_7646,RFX3_iso1_FLAG_2777,KLF10_6649,MAX_10994,USF2_4781,ZNF143_human_13883,HCFC1_human_2209,SUZ12_human_101,RAD21_FLAG_31492,CTCF_19951	12	4	2
chr1	159939934	159941934	ZGPAT_FLAG_16181,DMAP1_FLAG_5340,MXD4_FLAG_9318,KAT8_FLAG_13827,KDM2A_FLAG_3775,UBP1_FLAG_4853,ARID4B_FLAG_29545,KLF6_v2_FLAG_5675,ZNF511_FLAG_7563,GATAD1_FLAG_4357,ZNF331_FLAG_12567,MAX_18922,SAP130_FLAG_46251,THAP11_FLAG_15614,KDM1A_human_6558,ZSCAN9_FLAG_6533,NCoA2_FLAG_3231,ZKSCAN8_FLAG_3634,ELF3_FLAG_25183,TFE3_FLAG_12619,SIX4_iso1_FLAG_757,HMG20A_FLAG_9034,USF2_15702,TGIF2_FLAG_11809,MIER3_FLAG_1911,MXI1_human_5736,RXRB_FLAG_22003,PPARG_v1_FLAG_15806,MLX_FLAG_10513,SOX5_FLAG_18373,MIER2_FLAG_5494,NFIA_v1_FLAG_10033,ARID5B_FLAG_39112,CEBPA_FLAG_597,RARA_FLAG_28580,RERE_FLAG_2596,SOX13_iso1_FLAG_31245,FOXP1_FLAG_3294,GATAD2A_FLAG_31439,THRA_iso1_FLAG_4458,TCF7_6105,FOSL2_2287,BCL6_iso1_FLAG_25721,PBX2_FLAG_3746,BHLHE40_human_8238,RXRA_892,HMG20B_v2_FLAG_8208,USF1_12121,GATA4_1429,NFIL3_FLAG_3169,ARID3A_human_12855,HNF4A_11599,EP300_12767,TBL1XR1_human_1093,ZNF219_FLAG_18850,HNF4G_12449,SOX13_1957,FOXA3_FLAG_28369,TEAD4_2445,RREB1_iso2_FLAG_3236,TEAD3_FLAG_21060,PROX1_12197,TEAD1_FLAG_24094,NR2F6_FLAG_23404,ZNF644_FLAG_13286,NR2F1_FLAG_3495,SMAD4_iso1_FLAG_27643,ELF3_FLAG_774,TFE3_FLAG_312,FOXA2_16734,SIX4_iso1_FLAG_99,FOXA1_26140	69	26	9
chr1	159948639	159950639	RAD21_FLAG_3324	1	0	0
chr1	159960474	159962474	NFYC_FLAG_1854,CEBPA_FLAG_8818	2	0	0
chr1	159970438	159972438	MAFF_human_31029,MAFK_human_57561	2	2	0
chr1	159975987	159977987	ZNF143_human_9377,SMC3_human_19049,RAD21_FLAG_46182,CTCF_42261,KDM6A_human_15259,SMC3_human_4358,CTCF_31202,RAD21_FLAG_35223	5	2	2
chr1	159979425	159981425	MAFK_human_8136	1	1	0
chr1	159990684	159992684	MAFF_human_13560,MAFK_human_41306	2	2	0
chr1	159993134	159995134	HLF_FLAG_42314	1	1	0
chr1	159995697	159997697	ZNF12_FLAG_3546	1	0	0
chr1	160000276	160002276	ARID4B_FLAG_5396,GABPA_FLAG_1629,KLF16_FLAG_2143,DMAP1_FLAG_10960,FOXA3_FLAG_876,BHLHE40_human_4011,KAT7_FLAG_1962,MXD4_FLAG_5183,POLR2A_human_9263,ZGPAT_FLAG_16118,MAX_12744,POLR2AphosphoS5_15964,ZNF544_iso1_FLAG_2379,SIN3A_6691,KMT2B_FLAG_13170,TAF1_7738,SAP130_FLAG_46731,ZEB1_1322,GABPB1_v2_FLAG_20045,KAT7_FLAG_352,ARID5B_FLAG_23908,THAP11_FLAG_25712,KAT8_FLAG_23635,DRAP1_FLAG_8618,ETV4_9159,ARID4B_FLAG_34678,CREM_6107,GATAD1_FLAG_16469,NFYC_FLAG_5709,ELF3_FLAG_19653,GABPA_FLAG_19628,SOX5_FLAG_5703,CREB1_FLAG_10771,RREB1_iso2_FLAG_3145,SOX13_iso1_FLAG_10747,ZNF219_FLAG_3304,SMAD4_iso1_FLAG_17905,KLF10_3691,SP2_831,SP1_FLAG_6322,RARA_FLAG_3249,HDAC2_2753,ARID3A_human_7286,ATF1_FLAG_1932,SP5_FLAG_6372,MAZ_human_1428,SRF_557	44	11	10
chr1	160003604	160005604	CTCF_418	1	1	0
chr1	160027054	160029054	RAD21_FLAG_11121,CTCF_16732	2	1	0
chr1	160039671	160041671	TAF1_2695,ASH2L_human_16746,SAP130_FLAG_26637,NFYC_FLAG_4466,ARID4B_FLAG_16381,ZNF48_FLAG_11128,POLR2AphosphoS5_9398,ARID4B_FLAG_2418,SP5_FLAG_1313,ETV4_2186	9	2	3
chr1	160043809	160045809	SAP130_FLAG_8580,HNF4G_3304,BCL6_iso1_FLAG_21101,SOX13_iso1_FLAG_21703,RARA_FLAG_28773	5	1	1
chr1	160078192	160080192	DMAP1_FLAG_3838,ATF4_FLAG_2097,ZNF3_FLAG_3046,MAX_10137,KDM6A_human_3930,MYBL2_1158,RARA_FLAG_18095,JUN_human_7316,JUND_human_19150,CEBPG_FLAG_30687,TEAD1_FLAG_21486,CEBPA_FLAG_30884,FOXA2_1905,ARID3A_human_2411,NFIL3_FLAG_16314,TEAD3_FLAG_8558,CEBPB_human_20886,HLF_FLAG_17606,ARID5B_FLAG_1551,CTCF_14063,SAP130_FLAG_10103,ARID5B_FLAG_822,ETV4_2779,NFIA_v1_FLAG_1179,TCF7_5540,EP300_4848,TFAP4_6798,NR2F6_FLAG_11017,HNF4A_12094,HNF4G_13084,ZNF652_FLAG_7950,ZBTB7A_5743,JUND_human_317	31	18	4
chr1	160085759	160087759	USF2_10126,USF1_8627	2	1	0
chr1	160117128	160119128	ZGPAT_FLAG_4392,FOXO1_1286,SAP130_FLAG_15090,CREM_5876,ZNF652_FLAG_2245,THRB_FLAG_4749,ZNF792_FLAG_5321,ELF3_FLAG_2391,ARID5B_FLAG_21227,NR2F2_5626,FOXA3_FLAG_25635,SMAD4_iso1_FLAG_27871,RARA_FLAG_24351,FOXP1_FLAG_11773,NR2F6_FLAG_22638,NR2F1_FLAG_2413,BCL6_iso1_FLAG_10698,FOXA2_21018,EP300_14693,PROX1_5895,TCF7_7919,RXRA_3118,FOXA1_34441,FOXO1_15,ELF3_FLAG_562,HNF4A_3237	24	11	2
chr1	160127569	160129569	USF2_5135	1	0	0
chr1	160131942	160133942	NFIL3_FLAG_4619,ZNF143_human_631,CEBPA_FLAG_16220,SMC3_human_11947,RAD21_FLAG_41177,CTCF_44921,USF2_1153,SMC3_human_6586,RAD21_FLAG_40402,CTCF_20969	7	3	1
chr1	160156326	160158326	HLF_FLAG_9798,CEBPG_FLAG_6161,PRDM10_FLAG_9707,BHLHE40_human_2293	4	3	0
chr1	160162237	160164237	ZNF544_iso1_FLAG_3382,ZNF281_FLAG_7090,UBP1_FLAG_3175,KDM2A_FLAG_7287,HMGXB4_FLAG_3225,KLF16_FLAG_8588,ARID4B_FLAG_25969,SAP130_FLAG_4740,THAP11_FLAG_9704,KMT2B_FLAG_5151,TCF25_FLAG_1413,MIXL1_FLAG_9561,KDM6A_human_15011,ZNF143_human_4472,ARID3A_human_4715,CHD2_human_1459,SMC3_human_16287,RAD21_FLAG_51031,JUND_human_4252,CTCF_43705,GATAD1_FLAG_3488,ARID4B_FLAG_15226,SAP130_FLAG_18376,BCL6_iso1_FLAG_23410,SP5_FLAG_14284,HNF4G_1800,HNF4A_4272,MAFK_human_2147	26	8	6
chr1	160174622	160176622	DMAP1_FLAG_6980,KMT2B_FLAG_7779,ARID4B_FLAG_17464,KDM2A_FLAG_18926,SAP130_FLAG_34716,DMAP1_FLAG_1387,KDM2A_FLAG_6074,KMT2B_FLAG_305	5	0	4
chr1	160189324	160191324	SMC3_human_11776,RAD21_FLAG_36188,CTCF_34773,HLF_FLAG_15533	4	2	1
chr1	160202542	160204542	HLF_FLAG_12458	1	1	0
chr1	160226125	160228125	HLF_FLAG_15106	1	1	0
chr1	160246176	160248176	HLF_FLAG_9597,MAFK_human_30805	2	2	0
chr1	160253660	160255660	SAP130_FLAG_7679,POLR2A_human_10635,PPARG_v1_FLAG_13267,CEBPA_FLAG_29863,CEBPG_FLAG_18265,CEBPB_human_21825,TBP_human_4741,KLF11_FLAG_1036,ZNF48_FLAG_1769,KMT2B_FLAG_12655,POLR2A_human_13981,ZNF219_FLAG_2726,KAT8_FLAG_21838,THAP11_FLAG_24529,KDM2A_FLAG_23047,POLR2AphosphoS5_20450,GABPB1_v2_FLAG_11289,CREM_4997,PPARG_v1_FLAG_6431,MIXL1_FLAG_6527,ARID4B_FLAG_36298,MIER2_FLAG_1990,GATAD1_FLAG_17698,KLF16_FLAG_13468,MIER3_FLAG_4200,TAF1_11126,HOMEZ_FLAG_3690,CREB1_FLAG_13579,ERF_FLAG_10385,ZHX2_1223,DRAP1_FLAG_15902,YY1_6398,TBP_human_5543,SAP130_FLAG_51706,FOXK1_FLAG_3373,CEBPG_FLAG_6413,ZNF511_FLAG_6650,TFDP1_FLAG_8465,MXD4_FLAG_3256,GABPA_FLAG_10102,SIX4_iso1_FLAG_1765,SP1_FLAG_12082,HBP1_FLAG_5084,MXI1_human_5049,ZNF652_FLAG_5326,SP5_FLAG_13309,TGIF2_FLAG_5585,KLF10_2719,ATF1_FLAG_2757,NFYC_FLAG_10178,SIN3A_9913,SP2_827,ZNF48_FLAG_596,SIN3B_human_3034	48	15	12
chr1	160260247	160262247	ZNF652_FLAG_4985,KDM6A_human_7495,ARID4B_FLAG_7464,ZNF143_human_9361,SMC3_human_12440,RAD21_FLAG_40872,CTCF_31746,MBD4_1082,MBD4_334,CTCF_10605	8	3	2
chr1	160284360	160286360	ARID4B_FLAG_8684,SOX13_iso1_FLAG_19918,HMG20B_v2_FLAG_5633	3	1	0
chr1	160301518	160303518	MAFF_human_26933,MAFK_human_54845	2	2	0
chr1	160322774	160324774	RFX5_human_4522,RAD21_FLAG_19436,CTCF_21663	3	2	0
chr1	160327073	160329073	MAFF_human_2439,MAFK_human_31679	2	2	0
chr1	160331538	160333538	ATF4_FLAG_2127,CEBPG_FLAG_9273,CEBPB_human_7953,ZNF652_FLAG_5398	4	4	0
chr1	160342701	160344701	MIER2_FLAG_3981,REST_7013	2	0	1
chr1	160345470	160347470	SLC30A9_FLAG_1560,ARID4B_FLAG_12243,ZNF219_FLAG_4625,GATAD1_FLAG_2794,KDM6A_human_9881,RAD21_FLAG_48213,CTCF_42829,SMC3_human_14423	8	1	2
chr1	160368604	160370604	MAFF_human_30741,MAFK_human_54406,KDM2A_FLAG_8678,SOX13_iso1_FLAG_15376,EP300_18913,ZBTB33_828	6	2	2
chr1	160385374	160387374	RAD21_FLAG_20518,CTCF_17372	2	1	0
chr1	160394846	160396846	USF2_6262,USF1_670	2	1	0
chr1	160397551	160399551	ZNF143_human_843,SMC3_human_15438,RAD21_FLAG_46421,CTCF_37560	4	2	1
chr1	160408700	160410700	MAFK_human_37074	1	1	0
chr1	160413483	160415483	MAFK_human_14546	1	1	0
chr1	160423571	160425571	CEBPB_human_2500	1	1	0
chr1	160463588	160465588	RAD21_FLAG_36517,CTCF_28111	2	1	0
chr1	160472076	160474076	MAFF_human_12149,MAFK_human_36639	2	2	0
chr1	160481682	160483682	FOXP1_FLAG_8943	1	1	0
chr1	160504220	160506220	CTCF_1322	1	1	0
chr1	160508094	160510094	ZNF335_FLAG_8941,GABPA_FLAG_9163,HNF4A_10105,FOXA1_6981,SOX13_iso1_FLAG_1574,ELF3_FLAG_2534,NFIL3_FLAG_8436,ZNF644_FLAG_9946,CEBPA_FLAG_20946,HLF_FLAG_36274,GABPA_FLAG_2508,ZNF652_FLAG_6794	11	6	0
chr1	160519739	160521739	CEBPB_human_5035	1	1	0
chr1	160547720	160549720	JUN_human_1895,JUND_human_20312,NFE2L2_human_2825	3	0	0
chr1	160550948	160552948	FOXA1_10775,FOXA2_2265	2	0	0
chr1	160576040	160578040	KDM6A_human_8601,ELF3_FLAG_28573,SMC3_human_16335,RAD21_FLAG_50810,CTCF_39278	5	2	2
chr1	160587749	160589749	CTCF_11033	1	1	0
chr1	160592197	160594197	MAFK_human_26192	1	1	0
chr1	160606799	160608799	TEAD3_FLAG_9324	1	1	0
chr1	160611286	160613286	CEBPB_human_18755,HLF_FLAG_37539	2	2	0
chr1	160621101	160623101	SOX13_iso1_FLAG_7843	1	0	0
chr1	160636885	160638885	MAFK_human_2907	1	1	0
chr1	160644542	160646542	ZNF143_human_7637,SMC3_human_737,CTCF_34283,RAD21_FLAG_35200	4	2	1
chr1	160650257	160652257	MAFF_human_32956,MAFK_human_58984,CTCF_41792,RAD21_FLAG_24641	4	3	0
chr1	160661427	160663427	CTCF_9886	1	1	0
chr1	160692319	160694319	MAFF_human_19041,MAFK_human_46141	2	2	0
chr1	160695604	160697604	BACH1_human_2045,NFE2L2_human_5989,MAFF_human_5503,MAFK_human_29080,KDM6A_human_2163,SMC3_human_5192,RAD21_FLAG_40933,CTCF_34506,KDM6A_human_719	8	3	2
chr1	160717112	160719112	CTCF_5038	1	1	0
chr1	160724859	160726859	HLF_FLAG_5267	1	1	0
chr1	160730035	160732035	JUND_human_2392	1	0	0
chr1	160732980	160734980	MAFF_human_7259,MAFK_human_27793	2	2	0
chr1	160737315	160739315	SMC3_human_2636,RAD21_FLAG_21231,CTCF_24432	3	1	1
chr1	160746450	160748450	CTCF_23897	1	1	0
chr1	160749024	160751024	ZNF143_human_7035,CTCF_43694,RAD21_FLAG_24313	3	2	0
chr1	160763386	160765386	CEBPB_human_1290	1	1	0
chr1	160775239	160777239	CTCF_2277	1	1	0
chr1	160790615	160792615	RAD21_FLAG_8267,CTCF_8290	2	1	0
chr1	160796404	160798404	CEBPB_human_14928	1	1	0
chr1	160799541	160801541	SMC3_human_13792,RAD21_FLAG_35205,CTCF_34253	3	1	1
chr1	160803920	160805920	ZNF384_human_8495,SMC3_human_7699,RAD21_FLAG_33773,CTCF_37767	4	1	1
chr1	160810062	160812062	MAFF_human_6386,MAFK_human_32664	2	2	0
chr1	160813858	160815858	ZNF331_FLAG_7129	1	0	0
chr1	160828160	160830160	CEBPB_human_12423	1	1	0
chr1	160835259	160837259	TCF7_1542,HNF4A_1607	2	1	0
chr1	160846164	160848164	CTCF_3914	1	1	0
chr1	160853595	160855595	GABPA_FLAG_2870,JUND_human_11814,RAD21_FLAG_11821,CTCF_29427	4	2	0
chr1	160882107	160884107	SOX13_iso1_FLAG_6359	1	0	0
chr1	160885611	160887611	HLF_FLAG_24139	1	1	0
chr1	160894876	160896876	TBP_human_11338	1	0	1
chr1	160911866	160913866	RAD21_FLAG_36963,CTCF_30940	2	1	0
chr1	160923211	160925211	ELF3_FLAG_18227,NR2F6_FLAG_1898,ZNF143_human_4266,SMC3_human_14223,RAD21_FLAG_42237,CTCF_33219	6	4	1
chr1	160930429	160932429	GATAD2A_FLAG_18799,TCF7_2639,ARID5B_FLAG_36123,SIX4_iso1_FLAG_8211,ZNF219_FLAG_4131,SOX5_FLAG_16966,BCL6_iso1_FLAG_30961,FOXA3_FLAG_7632,SMAD4_iso1_FLAG_27606,RARA_FLAG_32549,RXRB_FLAG_16290,FOXA2_7983,SOX13_iso1_FLAG_30773,FOXA1_11451,RXRA_5285,NR2F6_FLAG_1965	16	5	0
chr1	160947486	160949486	NFIC_5156,ARID5B_FLAG_36974,HMG20A_FLAG_4780,ZNF219_FLAG_4840,GATAD2A_FLAG_3825,FOXA3_FLAG_15121,RERE_FLAG_4118,RXRB_FLAG_9382,TCF7_4299,BCL6_iso1_FLAG_26804,SP5_FLAG_5681,EP300_6019,SOX13_iso1_FLAG_21246,FOXA1_19172,NFIA_v1_FLAG_17028,FOXA2_13404,SMAD4_iso1_FLAG_24583,RARA_FLAG_27159,HHEX_FLAG_2339,TEAD1_FLAG_2569	20	7	1
chr1	160959394	160961394	ZNF219_FLAG_8084,ZNF12_FLAG_2381,ZNF143_human_2721,ZNF384_human_11310,SMC3_human_7598,RAD21_FLAG_30937,CTCF_31279,FOXA2_513,FOSL2_4663	9	2	1
chr1	160962560	160964560	CTCF_16702,RAD21_FLAG_22530	2	1	0
chr1	160966298	160968298	THAP11_FLAG_2770,ARID4B_FLAG_16727,KDM2A_FLAG_6370,SAP130_FLAG_20731,HMGXB3_FLAG_4363,SOX13_iso1_FLAG_2755,FOXA3_FLAG_9653,TEAD3_FLAG_12599,TEAD1_FLAG_15072,ELF3_FLAG_19057,SMC3_human_16376,RAD21_FLAG_51707,CTCF_37772	13	4	3
chr1	160978087	160980087	JUND_human_11747	1	0	0
chr1	160983003	160985003	KAT7_FLAG_5367,RUVBL1_1619,GABPB1_v2_FLAG_18553,TAF1_6704,ZGPAT_FLAG_25879,ZFP1_v1_FLAG_4840,KLF6_v2_FLAG_8096,NRF1_3885,DMAP1_FLAG_13596,ZNF281_FLAG_4413,ZNF48_FLAG_8375,POLR2AphosphoS5_8113,PRDM10_FLAG_9121,MXD4_FLAG_5872,KLF16_FLAG_19661,KDM2A_FLAG_17530,UBP1_FLAG_8813,KAT8_FLAG_21946,THAP11_FLAG_24898,MAX_14540,GATAD1_FLAG_11236,HMGXB3_FLAG_3992,ZNF544_iso1_FLAG_6753,KMT2B_FLAG_6361,GABPA_FLAG_18467,ZNF331_FLAG_14377,ATF1_FLAG_7832,MYBL2_12509,CREB1_FLAG_17177,JARID2_iso1_FLAG_688,ARID4B_FLAG_35325,ERF_FLAG_15432,ZCCHC11_FLAG_2443,SIN3A_4138,SAP130_FLAG_50487,KDM6A_human_15059,CBX5_FLAG_5240,TFE3_FLAG_7935,ETV4_12292,CREM_14850,FOXO1_1544,RCOR2_FLAG_6882,NFYC_FLAG_4895,SLC30A9_FLAG_3823,MXI1_human_3145,ZSCAN9_FLAG_8442,FOXK1_FLAG_3079,ZNF511_FLAG_10381,MBD1_v2_FLAG_5272,SP1_FLAG_7894,DRAP1_FLAG_14333,ZNF792_FLAG_3411,NFIC_6295,ZEB1_2436,TGIF2_FLAG_9700,PROX1_15221,NCoA2_FLAG_4536,PAXIP1_iso1_FLAG_4357,TFAP4_10516,ASH2L_human_22576,TEAD3_FLAG_14414,GATAD2A_FLAG_38903,PPARG_v1_FLAG_9438,ARID5B_FLAG_39129,MTA1_FLAG_2305,ELF3_FLAG_28849,KLF11_FLAG_3227,ZHX2_2585,MIER2_FLAG_6760,RXRB_FLAG_22686,NR1H2_730,HMG20B_v2_FLAG_3624,KLF10_4377,GATA4_4486,ZNF219_FLAG_30201,SIX4_iso1_FLAG_4279,NR2F6_FLAG_23294,SP5_FLAG_16686,SOX13_976,SOX5_FLAG_19257,MIXL1_FLAG_15066,NR2F2_1796,RERE_FLAG_6510,RARA_FLAG_31628,MIER3_FLAG_5684,HDAC2_9492,BCL6_iso1_FLAG_25800,RAD21_FLAG_17412,NFIA_v1_FLAG_9206,MLX_FLAG_8372,ZNF3_FLAG_733,RREB1_iso2_FLAG_5662,FOXA3_FLAG_30722,NFIL3_FLAG_23503,SOX13_iso1_FLAG_30522,TBL1XR1_human_1130,ZGPAT_FLAG_3135,POLR2A_human_3230,SMAD4_iso1_FLAG_29718,CEBPG_FLAG_32753,CEBPD_3973,FOXP1_FLAG_9550,HMG20A_FLAG_6861,EP300_15916,KLF6_v2_FLAG_1272,FOSL2_12757,CEBPA_FLAG_44162,HNF4G_14214,TEAD1_FLAG_20530,HLF_FLAG_31087,THRB_FLAG_2805,JUND_human_14884,HNF4A_18322,ZNF281_FLAG_548,ZNF644_FLAG_3637,CEBPB_human_27544,ZBTB21_FLAG_4077,ZNF12_FLAG_4284,KLF16_FLAG_4044,NR2F1_FLAG_428,KDM1A_human_7462,REST_1254,ATF1_FLAG_5332,SSRP1_FLAG_5027,MYBL2_1482,ARID4B_FLAG_12541,FOXA1_7511,KDM6A_human_5035,RCOR2_FLAG_446,FOXK1_FLAG_8,ZEB1_433,FOXO1_1046,ASH2L_human_572,KDM1A_human_203,TFAP4_43,BCL6_iso1_FLAG_3709,FOSL2_11888,JUND_human_24102,RCOR2_FLAG_1137,ZMYM3_5221,NR2F6_FLAG_4303	122	40	21
chr1	160999106	161001106	ZNF652_FLAG_3506,ARID5B_FLAG_4309,SOX13_iso1_FLAG_5762,ZNF652_FLAG_106	3	1	0
chr1	161002080	161004080	NFIL3_FLAG_14792,HLF_FLAG_49646	2	2	0
chr1	161006034	161008034	PPARG_v1_FLAG_17130,SOX5_FLAG_2269,NR2F6_FLAG_11766,SOX13_iso1_FLAG_6593,RARA_FLAG_20646,SMAD4_iso1_FLAG_8738,NR2F2_1169,HNF4G_2984,RXRA_6243,NR2F1_FLAG_1564,HNF4A_12243	11	6	0
chr1	161010437	161012437	ZNF143_human_1733,SMC3_human_5312,RAD21_FLAG_36312,CTCF_19595	4	2	1
chr1	161014512	161016512	ASH2L_human_12944,SAP130_FLAG_29636,NFYC_FLAG_2860,GABPA_FLAG_14246,TFAP4_8405,POLR2A_human_11922,RFX5_human_2343,DMAP1_FLAG_712,DRAP1_FLAG_9065,ELF3_FLAG_8752,ARID4B_FLAG_14308,TBP_human_2411,GATAD1_FLAG_6293,POLR2AphosphoS5_12475,TGIF2_FLAG_2891,NR2C2_human_1138,ERF_FLAG_6194,TAF1_2501,MBD1_v2_FLAG_866,NR2F6_FLAG_1171,DMAP1_FLAG_1564,SIN3A_4128,NRF1_11119,SAP130_FLAG_33914,KDM2A_FLAG_13346,GABPB1_v2_FLAG_20126,KAT8_FLAG_22501,CREB1_FLAG_17690,ZGPAT_FLAG_11368,HMGXB4_FLAG_3104,TAF1_9413,GATAD2A_FLAG_6558,THAP11_FLAG_25805,GATAD1_FLAG_14185,DRAP1_FLAG_14581,CREM_14998,ATF1_FLAG_6993,NFIL3_FLAG_731,MAX_5657,POLR2A_human_18539,GABPA_FLAG_20256,MYBL2_5779,YY1_6627,KLF10_5582,POLR2AphosphoS5_20544,SP1_FLAG_10714,HCFC1_human_3255,RUVBL1_2485,ZHX2_4782,SP5_FLAG_4988,DMAP1_FLAG_3568,RCOR1_human_2066,ETV4_7818,KLF16_FLAG_7975,NRF1_3083,KDM2A_FLAG_9151,RCOR2_FLAG_3628,GABPB1_v2_FLAG_10836,KAT8_FLAG_20028,CREB1_FLAG_14484,THAP11_FLAG_18728,TBP_human_7387,ELF3_FLAG_7948,GABPA_FLAG_17348,YY1_5152,ZHX2_4358,ZNF644_FLAG_15841,ELF3_FLAG_452	47	17	11
chr1	161046416	161048416	RARA_FLAG_5386,NR2F6_FLAG_6529,NR2F1_FLAG_4051	3	3	0
chr1	161052316	161054316	CREB1_FLAG_16188,CREM_4916,ZBTB21_FLAG_5216,ARID5B_FLAG_5117,JUND_human_26113,RARA_FLAG_24941,JUN_human_8205,SAP130_FLAG_15378,ZNF219_FLAG_16454,PROX1_1229,FOS_human_952,ZNF644_FLAG_6863,ZNF12_FLAG_8105,CEBPG_FLAG_21050,CEBPA_FLAG_33569,HLF_FLAG_5394,CEBPB_human_22872	17	5	1
chr1	161060085	161062085	RARA_FLAG_24953,RXRA_3579,HNF4A_14076	3	3	0
chr1	161066955	161068955	MYBL2_2782,KDM1A_human_952,CREB1_FLAG_4859,SIN3A_1555,ASH2L_human_3959,GABPA_FLAG_2359,KDM6A_human_15791,JUND_human_24719,ZNF143_human_8241,SMC3_human_14951,RAD21_FLAG_46668,GABPA_FLAG_577,CTCF_34122,MYBL2_66,ERF_FLAG_4224,ZNF331_FLAG_3538,ARID4B_FLAG_29874,KMT2B_FLAG_9082,THAP11_FLAG_9698,ZNF580_FLAG_1683,SAP130_FLAG_44911,GATAD1_FLAG_11446,KDM2A_FLAG_15584,TFAP4_3616,MXD3_v1_FLAG_2220,MXI1_human_4068,RFX3_iso1_FLAG_4160,ATF3_1996,SP1_FLAG_2108,ZNF331_FLAG_325,KMT2B_FLAG_1204,RAD21_FLAG_3377,KDM2A_FLAG_6721,MXD3_v1_FLAG_275	27	8	7
chr1	161091513	161093513	MAFF_human_2114,MAFK_human_38761	2	2	0
chr1	161101415	161103415	ZNF652_FLAG_499,ZNF652_FLAG_207,HBP1_FLAG_345,ZBTB7A_3537,ASH2L_human_21350,HBP1_FLAG_302,POLR2AphosphoS5_8633,TAF1_7982,ZHX2_2679,CHD2_human_2235,GABPB1_v2_FLAG_18050,UBP1_FLAG_2079,MAZ_human_6046,THAP11_FLAG_22045,FOXA3_FLAG_3767,GABPA_FLAG_16592,KLF10_4698,YY1_6641,MYBL2_6728,CREM_11187,HCFC1_human_3484,KAT8_FLAG_13232,ARID4B_FLAG_21606,POLR2AphosphoS5_2249,POLR2A_human_4116,CREB1_FLAG_9582,MIXL1_FLAG_1244,ATF1_FLAG_3152,ARID5B_FLAG_3329,ZNF511_FLAG_1495,SAP130_FLAG_3878,TEAD1_FLAG_16942,ZNF219_FLAG_5260,MYBL2_4608,GABPA_FLAG_11982,ZBTB26_FLAG_6143,PROX1_3992,BCL6_iso1_FLAG_8209,KAT8_FLAG_2527,JUND_human_18179,ATF1_FLAG_758,ARID5B_FLAG_877,NR2C2_human_483,BCL6_iso1_FLAG_635	35	9	7
chr1	161108770	161110770	RAD21_FLAG_26602,CTCF_27648	2	1	0
chr1	161122822	161124822	NRF1_7020,ZNF335_FLAG_3411,ATF1_FLAG_7840,CREB1_FLAG_15030,HMGXB4_FLAG_9733,NRF1_2706,SAP130_FLAG_46375,ASH2L_human_19257,RXRB_FLAG_3464,ZNF331_FLAG_7926,KAT8_FLAG_23777,ARID4B_FLAG_33531,THAP11_FLAG_23907,CREM_12370,KLF11_FLAG_4737,ELF3_FLAG_26991,ZGPAT_FLAG_18249,UBP1_FLAG_6098,MIER3_FLAG_6312,BRD4_human_240,HBP1_FLAG_6921,MAX_13537,TAF1_10622,KLF6_v2_FLAG_3696,ETV4_6874,POLR2AphosphoS5_19664,POLR2A_human_20830,ZHX2_4767,DRAP1_FLAG_13743,ZNF644_FLAG_6467,ZNF48_FLAG_5224,ZNF792_FLAG_7783,GATAD1_FLAG_16012,KMT2B_FLAG_14053,MBD1_v2_FLAG_7101,DMAP1_FLAG_16388,TBP_human_10911,CEBPG_FLAG_1948,YY1_6805,MYBL2_8814,NFIL3_FLAG_11557,CHD2_human_3187,ZNF219_FLAG_9819,SP1_FLAG_4138,ERF_FLAG_11985,CBX5_FLAG_1443,MBD1_v1_FLAG_1077,GABPB1_v2_FLAG_20038,ATF1_FLAG_6833,CREB1_FLAG_14338,ZBTB33_1135,SAP130_FLAG_38102,NFIA_v1_FLAG_2255,TCF25_FLAG_445,GATAD2A_FLAG_18148,SIN3A_4992,ZNF331_FLAG_895,ARID4B_FLAG_2585,THAP11_FLAG_20595,RXRB_FLAG_4106,KAT8_FLAG_15681,GABPA_FLAG_19888,KLF10_4387,UBP1_FLAG_3825,SIN3B_human_832,HBP1_FLAG_1572,MIXL1_FLAG_2863,ZHX2_3080,GATAD1_FLAG_6350,KMT2B_FLAG_2322,NFYC_FLAG_1223	57	14	14
chr1	161128254	161130254	NRF1_335,MBD1_v1_FLAG_4228,NRF1_11431,POLR2AphosphoS5_14843,KDM2A_FLAG_21889,THAP11_FLAG_20690,GABPB1_v2_FLAG_15813,POLR2AphosphoS2_human_2355,SAP130_FLAG_20297,GABPA_FLAG_8970,GATAD1_FLAG_13763,SP1_FLAG_8010,POLR2A_human_10183,MXI1_human_2225,DNMT3B_FLAG_1278,ASH2L_human_15419,RFX3_iso1_FLAG_1335,SP5_FLAG_4749,KLF10_1007,TBP_human_5768,HCFC1_human_2626,TAF1_13948,ZHX2_3163,YY1_6524,SIN3B_human_1320,POLR2AphosphoS5_858,THAP11_FLAG_196,GABPB1_v2_FLAG_6891,REST_3613,ZNF219_FLAG_6832	26	6	9
chr1	161135092	161137092	CTCF_15673,NR2F6_FLAG_218,FOXP1_FLAG_1454,FOXK1_FLAG_991,FOXA1_24380,SIN3A_4016,KDM2A_FLAG_20629,POLR2A_human_13732,POLR2AphosphoS5_6085,ASH2L_human_17474,HMGXB4_FLAG_10168,ARID4B_FLAG_34432,TAF1_5684,GABPB1_v2_FLAG_7172,KLF16_FLAG_16144,ZGPAT_FLAG_12655,CREM_11257,GATAD2A_FLAG_18223,CREB1_FLAG_11846,MXD4_FLAG_6757,ERF_FLAG_11486,ZNF652_FLAG_8792,ARID5B_FLAG_2773,KAT8_FLAG_19427,ZFP1_v1_FLAG_1919,ZNF48_FLAG_1509,ATF1_FLAG_2829,THAP11_FLAG_24760,CTCF_15774,ZNF511_FLAG_7230,TFAP4_5415,SAP130_FLAG_48256,DMAP1_FLAG_1548,SP1_FLAG_4572,MXI1_human_4182,GATAD1_FLAG_17406,NFYC_FLAG_10841,DRAP1_FLAG_11673,TFDP1_FLAG_6350,KLF10_3297,SP2_660,HMGXB3_FLAG_6466,GABPA_FLAG_10138,USF2_17254,SP5_FLAG_3895,NR2F6_FLAG_876,MAZ_human_4338,ARID4B_FLAG_7847,NFIA_v1_FLAG_1999,MAX_8942,GABPB1_v2_FLAG_1479,POLR2A_human_2628,CHD2_human_4254,CREM_363,BHLHE40_human_10674,RARA_FLAG_5646,USF1_12004,MXD4_FLAG_519,ZBTB33_1318,KAT8_FLAG_2256,ATF1_FLAG_404,TAF1_2741,MXI1_human_462	52	16	9
chr1	161146590	161148590	ASH2L_human_22327,ZNF544_iso1_FLAG_4216,KDM2A_FLAG_17969,CREM_2009,THAP11_FLAG_19352,GABPB1_v2_FLAG_15170,ZHX3_iso1_FLAG_1040,HMGXB3_FLAG_4935,GATAD1_FLAG_12949,ZHX2_4193,TEAD1_FLAG_1902,SIX4_iso1_FLAG_2052,KLF10_2547,ZGPAT_FLAG_21908,YY1_6676,SP5_FLAG_6680,DMAP1_FLAG_17163,SP1_FLAG_11746,ZNF335_FLAG_7266,MIXL1_FLAG_3171,TAF1_12412,MYBL2_6044,KLF11_FLAG_3998,KAT8_FLAG_19287,HCFC1_human_1588,KLF16_FLAG_15802,DRAP1_FLAG_11163,TFDP1_FLAG_1553,KLF6_v2_FLAG_7041,USF2_741,ZNF331_FLAG_8080,MXD4_FLAG_11956,ASH2L_human_21608,KDM3A_FLAG_2917,SAP130_FLAG_48851,RFXANK_FLAG_2533,MAX_19139,MXD3_v1_FLAG_8164,POLR2A_human_21567,KMT2B_FLAG_10635,ZCCHC11_FLAG_1925,KDM2A_FLAG_16959,SIN3A_10311,MIER3_FLAG_1623,POLR2AphosphoS5_22256,TFE3_FLAG_4534,ARID4B_FLAG_32674,ZNF219_FLAG_22840,THRA_iso1_FLAG_882,GABPB1_v2_FLAG_5067,GATA4_1808,MXI1_human_6534,GATAD2A_FLAG_21329,SMAD4_iso1_FLAG_12405,HMGXB3_FLAG_899,TBP_human_6151,MYC_human_257,TGIF2_FLAG_10144,DNMT3B_FLAG_1368,ZGPAT_FLAG_4407,ATF1_FLAG_4349,PPARG_v1_FLAG_2388,CEBPD_3855,CREM_3292,SOX13_iso1_FLAG_3652,ZBTB7A_187,DMAP1_FLAG_7674,KLF11_FLAG_1844,MBD1_v2_FLAG_1976,ASH2L_human_13384,GABPA_FLAG_8890,ZSCAN9_FLAG_5777,RFXANK_FLAG_135,MAX_1417,ZNF331_FLAG_6980,USF2_368,KAT8_FLAG_4995,KDM3A_FLAG_880,KLF16_FLAG_7432,KDM2A_FLAG_749,GATAD1_FLAG_12030,RXRB_FLAG_4567,KDM6A_human_14629,ZNF219_FLAG_17032,GATAD2A_FLAG_2128,RARA_FLAG_19414,NR2F6_FLAG_17615,DNMT3B_FLAG_90,THRA_iso1_FLAG_341,GABPA_FLAG_1010,RAD21_FLAG_37738,CTCF_24420,FOXO1_1532,FOXO1_754	70	22	14
chr1	161149632	161151632	RAD21_FLAG_12088,CTCF_15859	2	1	0
chr1	161162094	161164094	ARID4B_FLAG_8989,TEAD1_FLAG_9996,MAZ_human_3055,ZNF143_human_10945,SMC3_human_14342,RAD21_FLAG_48690,CTCF_40581,RAD21_FLAG_28668	7	3	1
chr1	161178934	161180934	HMGXB4_FLAG_4081,ZNF281_FLAG_5606,UBP1_FLAG_5887,ZNF331_FLAG_5390,ARID4B_FLAG_19971,KDM6A_human_15250,SAP130_FLAG_17971,KDM3A_FLAG_4918,KAT8_FLAG_12688,ERF_FLAG_10160,GATAD2A_FLAG_15361,ZNF219_FLAG_4939,ARID5B_FLAG_10289,THRA_iso1_FLAG_2375,MIXL1_FLAG_4482,ZCCHC11_FLAG_1089,MAZ_human_4260,ELF3_FLAG_17489,CHD2_human_1503,GABPA_FLAG_10428,ZNF143_human_10602,TFE3_FLAG_4459,SMC3_human_18765,CTCF_44880,RAD21_FLAG_52312,MIXL1_FLAG_1672,GATAD1_FLAG_971	26	9	6
chr1	161199517	161201517	SMC3_human_10154,RAD21_FLAG_24486,CTCF_14675,USF2_1847	4	1	1
chr1	161207016	161209016	HLF_FLAG_44256,ZEB1_339,KDM1A_human_5861,TEAD3_FLAG_12692,MYBL2_8322,CREB1_FLAG_15526,ATF1_FLAG_1821,CREM_7338,SAP130_FLAG_27455,TFAP4_1143,ZNF48_FLAG_2242,TCF7_3348,GATAD2A_FLAG_33434,DRAP1_FLAG_8999,NFIL3_FLAG_4028,ARID5B_FLAG_24997,MIXL1_FLAG_1874,RXRB_FLAG_19230,NR2F2_5078,SOX5_FLAG_10965,ZNF219_FLAG_21079,SOX13_iso1_FLAG_13648,RARA_FLAG_34344,NR2F1_FLAG_2963,EP300_13506,FOXP1_FLAG_1876,SMAD4_iso1_FLAG_21443,NR2F6_FLAG_24856,HNF4G_14655,SP5_FLAG_11014,RXRA_4414,FOXA2_2702,HNF4A_18293,CREB1_FLAG_9376,RAD21_FLAG_2419,FOSL2_11858,MAFK_human_1659,JUND_human_11432,FOXA2_586	37	15	3
chr1	161211046	161213046	RFX3_iso1_FLAG_1411,JUND_human_8550	2	1	0
chr1	161219444	161221444	NFYC_FLAG_5693,ZNF644_FLAG_148,GABPA_FLAG_6915,ELF3_FLAG_11469,CEBPA_FLAG_8114	5	2	0
chr1	161229962	161231962	SP5_FLAG_7650,FOXA3_FLAG_6140,NFIL3_FLAG_20607,HLF_FLAG_42809	4	3	0
chr1	161236829	161238829	HLF_FLAG_25636	1	1	0
chr1	161256498	161258498	RREB1_iso2_FLAG_5078,HNF4A_8256,CEBPA_FLAG_24276	3	2	0
chr1	161260523	161262523	ZNF384_human_7034,SMC3_human_16071,RAD21_FLAG_43505,CTCF_39286	4	1	1
chr1	161269468	161271468	MAFF_human_28024,MAFK_human_50946	2	2	0
chr1	161305417	161307417	HLF_FLAG_32979	1	1	0
chr1	161336650	161338650	MYBL2_3172,CREB1_FLAG_2097,ZEB1_614,SOX13_iso1_FLAG_1307,RXRB_FLAG_3272,ZGPAT_FLAG_4671,NFIL3_FLAG_7937,SAP130_FLAG_47038,THAP11_FLAG_3462,SOX5_FLAG_4853,ARID4B_FLAG_30330,ELF3_FLAG_9137,HNF4A_550,SIN3A_6221,CREB1_FLAG_2512,FOXA3_FLAG_31004,FOXK1_FLAG_2289,RFX3_iso1_FLAG_4055,ARID3A_human_1849,FOXA1_25766,RAD21_FLAG_28384,CTCF_14154	21	8	2
chr1	161343356	161345356	CTCF_25181,RAD21_FLAG_27963	2	1	0
chr1	161346995	161348995	ZNF3_FLAG_1279	1	0	0
chr1	161351129	161353129	SMC3_human_11030,RAD21_FLAG_38476,CTCF_27105	3	1	1
chr1	161355567	161357567	HLF_FLAG_34970	1	1	0
chr1	161358784	161360784	ZFP1_v1_FLAG_468,ZNF792_FLAG_1215,DMAP1_FLAG_11861,KAT7_FLAG_1991,ZGPAT_FLAG_17400,MXD3_v1_FLAG_6512,HMGXB4_FLAG_7938,NRF1_8225,KMT2B_FLAG_9832,ZNF331_FLAG_3980,MXD4_FLAG_5595,KDM2A_FLAG_10137,ZNF580_FLAG_2287,POLR2A_human_20718,ARID4B_FLAG_30386,TFDP1_FLAG_3930,SAP130_FLAG_47447,NFIA_v1_FLAG_1761,MAX_18149,GABPB1_v2_FLAG_18713,KAT8_FLAG_22119,GATAD1_FLAG_11896,KLF16_FLAG_11094,TAF1_8020,ZNF12_FLAG_4886,CBX5_FLAG_3828,THAP11_FLAG_18791,ERF_FLAG_12582,KLF9_FLAG_1296,CREM_3262,TEAD3_FLAG_6351,TBL1XR1_human_780,TFE3_FLAG_10658,ZNF511_FLAG_2423,POLR2AphosphoS5_20492,CREB1_FLAG_12274,TGIF2_FLAG_7058,ETV4_9166,MIXL1_FLAG_2664,SIN3A_8005,RXRB_FLAG_7027,HCFC1_human_800,ARID5B_FLAG_22124,GATA4_1615,ZNF219_FLAG_18989,RERE_FLAG_1759,BCL6_iso1_FLAG_6037,NFYC_FLAG_1555,TBP_human_6133,ZHX2_1208,RARA_FLAG_9394,MXI1_human_2824,GABPA_FLAG_17923,FOXA3_FLAG_18331,GATAD2A_FLAG_15711,SOX5_FLAG_1023,TEAD1_FLAG_11345,DRAP1_FLAG_12789,ELF3_FLAG_10119,SMAD4_iso1_FLAG_29710,ZBTB21_FLAG_4867,SP5_FLAG_6486,ZNF652_FLAG_2240,MAZ_human_4546,CEBPG_FLAG_8827,CEBPA_FLAG_17411,FOSL2_12192,TAF1_1697,SRF_1845,ASH2L_human_13537,KMT2B_FLAG_1291,ASH2L_human_3377,KLF16_FLAG_850	69	21	14
chr1	161390360	161392360	TBP_human_11484,SSRP1_FLAG_3436,ZGPAT_FLAG_16618,ARID4B_FLAG_9047,MBD1_v1_FLAG_3288,CREB1_FLAG_3565,KDM2A_FLAG_18308,ZNF331_FLAG_5737,CREM_4128,KAT8_FLAG_10119,MYBL2_10298,HMGXB4_FLAG_11616,KLF16_FLAG_15275,THAP11_FLAG_13212,ARID5B_FLAG_11939,ZNF792_FLAG_1639,GATAD2A_FLAG_24312,MBD1_v2_FLAG_5058,ZNF219_FLAG_23344,ELF3_FLAG_12666,DRAP1_FLAG_13496,CEBPG_FLAG_1898,HSF1_human_548,NR2F6_FLAG_2202,TBP_human_12566	24	6	3
chr1	161394026	161396026	HLF_FLAG_42803	1	1	0
chr1	161396996	161398996	ZGPAT_FLAG_16540,MYBL2_13850,KDM2A_FLAG_13890,ZNF544_iso1_FLAG_3427,SAP130_FLAG_8366,ARID4B_FLAG_15954,ERF_FLAG_7189,ZNF331_FLAG_8101,HMGXB4_FLAG_13204,MBD4_2180,FOXO1_1812,DRAP1_FLAG_1935,KLF16_FLAG_13286,ZBTB26_FLAG_8157,THAP11_FLAG_6403,CREB1_FLAG_7386,GATAD1_FLAG_2368,GATAD2A_FLAG_23152,CREM_3284,MIER3_FLAG_4993,ZNF792_FLAG_4116,SOX13_iso1_FLAG_8474,ARID5B_FLAG_20974,RXRB_FLAG_8387,ZNF219_FLAG_13940,USF2_2693,FOS_human_1892,TEAD4_1707,ETV4_5673,TEAD1_FLAG_10583,CEBPG_FLAG_31057,FOSL2_1651,SSRP1_FLAG_1203,HSF1_human_713,TBP_human_12801,CEBPA_FLAG_39330,FOXA3_FLAG_32765,FOXP1_FLAG_5033,FOXA2_10733,CEBPD_2085,CEBPB_human_20604,FOXA1_24043,ERF_FLAG_8399,DRAP1_FLAG_1108,FOXP1_FLAG_179	42	13	4
chr1	161408776	161410776	HLF_FLAG_16918,CEBPB_human_20891,MAX_11443,TBP_human_8387,ZNF48_FLAG_1641,HMGXB4_FLAG_13121,GABPB1_v2_FLAG_11178,CTCF_13643,RAD21_FLAG_6915,HMGXB4_FLAG_9809,ZNF48_FLAG_156,SSRP1_FLAG_2538	10	4	1
chr1	161442401	161444401	ARID4B_FLAG_4356,GABPB1_v2_FLAG_7957,SAP130_FLAG_11993,GABPA_FLAG_11015,ZNF143_human_10765	5	2	1
chr1	161470930	161472930	MAFK_human_21232,MAFK_human_26361	1	1	0
chr1	161475614	161477614	SMAD4_iso1_FLAG_15196,GABPB1_v2_FLAG_8600,SAP130_FLAG_28850,SOX13_iso1_FLAG_13898,RARA_FLAG_12530,SOX5_FLAG_7274,BCL6_iso1_FLAG_13909,SP5_FLAG_11103,FOXP1_FLAG_4889,USF2_10399,USF1_44	11	4	1
chr1	161481672	161483672	ZSCAN29_iso1_FLAG_1394	1	0	0
chr1	161492882	161494882	ZGPAT_FLAG_9138,BRD4_human_1205,ZNF48_FLAG_3040,ARID4B_FLAG_5084,ZNF331_FLAG_7162,MYBL2_10212,HMGXB4_FLAG_12857,ARID5B_FLAG_7399,RXRB_FLAG_3343,ZNF219_FLAG_4737,HSF1_human_562,FOS_human_938,MIER2_FLAG_1122,TBP_human_12585,MIER3_FLAG_747,KDM2A_FLAG_7548,MIER3_FLAG_171,ZNF48_FLAG_836,KDM2A_FLAG_995	16	3	5
chr1	161499632	161501632	SAP130_FLAG_12976,KDM2A_FLAG_5197,HMGXB4_FLAG_11661,ZNF219_FLAG_5380,DRAP1_FLAG_2193,TBP_human_11852,HSF1_human_488,KDM2A_FLAG_1434,KLF16_FLAG_512,HMGXB4_FLAG_9514,HMGXB4_FLAG_12892,MYBL2_7093,ARID4B_FLAG_7855,SAP130_FLAG_16258,KDM2A_FLAG_7714,THAP11_FLAG_11184,GATAD2A_FLAG_27870,ZSCAN29_iso1_FLAG_2967,ARID5B_FLAG_20289,TBP_human_12477,ZNF219_FLAG_23030,MBD1_v1_FLAG_4370,HSF1_human_623	15	3	3
chr1	161508998	161510998	MAFF_human_24866,MAFK_human_47006,HMGXB4_FLAG_13047,CREB1_FLAG_6493,UBP1_FLAG_6612,ZGPAT_FLAG_14489,ZNF331_FLAG_12052,ZNF48_FLAG_6886,MYBL2_11664,KDM2A_FLAG_20814,GABPB1_v2_FLAG_13870,KLF16_FLAG_12779,KLF6_v2_FLAG_3976,MXD3_v1_FLAG_2556,THAP11_FLAG_4821,ZKSCAN8_FLAG_3809,ETV4_10419,KAT8_FLAG_8411,GATAD1_FLAG_8984,GATAD2A_FLAG_19749,RCOR2_FLAG_4532,ARID5B_FLAG_23928,TBP_human_12507,ZNF219_FLAG_18663,GABPA_FLAG_11802,NFIL3_FLAG_3801,CBX5_FLAG_2436,ELF3_FLAG_13035,CEBPA_FLAG_39292,CEBPG_FLAG_32310,HSF1_human_292,CEBPB_human_21975	32	11	4
chr1	161535134	161537134	RAD21_FLAG_28198	1	0	0
chr1	161581211	161583211	TBP_human_9903,SP5_FLAG_11472,CREB1_FLAG_5144,KAT8_FLAG_4223,ARID5B_FLAG_15322,ZNF219_FLAG_18300,TBP_human_12521,HSF1_human_448	7	2	2
chr1	161590134	161592134	MAFK_human_14926	1	1	0
chr1	161616534	161618534	CTCF_1251,RAD21_FLAG_15555	2	1	0
chr1	161645970	161647970	PROX1_14682,GATAD2A_FLAG_25624,NR2F2_5487,BCL6_iso1_FLAG_30253,ZNF219_FLAG_19807,ARID5B_FLAG_28019,FOXA3_FLAG_29782,HHEX_FLAG_2269,RARA_FLAG_30627,RXRA_748,SMAD4_iso1_FLAG_27996,NR2F6_FLAG_8036,CEBPA_FLAG_2068,JUND_human_8297,NR2F1_FLAG_7346,FOXA1_31265,FOXA2_18239,MAFF_human_9553,MAFK_human_31236	19	8	0
chr1	161671213	161673213	PRDM10_FLAG_8525,KDM1A_human_3447,THAP11_FLAG_14504,ZGPAT_FLAG_19705,ZNF544_iso1_FLAG_3329,ZNF331_FLAG_14911,ERF_FLAG_6007,ARID4B_FLAG_30302,KAT8_FLAG_17458,SAP130_FLAG_40336,HMGXB4_FLAG_3809,FOXO1_1452,KLF16_FLAG_11437,UBP1_FLAG_5896,ZKSCAN8_FLAG_3253,ZNF48_FLAG_3057,GABPA_FLAG_2842,ZNF792_FLAG_3776,HNF1A_7695,KLF6_v2_FLAG_3424,KDM2A_FLAG_10706,MIXL1_FLAG_17368,GATAD2A_FLAG_30688,ZNF652_FLAG_8128,ARID3A_human_5269,HOMEZ_FLAG_10800,MAX_5094,BCL6_iso1_FLAG_25700,RCOR2_FLAG_11699,FOXA3_FLAG_35853,RXRB_FLAG_21171,ELF3_FLAG_19050,FOXA1_35501,ZNF219_FLAG_14760,ZNF644_FLAG_16271,SOX13_iso1_FLAG_25264,FOXK1_FLAG_9226,CEBPA_FLAG_29990,GABPB1_v2_FLAG_1921,TEAD3_FLAG_17719,NFIA_v1_FLAG_2438,SOX5_FLAG_14429,FOXA2_22533,FOXP1_FLAG_14899,MLX_FLAG_5917,CEBPG_FLAG_17679,TEAD1_FLAG_16910,ARID5B_FLAG_35692,RARA_FLAG_26135,SP5_FLAG_6012,NFIL3_FLAG_19327,SMAD4_iso1_FLAG_33608,NR2F6_FLAG_16738,HLF_FLAG_979	54	23	4
chr1	161690893	161692893	JUND_human_1178	1	0	0
chr1	161696083	161698083	MIER2_FLAG_3002,MXD3_v1_FLAG_989,MIER2_FLAG_368,GABPB1_v2_FLAG_9901,ARID4B_FLAG_16305,MXD3_v1_FLAG_549,POLR2A_human_10618,TAF1_5289,ZFP64_FLAG_2964,GABPA_FLAG_7785,ARID4B_FLAG_6967,POLR2A_human_2793,GABPA_FLAG_1520,CHD2_human_2823,EZH2_human_527	10	1	5
chr1	161707697	161709697	ZNF384_human_9003,RAD21_FLAG_41671,CTCF_26830	3	1	0
chr1	161710343	161712343	KDM6A_human_6073,SMC3_human_13675,RAD21_FLAG_39819,CTCF_32614	4	1	2
chr1	161713067	161715067	JUND_human_22198,JUN_human_3007	2	0	0
chr1	161718852	161720852	KMT2B_FLAG_12510,PPARG_v1_FLAG_4819,SP5_FLAG_13344,THAP11_FLAG_23668,ELF3_FLAG_3060,KLF11_FLAG_1983,ZGPAT_FLAG_21289,TEAD1_FLAG_6927,CREM_6975,GABPB1_v2_FLAG_18678,GATAD1_FLAG_14567,KAT8_FLAG_22666,SP2_1942,FOXO1_7463,ZNF511_FLAG_6290,GABPA_FLAG_17001,DMAP1_FLAG_16135,HMGXB4_FLAG_12347,SP1_FLAG_6596,RXRB_FLAG_5942,ZNF219_FLAG_11011,ASH2L_human_24432,DRAP1_FLAG_9493,NFIL3_FLAG_13582,ZNF48_FLAG_9019,NR2F6_FLAG_8365,MYBL2_2870,ARID4B_FLAG_29876,ZNF143_human_11714,ERF_FLAG_8790,KDM2A_FLAG_22350,ZHX2_1982,POLR2A_human_19938,KDM3A_FLAG_3314,ZKSCAN8_FLAG_1523,POLR2AphosphoS5_13855,KLF10_414,HMGXB3_FLAG_1209,PRDM10_FLAG_3173,YY1_6237,TBP_human_6883,TAF1_11249,SAP130_FLAG_34787,ETV4_3007,ZBTB26_FLAG_2360,RUVBL1_1361,KLF16_FLAG_4281,CBX5_FLAG_1980,KLF9_FLAG_2306,THAP11_FLAG_17755,MBD1_v2_FLAG_5083,ELF3_FLAG_1287,KLF6_v2_FLAG_5712,ZGPAT_FLAG_18182,GABPB1_v2_FLAG_16651,MXD3_v1_FLAG_6988,BRD4_human_784,GATAD2A_FLAG_22345,GATAD1_FLAG_11590,KAT8_FLAG_20102,GABPA_FLAG_1846,ASH2L_human_20917,THRA_iso1_FLAG_2123,HMGXB4_FLAG_5508,RXRB_FLAG_660,KDM2A_FLAG_20475,ZHX2_757,DMAP1_FLAG_15471,SIN3A_7898,YY1_652,TAF1_8261,SAP130_FLAG_23101,KMT2B_FLAG_3435,ZNF331_FLAG_5460,ZGPAT_FLAG_1842,BRCA1_human_144,ARID4B_FLAG_29036,KLF6_v2_FLAG_2345,GATAD1_FLAG_1101,POLR2A_human_17627,ZBTB26_FLAG_968,KLF16_FLAG_10072,MBD1_v2_FLAG_264,TGIF2_FLAG_6957,MAX_8878,TFDP1_FLAG_4182,ZHX2_204,SP1_FLAG_1569,HBP1_FLAG_8242,SP1_FLAG_23	62	21	14
chr1	161774633	161776633	MAFK_human_35720	1	1	0
chr1	161785256	161787256	CEBPA_FLAG_5260,HLF_FLAG_53080	2	1	0
chr1	161801447	161803447	RARA_FLAG_12137,CEBPA_FLAG_14597,ZNF281_FLAG_5764,FOXK1_FLAG_3688,SP5_FLAG_4215,FOXP1_FLAG_6695	6	5	0
chr1	161827820	161829820	MAFF_human_22788,MAFK_human_50477,HLF_FLAG_27586	3	3	0
chr1	161833569	161835569	RAD21_FLAG_6276,CTCF_9067	2	1	0
chr1	161838260	161840260	EP300_1819	1	0	1
chr1	161845453	161847453	HLF_FLAG_1825	1	1	0
chr1	161848536	161850536	MAFK_human_5516	1	1	0
chr1	161859976	161861976	MAFK_human_32709	1	1	0
chr1	161874240	161876240	FOXA1_1582,SMC3_human_3064,RAD21_FLAG_22409,CTCF_28311	4	1	1
chr1	161877256	161879256	CEBPB_human_3607	1	1	0
chr1	161882663	161884663	HLF_FLAG_34866	1	1	0
chr1	161890937	161892937	JUND_human_7068	1	0	0
chr1	161899003	161901003	MAFF_human_8415,MAFK_human_22817	2	2	0
chr1	161910087	161912087	ZNF3_FLAG_1559,NFIL3_FLAG_12879,HLF_FLAG_25335	3	2	0
chr1	161920641	161922641	MAFF_human_1956,MAFK_human_37881	2	2	0
chr1	161979607	161981607	HLF_FLAG_19177	1	1	0
chr1	161989128	161991128	MAFK_human_30698	1	1	0
chr1	161993115	161995115	SAP130_FLAG_16994,HLF_FLAG_39981	2	1	1
chr1	162021437	162023437	HLF_FLAG_13755	1	1	0
chr1	162024826	162026826	FOXA3_FLAG_4485,JUND_human_16001,FOXA1_25477,FOSL2_13642,ZNF335_FLAG_3601,KDM6A_human_18995,ARID4B_FLAG_14291,ZNF331_FLAG_9164,HMGXB4_FLAG_3412,MIXL1_FLAG_4212,NFIL3_FLAG_3010,TEAD1_FLAG_9463,ZNF143_human_8429,RREB1_iso2_FLAG_2674,TFAP4_8519,SMC3_human_16333,YY1_1011,RAD21_FLAG_53263,CTCF_44627,HLF_FLAG_53681	20	9	2
chr1	162034425	162036425	CEBPA_FLAG_3621,NFIL3_FLAG_17259,SMC3_human_3428,CEBPG_FLAG_2026,RAD21_FLAG_25538,CTCF_15423	6	3	1
chr1	162043499	162045499	ZNF331_FLAG_16975	1	0	0
chr1	162076925	162078925	SOX13_iso1_FLAG_21003	1	0	0
chr1	162093137	162095137	BCL6_iso1_FLAG_9057	1	0	0
chr1	162095630	162097630	BCL6_iso1_FLAG_3171,CEBPA_FLAG_15977	2	0	0
chr1	162121336	162123336	MYBL2_2305,ZNF335_FLAG_2486,ZGPAT_FLAG_19727,KDM2A_FLAG_6410,GABPB1_v2_FLAG_3315,MXD4_FLAG_4876,ZNF331_FLAG_13421,ZNF544_iso1_FLAG_2538,PRDM10_FLAG_6604,ARID4B_FLAG_34163,THAP11_FLAG_18883,KLF11_FLAG_1121,SAP130_FLAG_46313,KLF6_v2_FLAG_8203,KDM3A_FLAG_4853,KLF16_FLAG_14535,RCOR2_FLAG_6617,ELF3_FLAG_3461,CREM_8870,GATAD1_FLAG_8114,CREB1_FLAG_6352,SIN3A_4902,MBD1_v1_FLAG_1558,TFAP4_10467,KAT8_FLAG_16565,TGIF2_FLAG_12231,SIX4_iso1_FLAG_1380,RERE_FLAG_1238,HOMEZ_FLAG_9726,NR2F1_FLAG_1861,GATAD2A_FLAG_38290,HBP1_FLAG_3701,ZNF219_FLAG_28870,RFXANK_FLAG_838,HNF1A_1675,RXRB_FLAG_19716,SOX5_FLAG_9471,ZNF644_FLAG_12980,SOX13_iso1_FLAG_23214,ZBTB21_FLAG_912,ARID5B_FLAG_39401,DRAP1_FLAG_4807,PPARG_v1_FLAG_7554,ZSCAN9_FLAG_4883,MTA1_FLAG_632,NR2F6_FLAG_21578,ZNF792_FLAG_3941,HMG20A_FLAG_6091,NFIL3_FLAG_26375,BCL6_iso1_FLAG_18376,FOXK1_FLAG_9055,CEBPG_FLAG_33843,RARA_FLAG_24417,SMAD4_iso1_FLAG_29003,FOXA3_FLAG_34753,CEBPA_FLAG_43741,HMG20B_v2_FLAG_3350,ZNF12_FLAG_4314,TEAD1_FLAG_15705,CEBPD_5535,MLX_FLAG_2318,EP300_4661,PROX1_15150,JUN_human_8385,JUND_human_25984,FOXP1_FLAG_13988,HLF_FLAG_51116,CEBPB_human_27427,FOXA2_18539,ZNF544_iso1_FLAG_775,RAD21_FLAG_34291,FOXA1_33865,SAP130_FLAG_3174,ELF3_FLAG_343,KLF6_v2_FLAG_248,SIX4_iso1_FLAG_352,SOX5_FLAG_86,MAFK_human_16415,SOX13_iso1_FLAG_299	72	25	6
chr1	162128515	162130515	ZNF3_FLAG_1186,NFIA_v1_FLAG_8867	2	1	0
chr1	162136845	162138845	HLF_FLAG_30638	1	1	0
chr1	162141016	162143016	HLF_FLAG_45614,GATAD2A_FLAG_30108,ARID5B_FLAG_10524,ZNF384_human_5297,SOX13_iso1_FLAG_3889,CEBPA_FLAG_40322,CEBPB_human_20792,CEBPG_FLAG_28338,CEBPD_1467	9	4	0
chr1	162154331	162156331	MAFF_human_33679,HLF_FLAG_48823,MAFK_human_60221	3	3	0
chr1	162166097	162168097	TEAD1_FLAG_3225,TEAD3_FLAG_17236,ELF3_FLAG_1534,NR2F1_FLAG_2516,HNF4A_3329,HNF4G_3019,ASH2L_human_15029,DMAP1_FLAG_8149,POLR2AphosphoS5_3399,ZNF331_FLAG_16834,CREM_2592,ELF3_FLAG_1925,NFIA_v1_FLAG_12074,ARID5B_FLAG_33830,HNF1A_7895,MIXL1_FLAG_9873,SOX5_FLAG_21186,ASH2L_human_9119,ARID3A_human_8787,ZNF219_FLAG_11849,BCL6_iso1_FLAG_11956,GATAD2A_FLAG_27027,SOX13_iso1_FLAG_33141,TCF7_1453,ZNF644_FLAG_6616,BHLHE40_human_11510,EP300_6333,SOX13_3286,FOXA3_FLAG_21262,NFIL3_FLAG_7437,DMAP1_FLAG_2064,FOXP1_FLAG_14770,HNF4A_11760,HNF4G_9794,CEBPA_FLAG_30608,HLF_FLAG_8796,SAP130_FLAG_7618,CEBPG_FLAG_7162,FOXA2_6161,FOXA1_18023,KDM6A_human_6327,ELF3_FLAG_866,CREM_535,ZNF48_FLAG_2352,RAD21_FLAG_6720,CTCF_15481,ZNF48_FLAG_147	39	14	5
chr1	162175333	162177333	BCL6_iso1_FLAG_21332,NFIL3_FLAG_1356,CEBPA_FLAG_8742,FOXA1_1862,HLF_FLAG_20880	5	2	0
chr1	162182167	162184167	RARA_FLAG_18635,BCL6_iso1_FLAG_30661,FOXA2_11257,TFAP4_1811,FOXA1_19238,SMAD4_iso1_FLAG_26584,RAD21_FLAG_8068,MAFK_human_4869,BCL6_iso1_FLAG_13621,GATAD2A_FLAG_7062,ZNF219_FLAG_13258,TEAD3_FLAG_7559,NR2F6_FLAG_4322,FOXA1_12154	12	5	0
chr1	162209344	162211344	RAD21_FLAG_10906,CREB1_FLAG_5134,ZNF219_FLAG_23451,FOXA3_FLAG_4349,SOX13_iso1_FLAG_19318,TEAD3_FLAG_4431,TEAD1_FLAG_16188,FOXA1_18999,CREB1_FLAG_1096,ZMYM3_5549	9	2	0
chr1	162213347	162215347	HLF_FLAG_10775	1	1	0
chr1	162225295	162227295	GATAD2A_FLAG_17861,RCOR2_FLAG_6327,ARID5B_FLAG_23205,PROX1_11201,EP300_1924,BCL6_iso1_FLAG_5668,ZNF219_FLAG_10588,SOX13_iso1_FLAG_25763,SMAD4_iso1_FLAG_7730,FOXP1_FLAG_4518	10	2	1
chr1	162228942	162230942	JUND_human_4503,CEBPB_human_9333	2	1	0
chr1	162245499	162247499	MIXL1_FLAG_17665,SMC3_human_13849,CTCF_31535,RAD21_FLAG_44583	4	2	1
chr1	162254181	162256181	SAP130_FLAG_7993,ARID5B_FLAG_17139,THRB_FLAG_7339,NFIA_v1_FLAG_11811,RARA_FLAG_20946,RXRB_FLAG_23421,THRA_iso1_FLAG_12185,RXRA_4153,SMAD4_iso1_FLAG_29134,BCL6_iso1_FLAG_13942,NFIL3_FLAG_5948,BHLHE40_human_451,PBX2_FLAG_3390,HLF_FLAG_7885	14	9	1
chr1	162271654	162273654	MAFF_human_27899,MAFK_human_53282	2	2	0
chr1	162283229	162285229	RFX5_human_2022	1	1	0
chr1	162290795	162292795	CEBPB_human_16294	1	1	0
chr1	162296794	162298794	HLF_FLAG_21319	1	1	0
chr1	162305216	162307216	HLF_FLAG_19643	1	1	0
chr1	162326656	162328656	FOXA3_FLAG_21998,FOXA2_21692,FOXA1_32178,RAD21_FLAG_30669,CTCF_26120	5	1	0
chr1	162365921	162367921	SMC3_human_1723,HSF1_human_39,HLF_FLAG_54949,CTCF_10576	4	3	1
chr1	162374768	162376768	SOX13_iso1_FLAG_11801,SOX5_FLAG_11858,GATAD2A_FLAG_4442,FOXA3_FLAG_6336,RARA_FLAG_5864,FOXA1_12372	6	1	0
chr1	162402742	162404742	NFYC_FLAG_6144	1	0	0
chr1	162425310	162427310	HLF_FLAG_30355	1	1	0
chr1	162432442	162434442	HLF_FLAG_2769	1	1	0
chr1	162466787	162468787	PRDM10_FLAG_6942,ASH2L_human_24951,THAP11_FLAG_18624,GABPA_FLAG_18285,KMT2B_FLAG_12458,SAP130_FLAG_27894,POLR2A_human_12331,KAT8_FLAG_20648,POLR2AphosphoS5_18323,RUVBL1_1426,GABPB1_v2_FLAG_19123,ZGPAT_FLAG_21121,DRAP1_FLAG_12107,GATAD1_FLAG_17944,ELF3_FLAG_13243,NFYC_FLAG_5190,KDM2A_FLAG_12343,ARID4B_FLAG_16498,YY1_6037,TAF1_12933,SIN3B_human_2393,MXD3_v1_FLAG_2186,FOXK1_FLAG_2444,GABPB1_v2_FLAG_6718,KMT2B_FLAG_6637,MXD3_v1_FLAG_432	23	4	9
chr1	162496304	162498304	MAFF_human_16214,MAFK_human_50185	2	2	0
chr1	162508119	162510119	FOSL2_2825	1	0	0
chr1	162510527	162512527	CEBPB_human_976	1	1	0
chr1	162519192	162521192	HLF_FLAG_1710,ZNF644_FLAG_6061,HLF_FLAG_23600	2	1	0
chr1	162552880	162554880	MAFF_human_28579,MAFK_human_55408	2	2	0
chr1	162561308	162563308	FOXA3_FLAG_10274	1	0	0
chr1	162565689	162567689	ZGPAT_FLAG_7504,SAP130_FLAG_28296,KAT8_FLAG_7012,CREM_7316,THRB_FLAG_3761,ARID5B_FLAG_37562,PAXIP1_iso1_FLAG_1030,GATAD2A_FLAG_29186,RXRB_FLAG_18416,PROX1_10548,PPARG_v1_FLAG_7634,ARID3A_human_12178,FOXA3_FLAG_26902,NFIL3_FLAG_24285,NR2F6_FLAG_2832,RARA_FLAG_29936,CUX1_human_1607,CEBPA_FLAG_22060,BCL6_iso1_FLAG_17868,FOXA2_20758,FOXP1_FLAG_2426,SOX13_iso1_FLAG_23621,EP300_10432,HLF_FLAG_46788,TEAD1_FLAG_11495,FOXA1_29555,HNF4A_13462,CEBPG_FLAG_5701,HNF4G_7485	29	12	4
chr1	162574549	162576549	JUND_human_4416	1	0	0
chr1	162582474	162584474	SOX13_iso1_FLAG_7739,HLF_FLAG_49390,FOXA1_675,HLF_FLAG_45992,KDM6A_human_13098,GATAD2A_FLAG_17991,FOXA3_FLAG_13676,SMC3_human_18327,RAD21_FLAG_50456,CTCF_42743,MAFF_human_5095,MAFK_human_40095,MAFK_human_32805	11	4	2
chr1	162596705	162598705	SIX4_iso1_FLAG_2122,CTCF_22911,RAD21_FLAG_28283	3	2	0
chr1	162600386	162602386	ZNF652_FLAG_1434	1	1	0
chr1	162613905	162615905	MAFF_human_24372,MAFK_human_50825	2	2	0
chr1	162631058	162633058	HLF_FLAG_35768	1	1	0
chr1	162635318	162637318	HLF_FLAG_14297	1	1	0
chr1	162672695	162674695	JUND_human_11861	1	0	0
chr1	162681536	162683536	FOXA1_9396	1	0	0
chr1	162701370	162703370	BCL6_iso1_FLAG_30038,HMG20A_FLAG_804,ZNF219_FLAG_15691,MYBL2_2942,ARID5B_FLAG_25516,CEBPA_FLAG_27333,HOMEZ_FLAG_4629,GATAD2A_FLAG_17625,HLF_FLAG_21277,TEAD1_FLAG_16357,THRA_iso1_FLAG_3162,PROX1_15294,EP300_8736,HDAC2_5117,SOX13_iso1_FLAG_22887,ZNF644_FLAG_9285,FOXA3_FLAG_27462,SMAD4_iso1_FLAG_19506,FOXA2_22018,FOXA1_31611,SAP130_FLAG_1715,ARID5B_FLAG_1721,THRA_iso1_FLAG_92,ZGPAT_FLAG_6762,UBP1_FLAG_6776,ZNF48_FLAG_4575,ZNF331_FLAG_2062,MXD3_v1_FLAG_4483,ZSCAN9_FLAG_6751,MAX_16717,SAP130_FLAG_11167,PPARG_v1_FLAG_1380,TFE3_FLAG_5055,HMG20B_v2_FLAG_1315,RARA_FLAG_12893,THRA_iso1_FLAG_475,RXRB_FLAG_2900,ZNF12_FLAG_2154,TGIF2_FLAG_3757,BCL6_iso1_FLAG_28179,SMAD4_iso1_FLAG_28692,SOX13_iso1_FLAG_5220,HLF_FLAG_34831,REST_257,EP300_1417	36	13	3
chr1	162709718	162711718	PROX1_2553,HNF4G_7086,HNF4A_7504	3	2	0
chr1	162715796	162717796	ZGPAT_FLAG_17867,ARID4B_FLAG_19112,ZNF544_iso1_FLAG_1893,ERF_FLAG_10716,KLF6_v2_FLAG_2908,THAP11_FLAG_12766,SAP130_FLAG_15059,ZNF331_FLAG_14295,KLF16_FLAG_9808,KAT8_FLAG_9646,KMT2B_FLAG_2646,RCOR2_FLAG_6016,ZSCAN9_FLAG_2792,GATAD2A_FLAG_38834,ARID5B_FLAG_32393,RXRB_FLAG_17447,GATAD1_FLAG_3976,HMG20A_FLAG_5269,ZNF219_FLAG_5918,BCL6_iso1_FLAG_27403,SOX5_FLAG_3371,CBX5_FLAG_3654,FOXA3_FLAG_35040,SOX13_iso1_FLAG_25913,ZNF644_FLAG_12203,HMG20B_v2_FLAG_4465,RREB1_iso2_FLAG_5038,THRB_FLAG_614,THRA_iso1_FLAG_11657,RARA_FLAG_21029,TEAD1_FLAG_10410,FOXP1_FLAG_13263,ZNF12_FLAG_9325,NFIA_v1_FLAG_5171,NFIL3_FLAG_20861,CEBPA_FLAG_44505,SMAD4_iso1_FLAG_30739,CEBPG_FLAG_32787,FOXA2_10261,THRA_iso1_FLAG_611,ZNF544_iso1_FLAG_80,THRB_FLAG_1561,THRA_iso1_FLAG_799	39	13	4
chr1	162722322	162724322	KLF16_FLAG_3385,NRF1_1182,ZGPAT_FLAG_10652,SAP130_FLAG_12263,KDM1A_human_3108,HOMEZ_FLAG_12118,CEBPG_FLAG_9539,NR2F6_FLAG_2777,CEBPA_FLAG_28289,NFIL3_FLAG_12638,ZNF644_FLAG_15739,HNF4A_8675,HNF4G_8363,SMAD4_iso1_FLAG_2817,RAD21_FLAG_8236,CEBPB_human_681,SRF_3780,HLF_FLAG_29610,PRDM10_FLAG_1626,ZNF644_FLAG_1461,SMC3_human_3506,SMAD4_iso1_FLAG_153,RAD21_FLAG_34030,CTCF_15872,HLF_FLAG_38854	21	11	3
chr1	162725493	162727493	RAD21_FLAG_37366,CTCF_9329	2	1	0
chr1	162734772	162736772	HLF_FLAG_15631	1	1	0
chr1	162769245	162771245	NFIL3_FLAG_10285,RAD21_FLAG_33438,CEBPA_FLAG_2992,CTCF_23941,HLF_FLAG_25930	5	3	0
chr1	162793682	162795682	RARA_FLAG_2173	1	1	0
chr1	162800403	162802403	ZNF644_FLAG_10467	1	0	0
chr1	162809430	162811430	MAFF_human_24501,MAFK_human_52325	2	2	0
chr1	162816813	162818813	ZNF143_human_2854,SMC3_human_4221,RAD21_FLAG_40266,CTCF_36045	4	2	1
chr1	162823227	162825227	GABPA_FLAG_10618,ELF3_FLAG_15406,SMC3_human_8572,RAD21_FLAG_39308,CTCF_29896,JUND_human_23026	6	3	1
chr1	162843122	162845122	KDM1A_human_3993,GATAD2A_FLAG_24468,ELF3_FLAG_11103,ARID5B_FLAG_36521,SOX5_FLAG_15133,FOXA3_FLAG_30429,RARA_FLAG_14904,TEAD1_FLAG_9504,SOX13_iso1_FLAG_18333,HNF1A_4681,FOXP1_FLAG_10898,RFX3_iso1_FLAG_392,BCL6_iso1_FLAG_12399,ZKSCAN8_FLAG_7622,ARID3A_human_10605,NFIL3_FLAG_22942,FOXA1_36539,FOXA2_24357,KDM1A_human_903,HDAC2_1426,HHEX_FLAG_2708,CEBPA_FLAG_21183	21	8	2
chr1	162846994	162848994	ZNF143_human_7723,SMC3_human_13401,RAD21_FLAG_49789,CTCF_40030	4	2	1
chr1	162862336	162864336	NFIL3_FLAG_18915,CEBPA_FLAG_33209,CEBPG_FLAG_15364,HLF_FLAG_48851,CEBPB_human_21783,KDM6A_human_8329,KDM1A_human_5529,TCF7L2_human_2890,ZGPAT_FLAG_19799,ZNF544_iso1_FLAG_2896,ZNF331_FLAG_10978,MYBL2_7566,KAT8_FLAG_11487,GABPB1_v2_FLAG_8200,KLF16_FLAG_8107,NFIC_3027,CREM_9362,THAP11_FLAG_12435,ERF_FLAG_6218,CREB1_FLAG_9581,NCoA2_FLAG_2098,SAP130_FLAG_25714,HMG20A_FLAG_7345,GATAD2A_FLAG_34528,GABPA_FLAG_13707,ARID3A_human_2148,ETV4_12204,ARID5B_FLAG_42035,ZNF792_FLAG_2750,ELF3_FLAG_29007,NR2F2_7522,ZNF219_FLAG_24757,MIXL1_FLAG_12210,ATF1_FLAG_2812,TCF7L2_human_2148,FOXA2_12052,PROX1_13881,RXRB_FLAG_14532,BCL6_iso1_FLAG_17774,FOXA1_23473,SOX5_FLAG_20815,HDAC2_8033,SP5_FLAG_16454,HOMEZ_FLAG_3077,PPARG_v1_FLAG_7833,SOX13_iso1_FLAG_33377,FOXA3_FLAG_28473,MLX_FLAG_3429,TEAD1_FLAG_15325,NR2F6_FLAG_27318,RARA_FLAG_33451,ZNF644_FLAG_11084,FOXP1_FLAG_15015,EP300_14186,HNF4G_12303,SOX13_4535,TCF7_11350,RERE_FLAG_2197,HHEX_FLAG_2628,RXRA_3487,SMAD4_iso1_FLAG_30287,HMG20B_v2_FLAG_3188,NR2F1_FLAG_8388,CEBPG_FLAG_32127,CEBPA_FLAG_43935,HNF4A_13824,CEBPB_human_27126,HLF_FLAG_21052	63	27	6
chr1	162869578	162871578	HLF_FLAG_31795	1	1	0
chr1	162874671	162876671	FOSL2_3204,JUND_human_1197	2	0	0
chr1	162889451	162891451	FOXA1_5732	1	0	0
chr1	162896424	162898424	NFIL3_FLAG_7123,HLF_FLAG_38524	2	2	0
chr1	162908030	162910030	RAD21_FLAG_2563,CTCF_12702	2	1	0
chr1	162912091	162914091	HLF_FLAG_18900	1	1	0
chr1	162923818	162925818	CEBPB_human_8485,JUND_human_9502	2	1	0
chr1	162957836	162959836	CTCF_11088	1	1	0
chr1	162965235	162967235	CEBPB_human_12556	1	1	0
chr1	163008301	163010301	MAFF_human_10673,MAFK_human_35100,MAFF_human_16299,MAFK_human_49006	2	2	0
chr1	163018279	163020279	MAFF_human_18955,MAFK_human_47812	2	2	0
chr1	163037924	163039924	HLF_FLAG_17180,CTCF_18994,RAD21_FLAG_6497	3	2	0
chr1	163040764	163042764	ZNF143_human_5000,SMC3_human_8955,RAD21_FLAG_33066,CTCF_38283	4	2	1
chr1	163063557	163065557	MAFF_human_12116,MAFK_human_29140	2	2	0
chr1	163081973	163083973	CEBPB_human_3426	1	1	0
chr1	163097274	163099274	MAFF_human_23176,MAFK_human_51544	2	2	0
chr1	163125018	163127018	CEBPB_human_651	1	1	0
chr1	163134111	163136111	MAFK_human_34963	1	1	0
chr1	163139844	163141844	HLF_FLAG_13180,RAD21_FLAG_13198,CTCF_16390	3	2	0
chr1	163143781	163145781	KDM6A_human_9446,SMC3_human_17000,RAD21_FLAG_39551,CTCF_37330	4	1	2
chr1	163147828	163149828	HLF_FLAG_25868	1	1	0
chr1	163189212	163191212	MAFK_human_19087	1	1	0
chr1	163204098	163206098	JUND_human_659	1	0	0
chr1	163244210	163246210	MAFF_human_24943,NFE2L2_human_4593,MAFK_human_47425	3	2	0
chr1	163259235	163261235	HLF_FLAG_7700	1	1	0
chr1	163284726	163286726	KDM6A_human_3660,SMC3_human_1804,RAD21_FLAG_29979,CTCF_19315	4	1	2
chr1	163290507	163292507	ZFP64_FLAG_6219,POLR2A_human_17661,ZFP1_v1_FLAG_5016,POLR2AphosphoS5_20820,ZNF580_FLAG_7921,ASH2L_human_24804,ATF1_FLAG_6967,KAT7_FLAG_5613,ZNF335_FLAG_8207,ZNF48_FLAG_11457,ZGPAT_FLAG_27037,ZNF281_FLAG_1036,RUVBL1_1226,ZNF544_iso1_FLAG_7233,KDM2A_FLAG_23674,DMAP1_FLAG_17529,KDM1A_human_5744,KLF11_FLAG_5794,HMGXB3_FLAG_7632,KMT2B_FLAG_15768,SLC30A9_FLAG_2276,THAP11_FLAG_27639,KAT8_FLAG_25483,GABPB1_v2_FLAG_21494,ZNF331_FLAG_16619,CIZ1_FLAG_1647,RCOR2_FLAG_9318,HMGXB4_FLAG_11831,NFIC_6152,ERF_FLAG_18386,MBD4_3416,RFXANK_FLAG_2765,USF2_3558,KLF6_v2_FLAG_10707,HMG20A_FLAG_3787,UBP1_FLAG_5662,KDM3A_FLAG_8005,GABPA_FLAG_20071,PRDM10_FLAG_9519,NR2C2_human_165,ZSCAN9_FLAG_7922,ZKSCAN8_FLAG_7026,MBD1_v2_FLAG_4123,GATAD1_FLAG_19674,TAF1_12257,SSRP1_FLAG_5427,TFE3_FLAG_11661,KLF16_FLAG_20355,CREM_14902,ETV4_10835,GATAD2A_FLAG_35440,ZHX3_iso1_FLAG_733,ELF3_FLAG_27707,ZNF792_FLAG_12680,ZBTB26_FLAG_7747,KLF10_7397,YY1_4229,ARID5B_FLAG_37372,MAX_16453,MXD4_FLAG_11996,PPARG_v1_FLAG_8560,ZNF511_FLAG_10240,ZNF219_FLAG_31050,CREB1_FLAG_16413,THRA_iso1_FLAG_10481,CBX1_340,TBP_human_4080,MXD3_v1_FLAG_7075,BCL6_iso1_FLAG_20634,TBL1XR1_human_3886,TEAD4_632,MIXL1_FLAG_17947,ZMYM3_2536,CBX5_FLAG_6740,MXI1_human_7205,RXRB_FLAG_20917,ZHX2_2764,MIER2_FLAG_8570,FOXK1_FLAG_10538,ZBTB21_FLAG_2706,MYBL2_13724,MLX_FLAG_4902,ZFP64_FLAG_4832,NR1H2_1122,ARID3A_human_9792,RARA_FLAG_22011,EP300_11170,ARID4B_FLAG_37991,RREB1_iso2_FLAG_6210,RERE_FLAG_5208,HNF1A_3534,SMAD4_iso1_FLAG_26549,FOXA3_FLAG_32104,ZNF384_human_4506,DNMT3B_FLAG_2589,NR2F6_FLAG_17199,ZNF644_FLAG_3324,ZFP1_v1_FLAG_514,HCFC1_human_4164,SIX4_iso1_FLAG_7071,FOXP1_FLAG_4397,SOX5_FLAG_12845,ZNF7_iso2_FLAG_2352,KLF9_FLAG_3449,ZNF143_human_14063,HHEX_FLAG_2246,FOXA1_1789,DRAP1_FLAG_12996,CUX1_human_1856,NFYC_FLAG_6995,BHLHE40_human_5997,TEAD1_FLAG_22973,SOX13_iso1_FLAG_20240,TEAD3_FLAG_21490,HBP1_FLAG_8385,NFE2L2_human_1328,HOMEZ_FLAG_11677,TFDP1_FLAG_8887,CEBPG_FLAG_20137,CEBPA_FLAG_17925,RFX3_iso1_FLAG_864,ATF1_FLAG_492,ZNF12_FLAG_7750,NFIL3_FLAG_20238,SAP130_FLAG_52887,SP1_FLAG_11925,FOSL2_4708,TFAP4_6874,PBX2_FLAG_2299,NR2F1_FLAG_574,TCF25_FLAG_973,TCF7_349,HMG20B_v2_FLAG_7813,ZBTB33_318,SRF_2159,RCOR1_human_1819,ZGPAT_FLAG_8193,GMEB2_FLAG_3365,SP5_FLAG_14776,SP2_754,TGIF2_FLAG_12904,SIN3A_11627,RUVBL1_401,ZBTB7A_3726,ASH2L_human_20157,DMAP1_FLAG_13341,CHD2_human_2768,POLR2A_human_10512,HMGXB3_FLAG_289,BRCA1_human_321,HDAC2_7837,KMT2B_FLAG_7891,RFX5_human_2788,POLR2AphosphoS5_10230,GABPB1_v2_FLAG_15086,SIN3B_human_3119,GATAD1_FLAG_16432,GABPA_FLAG_5544,ZBTB26_FLAG_596,ZNF792_FLAG_96,ZSCAN9_FLAG_399,PPARG_v1_FLAG_797,MAFF_human_31862,MXI1_human_589,MIXL1_FLAG_153,TBL1XR1_human_49,MAFK_human_57361,ARID3A_human_149,ARID4B_FLAG_29569,ZNF12_FLAG_215,NR2F1_FLAG_127,SP5_FLAG_21,TGIF2_FLAG_147	146	48	23
chr1	163350474	163352474	RARA_FLAG_19391	1	1	0
chr1	163370186	163372186	JUN_human_2479,JUND_human_531	2	0	0
chr1	163378949	163380949	SMC3_human_4449,RAD21_FLAG_36195,CTCF_27152	3	1	1
chr1	163393055	163395055	JUND_human_6697	1	0	0
chr1	163473836	163475836	HLF_FLAG_8822	1	1	0
chr1	163497734	163499734	SMC3_human_2859,RAD21_FLAG_12077,CTCF_20339	3	1	1
chr1	163504578	163506578	MAFF_human_31094,MAFK_human_58366,CTCF_9414	3	3	0
chr1	163509892	163511892	CEBPB_human_14267,MAFK_human_103	2	2	0
chr1	163513453	163515453	PRDM10_FLAG_7204,FOXA3_FLAG_21718,CEBPG_FLAG_19793,CEBPA_FLAG_35629,HLF_FLAG_41178	5	2	0
chr1	163519937	163521937	MAFK_human_27659	1	1	0
chr1	163526545	163528545	CEBPB_human_4823	1	1	0
chr1	163530317	163532317	HLF_FLAG_28354,CTCF_11880,RAD21_FLAG_6104	3	2	0
chr1	163577316	163579316	MAFF_human_952,MAFK_human_21975,JUND_human_12324	3	2	0
chr1	163595489	163597489	MAFK_human_33673	1	1	0
chr1	163598762	163600762	MAFK_human_170	1	1	0
chr1	163681227	163683227	JUND_human_3289	1	0	0
chr1	163712718	163714718	MAFK_human_1600	1	1	0
chr1	163730328	163732328	MAFF_human_27614,MAFK_human_51601	2	2	0
chr1	163754302	163756302	MAFF_human_12949,MAFK_human_32223	2	2	0
chr1	163804070	163806070	MAFK_human_20084	1	1	0
chr1	163855350	163857350	MAFK_human_3048	1	1	0
chr1	163893730	163895730	MAFK_human_9790	1	1	0
chr1	163906819	163908819	JUND_human_1711,JUN_human_465	2	0	0
chr1	163951525	163953525	NFE2L2_human_3322	1	0	0
chr1	164032920	164034920	JUN_human_2247,JUND_human_21394	2	0	0
chr1	164100440	164102440	MAFF_human_22705,MAFK_human_49365	2	2	0
chr1	164218798	164220798	MAFK_human_29045	1	1	0
chr1	164228626	164230626	CEBPB_human_2915	1	1	0
chr1	164279825	164281825	MAFF_human_26789,MAFK_human_51583	2	2	0
chr1	164339177	164341177	MAFK_human_8765	1	1	0
chr1	164352690	164354690	MAFF_human_20094,MAFK_human_41695	2	2	0
chr1	164527130	164529130	NFYC_FLAG_5465,PBX2_FLAG_4315	2	0	0
chr1	164580838	164582838	SAP130_FLAG_8040,SOX5_FLAG_13723,GATAD2A_FLAG_23731,ARID5B_FLAG_24275,SOX13_iso1_FLAG_25359,ZNF219_FLAG_18456,ARID3A_human_8377,EP300_2525,RXRB_FLAG_6313,HMG20A_FLAG_1098,FOXA3_FLAG_6818,FOXP1_FLAG_5075,SIX4_iso1_FLAG_8698,RARA_FLAG_17770,ATF4_FLAG_1005,FOXA1_15055,NFIL3_FLAG_25305,CEBPG_FLAG_24352,CEBPB_human_3960,CEBPA_FLAG_22225,JUND_human_10475,HLF_FLAG_42678,HMG20A_FLAG_219,ZNF644_FLAG_3559,ZNF644_FLAG_168,MAFF_human_26475,MAFK_human_53288	25	11	2
chr1	164586145	164588145	KDM6A_human_4901,SMC3_human_13531,RAD21_FLAG_37317,CTCF_29202	4	1	2
chr1	164604211	164606211	USF2_1675	1	0	0
chr1	164617585	164619585	MAFF_human_28659,MAFK_human_56141	2	2	0
chr1	164642053	164644053	ZNF143_human_2256,SMC3_human_7202,RAD21_FLAG_36142,CTCF_34017	4	2	1
chr1	164671116	164673116	JUND_human_12902	1	0	0
chr1	164702165	164704165	MAFF_human_30058,MAFK_human_56092	2	2	0
chr1	164734397	164736397	JUND_human_1671	1	0	0
chr1	164743409	164745409	ARID5B_FLAG_12541,NR2F2_1874,TFAP4_4079,FOXP1_FLAG_3185,FOXA2_9516,FOXA1_22880,PROX1_9729,HNF4G_2034,HNF4A_11724	9	4	0
chr1	164745983	164747983	CEBPA_FLAG_29348	1	0	0
chr1	164831315	164833315	MAFK_human_8755	1	1	0
chr1	164850304	164852304	MAFK_human_811	1	1	0
chr1	164860052	164862052	CTCF_4025	1	1	0
chr1	164929688	164931688	MAFK_human_10816	1	1	0
chr1	165002601	165004601	JUND_human_1322	1	0	0
chr1	165036298	165038298	MAFF_human_14993,MAFK_human_41589	2	2	0
chr1	165041814	165043814	SMC3_human_4367,RAD21_FLAG_24597,CTCF_30894	3	1	1
chr1	165044150	165046150	USF1_335,CTCF_22218	2	2	0
chr1	165061583	165063583	SOX5_FLAG_2023,CEBPB_human_2156	2	1	0
chr1	165082730	165084730	SMC3_human_9081,CTCF_31816,RAD21_FLAG_25772	3	1	1
chr1	165094857	165096857	MAFK_human_10872	1	1	0
chr1	165098025	165100025	SMC3_human_11194,RAD21_FLAG_42416,CTCF_42315,FOXA2_13021,FOXA1_23719	5	1	1
chr1	165106462	165108462	MYBL2_7100,TCF7L2_human_2898,KDM1A_human_7125,RCOR2_FLAG_7010,NFIC_4568,NCoA2_FLAG_3802,GATAD2A_FLAG_22027,MBD4_1359,KDM6A_human_13048,CREM_12111,ARID5B_FLAG_33423,GATA4_4829,ZNF219_FLAG_22800,ZEB1_2940,TGIF2_FLAG_3987,NR2F2_7644,FOXA3_FLAG_20677,TEAD4_2194,HMG20A_FLAG_9437,FOXA1_6360,TCF7_11134,RARA_FLAG_15928,NR2F6_FLAG_23454,BCL6_iso1_FLAG_15481,THRA_iso1_FLAG_6082,SOX13_iso1_FLAG_30031,SOX5_FLAG_11150,FOXA2_3443,NFIL3_FLAG_13544,EP300_17240,HHEX_FLAG_5015,HMG20B_v2_FLAG_6299,HNF4G_6230,CEBPG_FLAG_18982,RXRA_4012,TEAD1_FLAG_20890,CEBPA_FLAG_20462,SIX4_iso1_FLAG_1339,SMAD4_iso1_FLAG_21563,HDAC2_10523,ASH2L_human_2338,KDM1A_human_153,ZFP64_FLAG_2685,TEAD3_FLAG_13723,FOXA3_FLAG_89	43	16	4
chr1	165115885	165117885	MAFK_human_12649	1	1	0
chr1	165121152	165123152	SMC3_human_4252,CTCF_27387,RAD21_FLAG_24002	3	1	1
chr1	165124814	165126814	ZNF12_FLAG_5785,HLF_FLAG_13019	2	1	0
chr1	165157436	165159436	MAFK_human_34929,MAFF_human_10855	2	2	0
chr1	165190368	165192368	NFIA_v1_FLAG_10650,ZNF652_FLAG_2571	2	2	0
chr1	165197049	165199049	MIER2_FLAG_9299,REST_7996	2	0	1
chr1	165204092	165206092	EZH2_human_1408,EZH2_human_833	1	0	1
chr1	165209915	165211915	FOXA2_14876,FOXA1_22062,HNF4G_2444,TCF7_1629,HLF_FLAG_10949	5	1	0
chr1	165217369	165219369	ZNF652_FLAG_3329	1	1	0
chr1	165222264	165224264	POLR2A_human_8065,KDM1A_human_2830,NFIC_5449,CREM_6042,CREB1_FLAG_4801,MYBL2_12488,NFYC_FLAG_2557,KDM6A_human_3935,HMGXB3_FLAG_3562,HMG20A_FLAG_1280,ARID5B_FLAG_25892,ZNF219_FLAG_29203,GATAD2A_FLAG_35090,HDAC2_6962,ETV4_2969,THRA_iso1_FLAG_3133,RXRA_3293,NFIL3_FLAG_3386,CUX1_human_1310,NFIA_v1_FLAG_8483,MIXL1_FLAG_3559,EP300_15089,CEBPG_FLAG_10263,HMG20B_v2_FLAG_4589,FOXA1_24703,SOX13_iso1_FLAG_17499,HNF4G_11287,FOXP1_FLAG_4130,CEBPA_FLAG_24855,FOXA3_FLAG_19303,SP5_FLAG_13231,PROX1_18496,FOXA2_19650,ZNF652_FLAG_5173,HNF4A_8161,HHEX_FLAG_2186,FOXO1_2314,NFIC_625	37	17	5
chr1	165247184	165249184	HLF_FLAG_27237	1	1	0
chr1	165249904	165251904	ZKSCAN8_FLAG_5640,ZNF219_FLAG_3925,FOXA3_FLAG_18974,FOXP1_FLAG_13108,FOXA2_22482,CEBPA_FLAG_12358,FOXA1_34074	7	1	0
chr1	165254147	165256147	CTCF_1988	1	1	0
chr1	165258552	165260552	CTCF_20096	1	1	0
chr1	165265265	165267265	CTCF_4705	1	1	0
chr1	165274827	165276827	HLF_FLAG_27936	1	1	0
chr1	165281634	165283634	ZNF331_FLAG_14349,MAFF_human_11430,MAFK_human_34614	3	2	0
chr1	165292760	165294760	FOXA2_14172,FOXA1_23725	2	0	0
chr1	165309417	165311417	HLF_FLAG_24180	1	1	0
chr1	165340023	165342023	MAFF_human_26787,MAFK_human_50939	2	2	0
chr1	165354148	165356148	MAFK_human_10605	1	1	0
chr1	165361304	165363304	ZNF143_human_7259,SMC3_human_11262,RAD21_FLAG_46079,CTCF_37354	4	2	1
chr1	165372947	165374947	NR2F2_2403,FOXA3_FLAG_2876,CEBPA_FLAG_6714,ARID3A_human_5151,NR2F6_FLAG_14598,KDM6A_human_2158,TEAD3_FLAG_8048,SMAD4_iso1_FLAG_2493,SMC3_human_17315,RAD21_FLAG_47643,CTCF_37001,USF2_3076	12	3	2
chr1	165376974	165378974	SMC3_human_15732,ZNF644_FLAG_15753,CTCF_28715,RAD21_FLAG_44346,JUN_human_6403,JUND_human_26158,FOSL2_14008	7	1	1
chr1	165383072	165385072	JUND_human_13218	1	0	0
chr1	165402659	165404659	MAFK_human_486	1	1	0
chr1	165428111	165430111	MAFF_human_14602,MAFK_human_47639	2	2	0
chr1	165454087	165456087	TCF7L2_human_1119,NR2F6_FLAG_11283,RXRB_FLAG_11911,TBL1XR1_human_1117,NR2F2_6147,ARID5B_FLAG_21191,SMAD4_iso1_FLAG_32688,BCL6_iso1_FLAG_21235,TCF7_4748,RXRA_2708,RARA_FLAG_34580,SOX13_iso1_FLAG_3245,NFIL3_FLAG_23684,HNF4A_6224	14	6	1
chr1	165465296	165467296	RARA_FLAG_11074	1	1	0
chr1	165469644	165471644	CEBPB_human_1852	1	1	0
chr1	165475999	165477999	MAFK_human_13577,NFE2L2_human_5397	2	1	0
chr1	165489093	165491093	CEBPA_FLAG_18807,HLF_FLAG_9490,CEBPB_human_20724	3	2	0
chr1	165494044	165496044	DMAP1_FLAG_3013,FOXO1_1566,SAP130_FLAG_13986,ASH2L_human_22134,ZNF219_FLAG_16687,GATAD2A_FLAG_30751,KDM6A_human_16715,ARID5B_FLAG_37143,CBX5_FLAG_1584,HOMEZ_FLAG_4866,ARID3A_human_9298,FOXA3_FLAG_24390,SOX5_FLAG_20070,RREB1_iso2_FLAG_1432,RARA_FLAG_12633,MIXL1_FLAG_6081,SOX13_3546,PROX1_12599,FOXA2_19644,NFIL3_FLAG_16506,SOX13_iso1_FLAG_32723,ZNF644_FLAG_16424,FOXP1_FLAG_14181,CEBPG_FLAG_16684,EP300_2770,SMAD4_iso1_FLAG_1700,CEBPA_FLAG_26688,FOXA1_31244,HNF4G_9352,RAD21_FLAG_4332,HNF4A_15540	31	10	5
chr1	165507738	165509738	FOSL2_7479	1	0	0
chr1	165510882	165512882	MAFF_human_31845,MAFK_human_58469,MAFF_human_18718,MAFK_human_47649	2	2	0
chr1	165516701	165518701	HLF_FLAG_16104	1	1	0
chr1	165532989	165534989	FOXA1_5724	1	0	0
chr1	165551793	165553793	HLF_FLAG_12142	1	1	0
chr1	165561352	165563352	KDM6A_human_17733,ZNF143_human_8269,SMC3_human_16511,RAD21_FLAG_48563,CTCF_44717	5	2	2
chr1	165566587	165568587	PRDM10_FLAG_9704,ARID4B_FLAG_31779,KMT2B_FLAG_6346,NRF1_5676,KDM2A_FLAG_9386,ZGPAT_FLAG_17099,SAP130_FLAG_44343,GABPB1_v2_FLAG_11648,MAX_15007,MXI1_human_5601,ATF1_FLAG_7070,HMGXB3_FLAG_6100,CREM_6271,RFX3_iso1_FLAG_4290,TEAD3_FLAG_2235,CREB1_FLAG_16150,ERF_FLAG_4384,THAP11_FLAG_4724,SREBF1_human_297,TFDP1_FLAG_7888,KAT8_FLAG_11153,RFX5_human_2881,BHLHE40_human_486,NFYC_FLAG_10756,FOXA3_FLAG_1450,USF2_8665,DRAP1_FLAG_10729,PRDM10_FLAG_1083,SP1_FLAG_4262,MAX_2060,SIX4_iso1_FLAG_4326,POLR2AphosphoS5_6284,ATF1_FLAG_2917	30	9	5
chr1	165579311	165581311	MAFK_human_16565	1	1	0
chr1	165592881	165594881	MAFK_human_33918	1	1	0
chr1	165599027	165601027	MAFF_human_6965,MAFK_human_13137,SP2_357,ZNF580_FLAG_4956,POLR2AphosphoS5_14399,ZNF511_FLAG_6806,GABPB1_v2_FLAG_8001,RXRB_FLAG_9831,ZNF331_FLAG_2554,NRF1_10396,MIER2_FLAG_6214,THAP11_FLAG_21227,CREM_7406,CREB1_FLAG_11350,TFDP1_FLAG_7736,NFYC_FLAG_938,SMAD4_iso1_FLAG_13232,CEBPA_FLAG_11608,TEAD1_FLAG_1931,THRA_iso1_FLAG_5372,GATAD1_FLAG_12070,ASH2L_human_15847,TFE3_FLAG_4576,MXI1_human_1570,KAT8_FLAG_15854,HMGXB4_FLAG_7154,MXD3_v1_FLAG_6576,MLX_FLAG_5805,ELF3_FLAG_6149,ZNF12_FLAG_1381,SAP130_FLAG_36909,POLR2AphosphoS5_5256,ETV4_1154,POLR2A_human_20092,NRF1_5785,TEAD1_FLAG_693,MLX_FLAG_509,MAZ_human_2626,SP1_FLAG_5121,ASH2L_human_1486,SAP130_FLAG_31499,DRAP1_FLAG_6354,ZEB1_2381,ETV4_977,TFAP4_8148	38	12	5
chr1	165605873	165607873	CEBPG_FLAG_4088	1	1	0
chr1	165619414	165621414	BACH1_human_2283,NFE2L2_human_5445,MAFK_human_18495	3	1	0
chr1	165630626	165632626	MAFF_human_9608,MAFK_human_37436	2	2	0
chr1	165647719	165649719	CTCF_12321	1	1	0
chr1	165672062	165674062	ARID5B_FLAG_13472,TEAD1_FLAG_2268,RARA_FLAG_6976,NR2F6_FLAG_12668,FOSL2_7216,RREB1_iso2_FLAG_4291	6	4	0
chr1	165675616	165677616	HLF_FLAG_12440,HLF_FLAG_34472	1	1	0
chr1	165695257	165697257	MAFK_human_6970	1	1	0
chr1	165706572	165708572	CEBPA_FLAG_28725,CEBPG_FLAG_17875,CEBPA_FLAG_122,HLF_FLAG_24372	3	2	0
chr1	165715936	165717936	PROX1_11771,ZNF652_FLAG_3954,HNF4G_4704,HNF4A_4379	4	3	0
chr1	165737352	165739352	ASH2L_human_23734,ZNF48_FLAG_9344,ZNF335_FLAG_1275,KMT2B_FLAG_15478,KLF16_FLAG_12937,ZNF580_FLAG_4531,GABPB1_v2_FLAG_21310,HMGXB4_FLAG_8291,SIN3A_10700,KDM2A_FLAG_16681,KAT8_FLAG_25199,CREB1_FLAG_13545,ZGPAT_FLAG_24840,ZHX3_iso1_FLAG_429,ZSCAN9_FLAG_5185,THAP11_FLAG_27551,ARID4B_FLAG_37370,PRDM10_FLAG_4040,SAP130_FLAG_51863,NR2F6_FLAG_3203,CREM_12047,BCL6_iso1_FLAG_3234,ERF_FLAG_6556,GABPA_FLAG_20270,GATAD1_FLAG_18971,MXD4_FLAG_5496,SMC3_human_2089,SIN3B_human_2116,PPARG_v1_FLAG_8422,ZNF511_FLAG_3682,ZNF792_FLAG_11213,FOXK1_FLAG_4089,ETV4_4730,ASH2L_human_22834,NFYC_FLAG_1833,ELF3_FLAG_25750,RCOR2_FLAG_4893,ZNF219_FLAG_23286,MIER2_FLAG_4223,RAD21_FLAG_20425,TEAD3_FLAG_1312,SMAD4_iso1_FLAG_10137,TGIF2_FLAG_10497,FOXA3_FLAG_16244,KLF10_5393,HOMEZ_FLAG_11907,ARID5B_FLAG_16868,KLF6_v2_FLAG_7246,MAX_9236,NFIL3_FLAG_9800,NR2C2_human_2119,HCFC1_human_2894,TFE3_FLAG_3029,GATAD2A_FLAG_22907,TEAD1_FLAG_6467,MXI1_human_6462,DRAP1_FLAG_15903,ZNF580_FLAG_101,POLR2AphosphoS5_19228,CEBPA_FLAG_3778,POLR2A_human_19271,KAT8_FLAG_16574,RCOR1_human_2814,TBP_human_6197,THAP11_FLAG_18734,CHD2_human_4693,BRCA1_human_1246,BCL6_iso1_FLAG_202,ZNF143_human_324,ZSCAN9_FLAG_1062,YY1_2895,GABPA_FLAG_4995,HNF4A_12767,ZBTB33_1568,HNF4G_9389,HMGXB3_FLAG_401,KLF6_v2_FLAG_342,GATAD2A_FLAG_995,ZNF143_human_43,HLF_FLAG_23425	70	21	13
chr1	165756155	165758155	BACH1_human_389	1	0	0
chr1	165766013	165768013	TEAD1_FLAG_9869,CEBPA_FLAG_19920	2	1	0
chr1	165809901	165811901	RARA_FLAG_5029	1	1	0
chr1	165813832	165815832	MAFK_human_19067	1	1	0
chr1	165817021	165819021	ZNF7_iso2_FLAG_3727	1	0	0
chr1	165826293	165828293	CREB1_FLAG_2289,THAP11_FLAG_4400,SAP130_FLAG_37511,GATAD2A_FLAG_18980,ARID4B_FLAG_15574,EP300_1534,TFE3_FLAG_5563,ZNF219_FLAG_14505,TGIF2_FLAG_8671,FOXA3_FLAG_6066,PBX2_FLAG_904,SMAD4_iso1_FLAG_5872,NFIL3_FLAG_23459,HNF4G_1697,CEBPG_FLAG_29643,CEBPA_FLAG_39149,HLF_FLAG_54804,CEBPB_human_25488,ARID4B_FLAG_21940,SAP130_FLAG_31270,RXRB_FLAG_23073,THRB_FLAG_8178,TFAP4_8350,PPARG_v1_FLAG_1963,FOXA1_14849,THRA_iso1_FLAG_12430,FOXA2_10553,BCL6_iso1_FLAG_8765,RARA_FLAG_20672,SOX13_iso1_FLAG_7668,RXRA_4628,ARID5B_FLAG_10436,SMAD4_iso1_FLAG_26969,HNF4G_945,FOXA3_FLAG_9553,ELF3_FLAG_3214,MAFK_human_35951,MAFF_human_25470,GATAD2A_FLAG_13254,THRB_FLAG_3513,CEBPA_FLAG_20187,SOX13_iso1_FLAG_748,ARID5B_FLAG_1744,BCL6_iso1_FLAG_1975,TEAD3_FLAG_11764	34	17	2
chr1	165834560	165836560	ELF3_FLAG_5791,FOXA3_FLAG_6357,FOXA2_4524,FOXA1_13503,HLF_FLAG_29919	5	2	0
chr1	165847212	165849212	ZNF7_iso2_FLAG_4272	1	0	0
chr1	165863756	165865756	JUND_human_7617	1	0	0
chr1	165869186	165871186	SAP130_FLAG_5897,GATAD2A_FLAG_6886,ARID5B_FLAG_7609,BHLHE40_human_7375,SOX5_FLAG_13188,CEBPA_FLAG_30341,CEBPG_FLAG_9837,HLF_FLAG_31546,GATA4_1994,CEBPB_human_21412,NR2F2_5718,SOX13_iso1_FLAG_26191,EP300_6766,FOXA2_15091,PROX1_1181,TCF7_5365,MAX_15550,HMG20B_v2_FLAG_2311,FOXA1_22116,SMAD4_iso1_FLAG_4755,ARID5B_FLAG_1398,GATA4_304	20	8	2
chr1	165873320	165875320	SAP130_FLAG_12655,ATF1_FLAG_1973,ERF_FLAG_3027,SIX4_iso1_FLAG_8035,RARA_FLAG_11301,ARID5B_FLAG_18919,THRB_FLAG_1941,MIXL1_FLAG_14438,PROX1_14119,NR2F2_957,EP300_7621,SOX13_iso1_FLAG_11577,GATAD2A_FLAG_18779,NR2F6_FLAG_10384,ZNF644_FLAG_3309,HNF4G_7252,SMAD4_iso1_FLAG_10064,BCL6_iso1_FLAG_9235,RXRA_3264,HNF4A_11639,TCF7_2311,FOXA1_17162,FOXA2_13633	23	9	2
chr1	165893186	165895186	ARID4B_FLAG_9014,KDM6A_human_16789,ZNF143_human_7742,TFAP4_3202,SMC3_human_12028,RAD21_FLAG_42874,CTCF_40707,TFAP4_61	7	3	2
chr1	165896532	165898532	SMC3_human_6715,ZNF143_human_1565,CTCF_32714,RAD21_FLAG_36220	4	2	1
chr1	165907278	165909278	MAFF_human_16411,MAFK_human_48224	2	2	0
chr1	165917777	165919777	MIER2_FLAG_9874,REST_8395	2	0	1
chr1	165956699	165958699	CTCF_1860	1	1	0
chr1	165959151	165961151	MAFK_human_23751	1	1	0
chr1	165985206	165987206	HLF_FLAG_11024,CTCF_12156	2	2	0
chr1	166037863	166039863	MIER2_FLAG_9391,REST_8073	2	0	1
chr1	166058356	166060356	HLF_FLAG_22386	1	1	0
chr1	166063686	166065686	MAFK_human_667	1	1	0
chr1	166101685	166103685	RAD21_FLAG_18876,CTCF_25452	2	1	0
chr1	166110397	166112397	HLF_FLAG_32016	1	1	0
chr1	166120217	166122217	HLF_FLAG_20457,CEBPB_human_23604	2	2	0
chr1	166124264	166126264	MAFK_human_389	1	1	0
chr1	166152444	166154444	MAFF_human_27941,MAFK_human_55492	2	2	0
chr1	166158743	166160743	JUND_human_13908	1	0	0
chr1	166161484	166163484	REST_6912	1	0	0
chr1	166165576	166167576	CEBPB_human_6586	1	1	0
chr1	166169176	166171176	MAFF_human_18260,MAFK_human_40771	2	2	0
chr1	166226485	166228485	RAD21_FLAG_10236	1	0	0
chr1	166231923	166233923	NRF1_2550	1	1	0
chr1	166255261	166257261	MAFK_human_21244	1	1	0
chr1	166269205	166271205	CTCF_7726	1	1	0
chr1	166288330	166290330	MAFK_human_31765,MAFF_human_8014	2	2	0
chr1	166309139	166311139	MAFF_human_17886,MAFK_human_43120	2	2	0
chr1	166319658	166321658	MAFK_human_4590,HLF_FLAG_549	2	2	0
chr1	166322868	166324868	CTCF_13037,FOXA1_6530,RAD21_FLAG_18187	3	1	0
chr1	166360108	166362108	JUN_human_6597,JUND_human_21407	2	0	0
chr1	166377994	166379994	ZNF281_FLAG_6774,KMT2B_FLAG_2560,ARID4B_FLAG_10149,ZNF219_FLAG_16391,GATAD2A_FLAG_26958,FOXK1_FLAG_6715,ZNF792_FLAG_6683,SP5_FLAG_14671,RXRB_FLAG_6236,ARID5B_FLAG_25841,SOX13_iso1_FLAG_11069,RERE_FLAG_1170,FOXA3_FLAG_28756,SIX4_iso1_FLAG_7885,SMAD4_iso1_FLAG_21809,FOXA1_27115,FOXA2_20677,TEAD1_FLAG_8725,RARA_FLAG_15248,FOXP1_FLAG_13745,NR2F6_FLAG_10459,HHEX_FLAG_1506,ZNF644_FLAG_7667,RAD21_FLAG_5623	24	10	1
chr1	166402100	166404100	RAD21_FLAG_43132,CTCF_28353	2	1	0
chr1	166447459	166449459	RAD21_FLAG_27301,CTCF_27254	2	1	0
chr1	166452908	166454908	MAFK_human_35511	1	1	0
chr1	166458342	166460342	ASH2L_human_6651,JUND_human_3781,FOSL2_2632,NFYC_FLAG_5452	4	0	0
chr1	166507090	166509090	MAFK_human_40514	1	1	0
chr1	166524428	166526428	MAFF_human_492,MAFK_human_19703	2	2	0
chr1	166548267	166550267	MAFK_human_7180	1	1	0
chr1	166584642	166586642	NFE2L2_human_4641,MAFF_human_32425,BACH1_human_1622,MAFK_human_59437	4	2	0
chr1	166596682	166598682	MAFF_human_20797,MAFK_human_49874	2	2	0
chr1	166634036	166636036	MAFK_human_4218	1	1	0
chr1	166643618	166645618	MAFF_human_3605,BACH1_human_1685,NFE2L2_human_5075,MAFK_human_26858	4	2	0
chr1	166649860	166651860	HLF_FLAG_15216	1	1	0
chr1	166660051	166662051	USF2_3993	1	0	0
chr1	166727786	166729786	MAFK_human_22562	1	1	0
chr1	166735376	166737376	JUND_human_3832	1	0	0
chr1	166781810	166783810	HLF_FLAG_33339	1	1	0
chr1	166807492	166809492	FOXA1_6104,ZNF335_FLAG_7569,ZGPAT_FLAG_8944,ASH2L_human_14286,DMAP1_FLAG_14236,MXD4_FLAG_7982,ZNF544_iso1_FLAG_4053,HMGXB4_FLAG_4936,KDM2A_FLAG_17625,KLF16_FLAG_16415,UBP1_FLAG_7470,HMG20A_FLAG_2944,KAT8_FLAG_19271,ZSCAN9_FLAG_5622,POLR2A_human_15056,THAP11_FLAG_15800,ARID4B_FLAG_20048,KMT2B_FLAG_11160,KLF6_v2_FLAG_10489,GATAD2A_FLAG_19511,KDM3A_FLAG_2857,ZNF48_FLAG_6800,ZHX3_iso1_FLAG_550,MLX_FLAG_4679,TFDP1_FLAG_7542,MXD3_v1_FLAG_8629,TFE3_FLAG_10437,MBD1_v2_FLAG_1301,ERF_FLAG_16732,CBX5_FLAG_3862,ARID5B_FLAG_20182,GABPB1_v2_FLAG_17549,SIN3A_8411,NFIA_v1_FLAG_3589,GABPA_FLAG_8716,POLR2AphosphoS5_12239,BCL6_iso1_FLAG_8741,RXRB_FLAG_3892,ZNF219_FLAG_27100,ZGPAT_FLAG_39,FOXA3_FLAG_20439,ZNF792_FLAG_6840,SIX4_iso1_FLAG_2086,HMG20B_v2_FLAG_1193,GATA4_1776,TGIF2_FLAG_4516,ZNF580_FLAG_2725,PPARG_v1_FLAG_5042,DMAP1_FLAG_10961,TAF1_10714,MXD4_FLAG_6340,ELF3_FLAG_7848,KLF16_FLAG_8470,NFIL3_FLAG_1245,POLR2A_human_8982,KDM2A_FLAG_3698,THAP11_FLAG_8718,ARID4B_FLAG_17847,SMAD4_iso1_FLAG_18545,SAP130_FLAG_44099,TFDP1_FLAG_5668,ATF3_106,GATAD1_FLAG_11876,MAX_19724,MXI1_human_5657,SP5_FLAG_5471,MAZ_human_6348,POLR2AphosphoS5_8772,CBX5_FLAG_661,USF2_17269,SP1_FLAG_6230,BHLHE40_human_6830,USF1_13070	62	19	11
chr1	166816919	166818919	HLF_FLAG_32999	1	1	0
chr1	166837113	166839113	CEBPA_FLAG_6537,HLF_FLAG_22794,CEBPB_human_15966	3	2	0
chr1	166852708	166854708	ZNF143_human_2077,RAD21_FLAG_32053,CTCF_21886	3	2	0
chr1	166878846	166880846	ARID3A_human_1930,SMC3_human_16741,CTCF_40032,RAD21_FLAG_50529,FOS_human_2023,JUN_human_7380,FOSL2_9130,JUND_human_26672,NFE2L2_human_4713,MAFF_human_11782,BACH1_human_753,MAFK_human_24048	12	3	1
chr1	166920834	166922834	JUND_human_18287,FOSL2_7073	2	0	0
chr1	166943867	166945867	MAX_9510,TFDP1_FLAG_2695,USF2_14639,ZNF219_FLAG_10897,BHLHE40_human_3622,USF1_11824	6	3	0
chr1	166950017	166952017	MAFF_human_22361,MAFK_human_50496	2	2	0
chr1	166957306	166959306	USF2_11459,CEBPG_FLAG_21525,CEBPA_FLAG_13454,CEBPB_human_23475,USF1_6203	5	3	0
chr1	166980026	166982026	CEBPB_human_20297	1	1	0
chr1	167012476	167014476	ATF1_FLAG_4527,CREB1_FLAG_11865,GABPB1_v2_FLAG_10166,CREM_5246,JUND_human_14453	5	0	0
chr1	167020901	167022901	ZNF143_human_951,CTCF_30514	2	2	0
chr1	167051034	167053034	USF2_1821,MIER2_FLAG_3243,BHLHE40_human_9984,ARID5B_FLAG_3380,GABPA_FLAG_7099,MAX_6279,ELF3_FLAG_13506,ZNF644_FLAG_16487,PPARG_v1_FLAG_7619,RXRB_FLAG_11876,HNF4A_9976,HNF4G_3751,RXRA_2797,FOSL2_11004	14	8	1
chr1	167077433	167079433	GABPA_FLAG_2761	1	1	0
chr1	167086555	167088555	MAFF_human_33942,NFE2L2_human_1074,MAFK_human_60275	3	2	0
chr1	167092484	167094484	CTCF_24861,RAD21_FLAG_34746	2	1	0
chr1	167097289	167099289	RAD21_FLAG_1200	1	0	0
chr1	167100757	167102757	SRF_2587	1	1	0
chr1	167115432	167117432	JUND_human_4617	1	0	0
chr1	167120922	167122922	GABPA_FLAG_12008	1	1	0
chr1	167160044	167162044	MAFK_human_3473	1	1	0
chr1	167176804	167178804	ZNF384_human_9768,CTCF_20101,RAD21_FLAG_5327	3	1	0
chr1	167203767	167205767	HLF_FLAG_40948	1	1	0
chr1	167222333	167224333	MAFK_human_18125	1	1	0
chr1	167226793	167228793	FOXA1_15083	1	0	0
chr1	167229629	167231629	HLF_FLAG_20686	1	1	0
chr1	167236110	167238110	ZNF384_human_531,KAT8_FLAG_8514,ARID5B_FLAG_6865,FOXK1_FLAG_4784,FOXA2_1941,TEAD1_FLAG_11848,FOXA3_FLAG_18375,FOXP1_FLAG_8575,ZNF143_human_3124,FOXA1_9632,SMC3_human_16111,NFE2L2_human_2271,RAD21_FLAG_51515,CTCF_43418	14	5	2
chr1	167257143	167259143	HNF1A_5906,MIXL1_FLAG_1920,ARID5B_FLAG_15823,SOX13_iso1_FLAG_12611,ZNF3_FLAG_1260	5	2	0
chr1	167259974	167261974	MAFF_human_4646,MAFK_human_37900	2	2	0
chr1	167266110	167268110	DMAP1_FLAG_7045,MYBL2_7728,ZNF331_FLAG_4300,KLF16_FLAG_15334,KAT8_FLAG_12692,SAP130_FLAG_30923,ZNF544_iso1_FLAG_1629,ASH2L_human_18427,CREB1_FLAG_3797,THAP11_FLAG_19021,HMG20A_FLAG_5270,NCoA2_FLAG_4454,CREM_6522,ZKSCAN8_FLAG_1153,ARID5B_FLAG_40978,PPARG_v1_FLAG_5868,RXRB_FLAG_12103,NR2F2_3252,SOX5_FLAG_20441,MIXL1_FLAG_11651,GATAD2A_FLAG_37781,KDM6A_human_16351,SOX13_iso1_FLAG_33346,NFIA_v1_FLAG_4662,FOXK1_FLAG_3545,FOXO1_2793,PAXIP1_iso1_FLAG_2147,CBX5_FLAG_1384,ZNF219_FLAG_27882,BCL6_iso1_FLAG_8344,PROX1_15495,FOXA3_FLAG_27282,NR2F6_FLAG_20931,TCF7_3525,ELF3_FLAG_28861,REST_1693,SP5_FLAG_11423,RARA_FLAG_17027,SIX4_iso1_FLAG_3262,SOX13_4216,ARID3A_human_9076,ZNF12_FLAG_6048,EP300_15217,HNF1A_4749,RAD21_FLAG_15718,TEAD3_FLAG_15260,HMG20B_v2_FLAG_5229,SMAD4_iso1_FLAG_23033,NFIL3_FLAG_14901,HDAC2_7497,TEAD1_FLAG_20319,CEBPA_FLAG_43843,FOXA1_22688,RFX3_iso1_FLAG_463,CEBPG_FLAG_32152,FOXA2_9993,FOXP1_FLAG_11943,HNF4G_13780,ZNF644_FLAG_2517,HLF_FLAG_7635,CEBPD_4605,HNF4A_18130,NR2F1_FLAG_1250,MAFF_human_4102,CEBPB_human_27091,ASH2L_human_3158,CEBPA_FLAG_22099	65	28	8
chr1	167271440	167273440	MAFK_human_15368	1	1	0
chr1	167274303	167276303	ZNF652_FLAG_984	1	1	0
chr1	167279168	167281168	SOX13_iso1_FLAG_14385	1	0	0
chr1	167293572	167295572	MAFK_human_25268	1	1	0
chr1	167323151	167325151	FOXA2_5804	1	0	0
chr1	167349620	167351620	ZGPAT_FLAG_6007,ARID5B_FLAG_3429,HOMEZ_FLAG_9564,ZNF644_FLAG_4081,NFIA_v1_FLAG_10552,SOX13_iso1_FLAG_25839,FOXA2_4482,HOMEZ_FLAG_674,CEBPA_FLAG_18816	8	2	0
chr1	167355694	167357694	MAFF_human_27126,MAFK_human_54080	2	2	0
chr1	167360742	167362742	HLF_FLAG_30038,CEBPB_human_5798	2	2	0
chr1	167369367	167371367	MAFF_human_11830,MAFK_human_42554,ELF3_FLAG_4338,CTCF_33845,RAD21_FLAG_43068	5	4	0
chr1	167377289	167379289	HLF_FLAG_12734,CTCF_19842,RAD21_FLAG_34007	3	2	0
chr1	167384844	167386844	HLF_FLAG_35969	1	1	0
chr1	167391609	167393609	MAFK_human_11806	1	1	0
chr1	167407827	167409827	ZGPAT_FLAG_4484,ARID4B_FLAG_15913,MXD4_FLAG_11097,MXD3_v1_FLAG_5410,SAP130_FLAG_34061,MAX_14738,TFDP1_FLAG_5962,NRF1_10527,BCL6_iso1_FLAG_3213,CTCF_3589	10	3	1
chr1	167415415	167417415	CEBPB_human_1080	1	1	0
chr1	167435801	167437801	ZNF331_FLAG_14353	1	0	0
chr1	167460446	167462446	CEBPA_FLAG_33694,CEBPG_FLAG_25965,CEBPB_human_24833,HLF_FLAG_332,ZNF652_FLAG_6396	5	4	0
chr1	167479822	167481822	MAFK_human_9619	1	1	0
chr1	167489244	167491244	CTCF_7132,RAD21_FLAG_28426	2	1	0
chr1	167493081	167495081	DMAP1_FLAG_4693,MXD4_FLAG_10298,SAP130_FLAG_45338,ARID4B_FLAG_23040,UBP1_FLAG_5583,KLF16_FLAG_10131,SIN3A_4242,THAP11_FLAG_11529,GATAD2A_FLAG_15786,MAX_17048,ATF4_FLAG_1780,MXD3_v1_FLAG_3126,TGIF2_FLAG_12626,HMG20A_FLAG_2067,MXI1_human_6804,ZNF219_FLAG_26552,ARID5B_FLAG_17808,USF2_13195,TFAP4_10434,SOX13_iso1_FLAG_8486,FOXA3_FLAG_30435,NFIL3_FLAG_23474,ZNF12_FLAG_8647,SMAD4_iso1_FLAG_26045,BCL6_iso1_FLAG_12052,BHLHE40_human_2370,FOXA2_12422,TEAD1_FLAG_9512,CEBPA_FLAG_35791,FOXA1_27796,CEBPG_FLAG_25128,HLF_FLAG_47338,USF1_9127	33	11	3
chr1	167501530	167503530	GATAD2A_FLAG_20920,HNF4G_7855,TEAD1_FLAG_13994,ARID3A_human_10542,KLF16_FLAG_2965,HNF4A_12497,SOX5_FLAG_20084,ARID5B_FLAG_29558,SAP130_FLAG_11950,ELF3_FLAG_8639,SOX13_iso1_FLAG_31922,PROX1_6750,FOXA3_FLAG_15567,ZNF219_FLAG_21677,RARA_FLAG_15214,TEAD3_FLAG_11770,JUND_human_10963,BCL6_iso1_FLAG_28714,CEBPA_FLAG_35214,NFIL3_FLAG_25022,CEBPG_FLAG_26273,HLF_FLAG_52595,CEBPB_human_17951,KDM6A_human_9551,ZNF143_human_4155,SMC3_human_13687,RAD21_FLAG_41773,CTCF_39002	28	13	3
chr1	167569200	167571200	RAD21_FLAG_27951,CTCF_26938,JUND_human_20221,CEBPA_FLAG_5406	4	1	0
chr1	167596517	167598517	GABPB1_v2_FLAG_8241,MAX_3148,ELF3_FLAG_4539,HMG20A_FLAG_1429,NFIA_v1_FLAG_12304,THRB_FLAG_2949,FOXA3_FLAG_19105,ETV4_5628,FOXA2_13836,GABPA_FLAG_13929,THRA_iso1_FLAG_8195,RARA_FLAG_6701,FOXA1_27563,HMG20B_v2_FLAG_5957,NR2F6_FLAG_4764,EP300_3177,HDAC2_2474,THRA_iso1_FLAG_45	17	10	2
chr1	167606220	167608220	CEBPB_human_17976	1	1	0
chr1	167610652	167612652	MAFF_human_21992,MAFK_human_46409	2	2	0
chr1	167613708	167615708	HLF_FLAG_5905	1	1	0
chr1	167617761	167619761	HLF_FLAG_30032	1	1	0
chr1	167627960	167629960	USF2_3650,USF1_4779,USF2_36	2	1	0
chr1	167640561	167642561	ZNF12_FLAG_4415	1	0	0
chr1	167644080	167646080	BMI1_human_127,BMI1_human_22	1	0	1
chr1	167647836	167649836	MAFF_human_1096,MAFK_human_27502,GATAD2A_FLAG_13090,PRDM10_FLAG_3264,ARID5B_FLAG_14489,CEBPG_FLAG_26710,PROX1_5829,CEBPA_FLAG_30593,FOXA3_FLAG_15127,RFX5_human_4232,SMAD4_iso1_FLAG_26650,EP300_7542,HLF_FLAG_52509,FOXA2_9364,CEBPB_human_18234,FOXA1_19085,ZFP64_FLAG_2850	17	7	1
chr1	167656819	167658819	ZNF143_human_5103,SMC3_human_15035,RAD21_FLAG_45101,CTCF_40578,HLF_FLAG_44026	5	3	1
chr1	167661872	167663872	CEBPB_human_12173	1	1	0
chr1	167702304	167704304	GATAD2A_FLAG_3034,ZNF384_human_3493,CEBPB_human_14007,HLF_FLAG_30015	4	2	0
chr1	167710248	167712248	ZNF12_FLAG_5694,FOXA3_FLAG_17126,SOX13_iso1_FLAG_9927,FOXA2_3130	4	0	0
chr1	167716469	167718469	BACH1_human_382,MAFF_human_32827,ZNF652_FLAG_3714,MAFK_human_59200	4	3	0
chr1	167732891	167734891	CEBPB_human_10771	1	1	0
chr1	167772031	167774031	ZNF580_FLAG_2102,HMGXB4_FLAG_9233,ZNF331_FLAG_9635,KDM6A_human_4744,KDM2A_FLAG_17080,ARID4B_FLAG_16477,SAP130_FLAG_28326,THAP11_FLAG_9922,GATAD2A_FLAG_27071,KLF16_FLAG_3837,MIXL1_FLAG_7684,SOX5_FLAG_14635,ARID5B_FLAG_12249,TEAD1_FLAG_4235,RXRB_FLAG_11085,ZNF219_FLAG_11614,MAFF_human_30608,BCL6_iso1_FLAG_9258,TEAD3_FLAG_12138,SOX13_iso1_FLAG_20859,ARID3A_human_4708,ELF3_FLAG_7995,MAFK_human_54278,TBP_human_2674,BHLHE40_human_9670,SMAD4_iso1_FLAG_14435,ZNF143_human_10904,SMC3_human_15855,CTCF_41978,RAD21_FLAG_51122,RARA_FLAG_7810	31	12	5
chr1	167785540	167787540	KDM1A_human_6986,KAT7_FLAG_3773,ZFP1_v1_FLAG_3384,ZNF48_FLAG_5139,MXD3_v1_FLAG_3731,ZGPAT_FLAG_26472,MAX_10820,DMAP1_FLAG_11024,GABPB1_v2_FLAG_5614,KDM2A_FLAG_10427,KDM3A_FLAG_4158,RCOR2_FLAG_13592,UBP1_FLAG_9381,KLF16_FLAG_17047,ZNF331_FLAG_15457,HMGXB3_FLAG_4837,SAP130_FLAG_44504,KDM1A_human_3450,NCoA2_FLAG_2608,ZNF511_FLAG_8421,THAP11_FLAG_19839,CREB1_FLAG_6232,ERF_FLAG_13596,KLF6_v2_FLAG_5776,MYBL2_6695,ARID4B_FLAG_29145,ZNF544_iso1_FLAG_1524,ZBTB26_FLAG_3986,KMT2B_FLAG_5953,ZNF792_FLAG_10990,ZNF12_FLAG_5317,ZMYM3_7087,THRA_iso1_FLAG_8318,TEAD3_FLAG_12027,ARID5B_FLAG_41552,HOMEZ_FLAG_8686,ZSCAN9_FLAG_7153,HMG20A_FLAG_9804,RARA_FLAG_29330,TEAD1_FLAG_21584,GATAD2A_FLAG_37213,CBX5_FLAG_5993,NFIC_3802,CREM_5568,GATAD1_FLAG_10050,BCL6_iso1_FLAG_25136,NR2F6_FLAG_23353,RXRB_FLAG_19935,ZNF644_FLAG_12602,MIER2_FLAG_5089,ZEB1_1646,PPARG_v1_FLAG_14556,PROX1_8371,TFE3_FLAG_10539,ZNF219_FLAG_25809,ELF3_FLAG_16850,NFIL3_FLAG_20614,MIXL1_FLAG_15211,SMAD4_iso1_FLAG_27905,SOX13_iso1_FLAG_33228,CEBPG_FLAG_33142,TGIF2_FLAG_4874,FOXO1_5427,FOXK1_FLAG_10281,MLX_FLAG_9236,SIX4_iso1_FLAG_5376,SOX5_FLAG_20960,HNF1A_8140,HMG20B_v2_FLAG_7421,SP5_FLAG_14888,CEBPA_FLAG_44740,TCF7_3162,SOX13_3415,RERE_FLAG_7356,NR2F2_5132,FOXA3_FLAG_36764,ZNF652_FLAG_565,RCOR2_FLAG_846,PBX2_FLAG_3649,FOXP1_FLAG_18449,HDAC2_2575,EP300_8657,HHEX_FLAG_5964,FOXA2_25940,FOXA1_36427,BHLHE40_human_10954,FOSL2_630,RAD21_FLAG_14087	86	31	11
chr1	167788351	167790351	NFE2L2_human_2420	1	0	0
chr1	167801138	167803138	RAD21_FLAG_6292	1	0	0
chr1	167831102	167833102	JUND_human_8266	1	0	0
chr1	167838531	167840531	PPARG_v1_FLAG_10520,SOX13_iso1_FLAG_12694,NR2F6_FLAG_3547,CEBPA_FLAG_16895,CEBPG_FLAG_13799,ZNF7_iso2_FLAG_307,HLF_FLAG_12941	7	4	0
chr1	167847209	167849209	RAD21_FLAG_17133,CTCF_4530	2	1	0
chr1	167873412	167875412	ARID5B_FLAG_1583,FOXA1_6976,ARID5B_FLAG_1111,GATAD2A_FLAG_14894,ARID5B_FLAG_1098,NFIL3_FLAG_19145,CEBPA_FLAG_23104,TFAP4_2055,CEBPG_FLAG_13186,ZNF644_FLAG_1202,HLF_FLAG_55712	9	4	0
chr1	167916170	167918170	SOX13_iso1_FLAG_4332	1	0	0
chr1	167937089	167939089	HLF_FLAG_18039	1	1	0
chr1	167942844	167944844	BCL6_iso1_FLAG_22399,MAFF_human_26065,MAFK_human_50738,BCL6_iso1_FLAG_26382,FOXA2_9663,FOXA1_17760,ARID5B_FLAG_4114,SOX13_iso1_FLAG_5291,CEBPA_FLAG_33169,ARID3A_human_2426,FOXA1_5984	9	2	0
chr1	167952285	167954285	FOXA1_13536	1	0	0
chr1	167965291	167967291	HLF_FLAG_16937,MAFK_human_25351	2	2	0
chr1	168010787	168012787	FOXA1_5259	1	0	0
chr1	168025797	168027797	MAFF_human_4594,MAFK_human_14419	2	2	0
chr1	168034015	168036015	JUND_human_6538	1	0	0
chr1	168061441	168063441	ELF3_FLAG_8719,CEBPG_FLAG_9464,SMC3_human_3525,RAD21_FLAG_48362,CTCF_29784	5	3	1
chr1	168074619	168076619	ZNF652_FLAG_6469,ZSCAN29_iso1_FLAG_2811,ARID4B_FLAG_12467,NR2F2_864,TEAD3_FLAG_6264,PROX1_3653,ARID5B_FLAG_28245,BCL6_iso1_FLAG_3790,NR2F6_FLAG_21645,ZBTB7A_2612,TEAD1_FLAG_848,HLF_FLAG_48708	12	7	0
chr1	168078305	168080305	MAFK_human_20892	1	1	0
chr1	168081364	168083364	NFIA_v1_FLAG_5361	1	1	0
chr1	168091401	168093401	JUND_human_1310	1	0	0
chr1	168114218	168116218	ZNF143_human_13134,RAD21_FLAG_31911,CTCF_33060	3	2	0
chr1	168147160	168149160	ASH2L_human_17395,DMAP1_FLAG_9579,ATF1_FLAG_7672,PRDM10_FLAG_2992,ZBTB21_FLAG_3829,MIER3_FLAG_2964,CREB1_FLAG_16973,CREM_12922,JUN_human_10604,JUND_human_27931,KLF6_v2_FLAG_9660,HOMEZ_FLAG_12455,KMT2B_FLAG_10515,THAP11_FLAG_26334,GATAD2A_FLAG_27388,ZGPAT_FLAG_23381,ZNF511_FLAG_2137,GABPB1_v2_FLAG_20758,KAT8_FLAG_24805,MYBL2_6293,MBD4_3003,KLF16_FLAG_17729,ZNF580_FLAG_2777,ERF_FLAG_13459,ZHX2_3415,GABPA_FLAG_19366,GMEB2_FLAG_3847,ARID4B_FLAG_33198,KLF9_FLAG_1807,KDM2A_FLAG_19468,GATAD1_FLAG_16185,PROX1_9073,RXRB_FLAG_11755,SP2_119,CEBPA_FLAG_9671,FOXK1_FLAG_4040,SAP130_FLAG_46341,CEBPG_FLAG_18379,ELF3_FLAG_21351,NFIL3_FLAG_20343,CEBPB_human_4330,KLF10_3587,SP5_FLAG_17113,ZNF219_FLAG_12327,ETV4_1585,HMGXB4_FLAG_11145,MXI1_human_2335,MAX_3470,ARID5B_FLAG_26137,NR2C2_human_1867,TFE3_FLAG_1084,HLF_FLAG_33717,MXD3_v1_FLAG_3852,SMAD4_iso1_FLAG_1547,HCFC1_human_1082,SP1_FLAG_7279,TEAD3_FLAG_6537,MIER3_FLAG_268,SIN3A_1114,POLR2A_human_13329,YY1_651,TAF1_5970,POLR2AphosphoS5_12327,GABPB1_v2_FLAG_13400,RAD21_FLAG_30442,CTCF_13256,KAT8_FLAG_11195,ARID4B_FLAG_27379,ERF_FLAG_1184,SAP130_FLAG_30337,KLF9_FLAG_492,MXI1_human_176,MAX_890,HMGXB4_FLAG_2830,ARID5B_FLAG_2688,TFE3_FLAG_840,SP2_94,MXD3_v1_FLAG_265,SMAD4_iso1_FLAG_537,UBP1_FLAG_2087,TAF1_106	65	24	11
chr1	168171756	168173756	ZNF331_FLAG_8683,KAT8_FLAG_4481,ZFP64_FLAG_2056,ARID5B_FLAG_32258,SOX5_FLAG_17749,GATAD2A_FLAG_36862,TEAD4_2207,CBX5_FLAG_1649,BCL6_iso1_FLAG_20256,SOX13_iso1_FLAG_33121,ZNF219_FLAG_23062,FOXA3_FLAG_10977,TEAD1_FLAG_20715,HMG20B_v2_FLAG_2886,ARID3A_human_5299,SOX13_3863,RREB1_iso2_FLAG_4011,CEBPA_FLAG_43322,EP300_6373,CEBPG_FLAG_32289,TEAD3_FLAG_9272,ZNF644_FLAG_9934,HLF_FLAG_42764,ZNF12_FLAG_7612,CEBPB_human_28088,ZNF219_FLAG_678	25	8	3
chr1	168178771	168180771	PROX1_2422,HNF4A_3422	2	2	0
chr1	168188951	168190951	USF2_7017,USF1_2129	2	1	0
chr1	168194275	168196275	DMAP1_FLAG_13489,ZNF335_FLAG_1398,ASH2L_human_12648,ZNF48_FLAG_4085,SLC30A9_FLAG_2092,KDM2A_FLAG_13807,MXD3_v1_FLAG_7764,MAX_20043,KMT2B_FLAG_11308,MIER3_FLAG_4037,KAT8_FLAG_18459,RING1_human_394,GATAD2A_FLAG_7615,ZNF331_FLAG_4519,POLR2AphosphoS5_14408,UBP1_FLAG_5050,ERF_FLAG_18280,MBD1_v2_FLAG_4203,GATAD1_FLAG_11428,TFDP1_FLAG_7658,KAT7_FLAG_3537,SLC30A9_FLAG_842,ASH2L_human_14380,DMAP1_FLAG_4477,SP1_FLAG_2124,MXD3_v1_FLAG_1002,GABPB1_v2_FLAG_11564,THAP11_FLAG_15174,ZNF335_FLAG_2141,KDM2A_FLAG_2609,MAX_17953,HMGXB4_FLAG_5614,ARID4B_FLAG_31960,KLF16_FLAG_8297,SAP130_FLAG_42344,USF2_6342,MXI1_human_1040,ZNF143_human_14758,KMT2B_FLAG_6066,ELF3_FLAG_23628,TGIF2_FLAG_7760,DRAP1_FLAG_7300,ZBTB7A_6346,KAT8_FLAG_13383,TAF1_10878,POLR2A_human_8953,TFE3_FLAG_2382,USF1_4606,POLR2AphosphoS5_10750,UBP1_FLAG_788,GATAD2A_FLAG_676,SMAD4_iso1_FLAG_16864,KAT7_FLAG_1294,GABPB1_v2_FLAG_2966,TFE3_FLAG_775	40	10	11
chr1	168199086	168201086	SAP130_FLAG_6277,ARID3A_human_1131	2	0	1
chr1	168204082	168206082	SMC3_human_3624,RAD21_FLAG_39804,CTCF_26211,SAP130_FLAG_5103,SAP130_FLAG_8974,MAX_4282,BCL6_iso1_FLAG_30827,RARA_FLAG_22610,SMAD4_iso1_FLAG_12958,NFIL3_FLAG_4306,FOXA1_5533	10	4	2
chr1	168210775	168212775	HLF_FLAG_5593	1	1	0
chr1	168213470	168215470	CEBPB_human_6241	1	1	0
chr1	168220825	168222825	ARID5B_FLAG_6994,FOXA1_21130,FOXA2_11089,ZNF384_human_1747,HNF4A_3380	5	1	0
chr1	168225834	168227834	GATAD2A_FLAG_8246,KAT2B_human_1437,CUX1_human_2200	3	0	1
chr1	168234959	168236959	HLF_FLAG_48837	1	1	0
chr1	168264174	168266174	REST_2255	1	0	0
chr1	168270333	168272333	CEBPA_FLAG_13250,CEBPB_human_330	2	1	0
chr1	168284543	168286543	HLF_FLAG_21537	1	1	0
chr1	168289915	168291915	JUND_human_17435,FOSL2_8495,MAFF_human_399,MAFK_human_4457,FOXA3_FLAG_3906,FOXA1_14928,RAD21_FLAG_32519,CTCF_21516,JUN_human_4341,JUND_human_20911	9	3	0
chr1	168302330	168304330	MAFF_human_9994,MAFK_human_14526	2	2	0
chr1	168307550	168309550	MAFK_human_32222	1	1	0
chr1	168311392	168313392	HLF_FLAG_28042,CREB1_FLAG_13410,CREM_6827,GATAD2A_FLAG_15918,ZNF219_FLAG_7557,TEAD1_FLAG_6510,JUND_human_580,SMC3_human_12883,RAD21_FLAG_49546,CTCF_39395,PRDM10_FLAG_1671,RAD21_FLAG_32277,CTCF_25484	11	3	1
chr1	168316038	168318038	HLF_FLAG_23901,KMT2B_FLAG_4911,SAP130_FLAG_16710	3	1	2
chr1	168331492	168333492	MAFK_human_43924,MAFF_human_11402	2	2	0
chr1	168354863	168356863	ZNF12_FLAG_6699,USF2_6276,MAFK_human_11530	3	1	0
chr1	168361344	168363344	NFE2L2_human_5290,BACH1_human_3437,MAFF_human_27309,MAFK_human_55637	4	2	0
chr1	168367428	168369428	ARID3A_human_2680,RFX3_iso1_FLAG_3948,RREB1_iso2_FLAG_637,FOSL2_14154,JUND_human_27261,JUN_human_9107	6	2	0
chr1	168377249	168379249	ZNF384_human_6216,JUN_human_7817,JUND_human_25686,FOSL2_9242	4	0	0
chr1	168397988	168399988	MAFK_human_15669	1	1	0
chr1	168405810	168407810	MAFK_human_23820	1	1	0
chr1	168408532	168410532	KDM6A_human_13397,NFIL3_FLAG_10197,SMC3_human_18240,RAD21_FLAG_52027,CTCF_40300,KDM6A_human_597,BCL6_iso1_FLAG_2968	6	2	2
chr1	168421132	168423132	CTCF_3301,FOXP1_FLAG_3376	2	2	0
chr1	168429528	168431528	ZFP1_v1_FLAG_2613	1	0	0
chr1	168434923	168436923	BCL6_iso1_FLAG_14404,NFIA_v1_FLAG_7198,NRF1_4696,FOXA1_3890,HLF_FLAG_52122,HLF_FLAG_15626	5	3	0
chr1	168438814	168440814	THRB_FLAG_1945,JUND_human_7644,FOSL2_9757,THRB_FLAG_90,FOSL2_456,JUND_human_15466	3	1	0
chr1	168445180	168447180	CEBPG_FLAG_20985,MAX_12240,ZNF331_FLAG_8655,SAP130_FLAG_24006,RXRB_FLAG_4404,ARID5B_FLAG_35491,MBD4_2337,ZNF219_FLAG_12392,GABPA_FLAG_2945,ELF3_FLAG_24674,GATAD2A_FLAG_25665,BHLHE40_human_4842,MLX_FLAG_7731,SOX5_FLAG_9012,FOXA2_9118,PROX1_18256,NFIL3_FLAG_14658,ETV4_11149,HMG20A_FLAG_1293,RREB1_iso2_FLAG_8862,TEAD3_FLAG_8907,SIX4_iso1_FLAG_4364,HMG20B_v2_FLAG_2199,EP300_9101,FOXA1_18086,MIER2_FLAG_2698,SP5_FLAG_6182,FOXA3_FLAG_20823,TFE3_FLAG_6757,SMAD4_iso1_FLAG_16847,TCF7_5805,BCL6_iso1_FLAG_7102,HOMEZ_FLAG_6545,ZNF644_FLAG_11862,NFIC_2830,MAX_666,ARID5B_FLAG_1442,RFX3_iso1_FLAG_2592	36	19	3
chr1	168450382	168452382	HLF_FLAG_21222,NR2F6_FLAG_16784	2	2	0
chr1	168460228	168462228	ARID3A_human_7302,SAP130_FLAG_10807,ARID5B_FLAG_4057,BCL6_iso1_FLAG_5813,FOXA1_23171,CEBPA_FLAG_28069	6	0	1
chr1	168472592	168474592	CEBPA_FLAG_16290	1	0	0
chr1	168514417	168516417	ARID5B_FLAG_6400,TEAD1_FLAG_8802,NFIL3_FLAG_25674,CEBPG_FLAG_29772,CEBPA_FLAG_38867,HLF_FLAG_43068,CEBPB_human_18487,CTCF_2791	8	6	0
chr1	168537827	168539827	FOXA3_FLAG_4652,FOXA1_14420,CEBPA_FLAG_8401	3	0	0
chr1	168550236	168552236	MAFF_human_21154,MAFK_human_49510	2	2	0
chr1	168557566	168559566	JUN_human_5265,JUND_human_19614	2	0	0
chr1	168571917	168573917	KDM6A_human_18173,SMC3_human_19277,RAD21_FLAG_53179,CTCF_39928	4	1	2
chr1	168574869	168576869	HLF_FLAG_10282	1	1	0
chr1	168577684	168579684	REST_6009,HLF_FLAG_25679	2	1	0
chr1	168583620	168585620	ZNF48_FLAG_7314	1	0	0
chr1	168587332	168589332	MAFF_human_25918,MAFK_human_54669	2	2	0
chr1	168591557	168593557	JUND_human_10997	1	0	0
chr1	168595833	168597833	ARID5B_FLAG_15032,FOXA3_FLAG_10734,NFIA_v1_FLAG_3568,RREB1_iso2_FLAG_2352,FOXA2_9504,HHEX_FLAG_3273,FOXA1_24001	7	3	0
chr1	168617483	168619483	RAD21_FLAG_5002	1	0	0
chr1	168632971	168634971	ZNF331_FLAG_11732,KAT8_FLAG_12207,MIER3_FLAG_3702,RCOR2_FLAG_3748,CREB1_FLAG_4386,HOMEZ_FLAG_13296,THAP11_FLAG_4512,ARID5B_FLAG_36244,GATAD2A_FLAG_32453,HMG20A_FLAG_5291,ZNF219_FLAG_11208,ELF3_FLAG_18582,RXRB_FLAG_11813,ZNF644_FLAG_11394,FOXA3_FLAG_9885,MIXL1_FLAG_12981,MIER2_FLAG_2069,RARA_FLAG_7405,SOX13_iso1_FLAG_10827,SOX5_FLAG_8185,FOXP1_FLAG_1117,TEAD1_FLAG_17916,NFIL3_FLAG_26284,HNF4G_7520,CEBPA_FLAG_39623,HNF4A_14124,RAD21_FLAG_20550,CEBPG_FLAG_27116,HLF_FLAG_52803,CEBPB_human_20991,KAT8_FLAG_32	30	12	3
chr1	168637238	168639238	ZNF12_FLAG_8195	1	0	0
chr1	168650446	168652446	NFIL3_FLAG_18479,CEBPA_FLAG_6206	2	1	0
chr1	168674588	168676588	HLF_FLAG_1958	1	1	0
chr1	168678374	168680374	JUN_human_423,JUND_human_11396	2	0	0
chr1	168687808	168689808	CEBPA_FLAG_20344,JUND_human_10762,FOSL2_8287,HLF_FLAG_14711	4	1	0
chr1	168698025	168700025	HLF_FLAG_12294	1	1	0
chr1	168708348	168710348	ARID4B_FLAG_12225,THAP11_FLAG_11960,RCOR2_FLAG_6219,SAP130_FLAG_10977,HOMEZ_FLAG_8375,ZNF384_human_3538,ARID5B_FLAG_34676,PPARG_v1_FLAG_14741,HMG20A_FLAG_4064,PROX1_14364,TEAD1_FLAG_21672,TEAD3_FLAG_19667,ZNF644_FLAG_10895,GATAD2A_FLAG_28009,TCF7_1235,ZNF219_FLAG_24650,SOX13_iso1_FLAG_19866,FOXA3_FLAG_5131,RARA_FLAG_29203,HNF4A_4078,RXRB_FLAG_19186,SMAD4_iso1_FLAG_14763,FOXP1_FLAG_7442,CEBPG_FLAG_26470,HLF_FLAG_18579,CEBPA_FLAG_41359,EP300_7371,CEBPB_human_20142,NR2F6_FLAG_6974,PBX2_FLAG_2846,RAD21_FLAG_14903,TCF7_224	31	13	2
chr1	168726154	168728154	CEBPA_FLAG_912	1	0	0
chr1	168734981	168736981	ZNF331_FLAG_3956,GATAD2A_FLAG_28059,HMG20A_FLAG_5962,ARID5B_FLAG_37353,SOX5_FLAG_7563,FOXA3_FLAG_24419,GATA4_2972,HOMEZ_FLAG_12068,PROX1_17700,BCL6_iso1_FLAG_7685,CEBPG_FLAG_20975,ZNF644_FLAG_6749,RARA_FLAG_19244,SOX13_iso1_FLAG_22108,NFIL3_FLAG_9420,SMAD4_iso1_FLAG_18699,FOXA2_8232,CEBPA_FLAG_21917,FOXA1_26429,TEAD1_FLAG_19792,HDAC2_909,TEAD3_FLAG_21471,RAD21_FLAG_26064	23	8	1
chr1	168751383	168753383	CEBPB_human_2296,MAFK_human_9718	2	2	0
chr1	168757940	168759940	RAD21_FLAG_17475,CTCF_287	2	1	0
chr1	168765948	168767948	GATAD2A_FLAG_2045,FOXA2_8076,FOXA1_13405,HLF_FLAG_28833,GATAD2A_FLAG_484	4	1	0
chr1	168770086	168772086	ZFP1_v1_FLAG_2514,KLF11_FLAG_3003,ZGPAT_FLAG_22645,MYBL2_13288,ATF1_FLAG_7480,MBD4_4137,CREB1_FLAG_17342,KLF16_FLAG_6420,RCOR2_FLAG_10664,ZNF219_FLAG_32121,KAT8_FLAG_13633,SAP130_FLAG_25043,THAP11_FLAG_13471,ELF3_FLAG_17283,NFIC_9953,CREM_16882,TCF7L2_human_2452,ARID4B_FLAG_17609,ZNF792_FLAG_5052,NCoA2_FLAG_6369,ZSCAN9_FLAG_5076,HDAC2_9983,GATAD1_FLAG_7654,HOMEZ_FLAG_12152,BCL6_iso1_FLAG_24871,PAXIP1_iso1_FLAG_2195,HMG20A_FLAG_7545,GATAD2A_FLAG_39872,SMAD4_iso1_FLAG_12006,ARID5B_FLAG_39837,THRA_iso1_FLAG_1462,FOXO1_6405,CUX1_human_2069,ETV4_6983,HNF1A_5445,RARA_FLAG_19506,NR2F2_5010,SIX4_iso1_FLAG_8769,SOX5_FLAG_18219,GATA4_5464,NFIL3_FLAG_19949,RXRB_FLAG_13323,TEAD3_FLAG_5037,MIXL1_FLAG_18128,PROX1_17296,PPARG_v1_FLAG_17246,SOX13_iso1_FLAG_31208,MLX_FLAG_7263,ZNF652_FLAG_6563,JUND_human_27333,KDM6A_human_10461,HNF4G_4496,SP5_FLAG_1649,HNF4A_15654,EP300_18974,TCF7_11535,FOSL2_14582,TEAD1_FLAG_21218,NR2F6_FLAG_12625,SOX13_2893,KAT2B_human_727,RAD21_FLAG_24118,ASH2L_human_11672,RERE_FLAG_7037,JUN_human_9487,ARID3A_human_14013,FOS_human_2063,FOXA3_FLAG_34501,FOXA1_32904,FOXA2_25450,CEBPG_FLAG_31323,CEBPA_FLAG_43008,CEBPB_human_23229,ZNF219_FLAG_246,TCF7L2_human_377,HDAC2_136,ASH2L_human_5003	73	26	7
chr1	168775382	168777382	FOXA1_7980,CEBPA_FLAG_11058,NR2F6_FLAG_5107,HNF4A_377	4	2	0
chr1	168779608	168781608	CREB1_FLAG_9613,RCOR2_FLAG_4619,ARID5B_FLAG_22583,GATAD2A_FLAG_27924,RARA_FLAG_14630,BCL6_iso1_FLAG_19920,SOX5_FLAG_14501,ZNF219_FLAG_25195,ZBTB21_FLAG_2247,TCF7_978,SOX13_iso1_FLAG_26423,CEBPG_FLAG_19023,EP300_1768,CEBPA_FLAG_38273,JUN_human_7657,HLF_FLAG_18734,JUND_human_21320,ATF3_1198,CEBPB_human_25636	19	4	1
chr1	168794136	168796136	ZNF12_FLAG_9574,ZNF12_FLAG_8334	1	0	0
chr1	168814922	168816922	HLF_FLAG_47506	1	1	0
chr1	168829593	168831593	MAFF_human_2647,MAFK_human_3220,KLF11_FLAG_3239,RCOR2_FLAG_4413,ARID3A_human_10151,MIXL1_FLAG_5903,HOMEZ_FLAG_4110,ZNF219_FLAG_10954,ARID5B_FLAG_32385,GATAD2A_FLAG_17446,TEAD1_FLAG_19126,BCL6_iso1_FLAG_10770,FOXA3_FLAG_31142,FOXA2_23150,CREM_2669,NR2F6_FLAG_6915,FOXA1_35031,HDAC2_2843,EP300_15410,HNF4A_13375,NFIL3_FLAG_1809,RAD21_FLAG_557	22	8	2
chr1	168832897	168834897	HLF_FLAG_24490	1	1	0
chr1	168844138	168846138	CEBPA_FLAG_23431,CEBPB_human_16590,MAFF_human_10254,MAFK_human_20917,HLF_FLAG_40635	5	4	0
chr1	168848204	168850204	HLF_FLAG_34350	1	1	0
chr1	168856835	168858835	ZNF331_FLAG_16746	1	0	0
chr1	168865710	168867710	JUND_human_18971,HLF_FLAG_10933	2	1	0
chr1	168914269	168916269	NFIA_v1_FLAG_3531	1	1	0
chr1	168929013	168931013	SOX5_FLAG_13030,SOX13_iso1_FLAG_24439	2	0	0
chr1	168942556	168944556	MAFF_human_22941,NFE2L2_human_4689,MAFK_human_47845,BACH1_human_3110	4	2	0
chr1	168955778	168957778	RAD21_FLAG_46633,CTCF_16411	2	1	0
chr1	168977404	168979404	MAFF_human_5612,MAFK_human_35255,HLF_FLAG_48914	3	3	0
chr1	168983142	168985142	HLF_FLAG_38045,MAFF_human_32078,MAFK_human_58793	3	3	0
chr1	168991095	168993095	MAFK_human_25948	1	1	0
chr1	168994021	168996021	MAFK_human_566	1	1	0
chr1	169016526	169018526	RARA_FLAG_2909,CEBPA_FLAG_17818	2	1	0
chr1	169049992	169051992	CEBPG_FLAG_16738,CEBPA_FLAG_26315,CEBPB_human_19824	3	2	0
chr1	169102057	169104057	POLR2AphosphoS2_human_333,POLR2AphosphoS2_human_436,HLF_FLAG_46123,RAD21_FLAG_22578	3	1	1
chr1	169107662	169109662	JUND_human_14343,MAFF_human_15223,NFE2L2_human_2331,BACH1_human_2043,MAFK_human_29484,ZGPAT_FLAG_3979,ZEB1_1192,GATAD2A_FLAG_20039,ARID5B_FLAG_23018,TEAD3_FLAG_15126,SOX5_FLAG_10572,SOX13_iso1_FLAG_23018,TEAD1_FLAG_17765,RCOR2_FLAG_7632,HNF4G_1869,CEBPA_FLAG_17739,RAD21_FLAG_27126,NFIL3_FLAG_17306,RCOR2_FLAG_245	18	5	0
chr1	169129768	169131768	THRB_FLAG_2095,HOMEZ_FLAG_11515,RARA_FLAG_26170,NR2F6_FLAG_12053,RXRA_501,FOSL2_1935,RAD21_FLAG_35368	7	5	0
chr1	169136461	169138461	NFIA_v1_FLAG_1504	1	1	0
chr1	169148606	169150606	MAFF_human_31230,MAFK_human_57200	2	2	0
chr1	169161934	169163934	RAD21_FLAG_12351	1	0	0
chr1	169169522	169171522	MAFK_human_19896	1	1	0
chr1	169200861	169202861	HLF_FLAG_13110	1	1	0
chr1	169209298	169211298	MAFF_human_4389,MAFK_human_27927	2	2	0
chr1	169219234	169221234	SAP130_FLAG_15780,GATAD2A_FLAG_17016,TEAD3_FLAG_5033,RXRB_FLAG_5626,TEAD1_FLAG_15553,ARID5B_FLAG_26058,MIXL1_FLAG_12995,EP300_7106,ARID3A_human_7799,PPARG_v1_FLAG_12571,SOX13_iso1_FLAG_29281,SOX5_FLAG_13316,RARA_FLAG_20802,BCL6_iso1_FLAG_23319,FOXP1_FLAG_9799,CEBPA_FLAG_6548,SMAD4_iso1_FLAG_13416,FOXA3_FLAG_33114,FOXA2_24535,FOXA1_33852,ZNF12_FLAG_8211	21	7	2
chr1	169234566	169236566	HOMEZ_FLAG_7261,ARID5B_FLAG_22496,GATAD2A_FLAG_15085,ZNF644_FLAG_5054,ZNF219_FLAG_12661,TCF7_1193,RXRB_FLAG_4066,RARA_FLAG_21769,FOXP1_FLAG_13317,FOXA3_FLAG_12825,JUND_human_11956,FOSL2_2483	12	4	0
chr1	169239624	169241624	CTCF_6613,RAD21_FLAG_8953	2	1	0
chr1	169247646	169249646	ZNF281_FLAG_2676	1	1	0
chr1	169264274	169266274	MAFF_human_14857,MAFK_human_29887	2	2	0
chr1	169272946	169274946	HLF_FLAG_42174	1	1	0
chr1	169316854	169318854	KDM6A_human_9597,ARID3A_human_11853,SMC3_human_17110,RAD21_FLAG_43629,CTCF_29549	5	1	2
chr1	169326624	169328624	HLF_FLAG_19141	1	1	0
chr1	169331725	169333725	JUND_human_11760	1	0	0
chr1	169336451	169338451	MXI1_human_6433,GABPB1_v2_FLAG_18681,SP1_FLAG_9486,NFYC_FLAG_7207,SAP130_FLAG_51846,BHLHE40_human_4184,ARID4B_FLAG_36221,CREB1_FLAG_15445,USF2_1621,THAP11_FLAG_24241,SIN3A_8905,YY1_1973,MYBL2_5218,CREM_14997,ELF3_FLAG_12507,ATF1_FLAG_8250,RFX3_iso1_FLAG_4095,ZBTB21_FLAG_2630,ZGPAT_FLAG_7349,KLF10_4714,ASH2L_human_23607,KDM1A_human_6092,POLR2AphosphoS5_6374,HDAC2_2896,GABPA_FLAG_19586,ETV4_3476,HCFC1_human_1465,ZNF335_FLAG_2036,TFAP4_9219,KMT2B_FLAG_14709,KAT8_FLAG_24219,ARID4B_FLAG_29997,GABPB1_v2_FLAG_15581,CREB1_FLAG_12761,USF2_288,SAP130_FLAG_47459,THAP11_FLAG_21177,HMGXB4_FLAG_1868,TEAD1_FLAG_1436,GATAD1_FLAG_16877,CREM_12303,ATF1_FLAG_6312,NR2C2_human_1670,KLF10_971,SIN3A_4440,FOXK1_FLAG_1839,ARID5B_FLAG_6045,GABPA_FLAG_18195,ASH2L_human_17578,ZNF792_FLAG_1820,REST_812,POLR2AphosphoS5_8144,MBD1_v2_FLAG_2253,TGIF2_FLAG_7669,ZNF792_FLAG_140,TGIF2_FLAG_1257	41	13	8
chr1	169383644	169385644	CEBPB_human_11759,HLF_FLAG_9213	2	2	0
chr1	169388869	169390869	MAFK_human_16677	1	1	0
chr1	169395739	169397739	NRF1_8929,RFX3_iso1_FLAG_2944	2	2	0
chr1	169404497	169406497	MAFK_human_23763	1	1	0
chr1	169410020	169412020	JUND_human_10158	1	0	0
chr1	169415103	169417103	KAT2B_human_1148,ZNF652_FLAG_2293	2	1	1
chr1	169421359	169423359	MAFK_human_18405	1	1	0
chr1	169428714	169430714	NRF1_4207	1	1	0
chr1	169434684	169436684	RAD21_FLAG_24450,CTCF_21496	2	1	0
chr1	169437409	169439409	JUND_human_8191	1	0	0
chr1	169442743	169444743	MAFK_human_29301	1	1	0
chr1	169463232	169465232	TFAP4_6741,FOXA2_9142,FOXA1_20813,BCL6_iso1_FLAG_12754,SMAD4_iso1_FLAG_7616,JUND_human_9992	6	1	0
chr1	169468256	169470256	BCL6_iso1_FLAG_14351	1	0	0
chr1	169481597	169483597	CEBPB_human_3766	1	1	0
chr1	169489677	169491677	ZNF644_FLAG_8679	1	0	0
chr1	169492313	169494313	ARID4B_FLAG_5645,GATAD2A_FLAG_3981,NFIA_v1_FLAG_8748,CEBPA_FLAG_25330,CEBPG_FLAG_19096	5	2	0
chr1	169507447	169509447	JUND_human_9088	1	0	0
chr1	169514614	169516614	CREB1_FLAG_12018,PROX1_13606,TCF7_8898,ZNF219_FLAG_6767,RARA_FLAG_10742,FOXA1_21195,EP300_2957,TEAD1_FLAG_2085,HNF4A_3235,CEBPA_FLAG_32494,CREB1_FLAG_1355,JUN_human_4650,JUND_human_17241,CEBPB_human_13387,ARID4B_FLAG_5641,CTCF_24638,RAD21_FLAG_38766	16	6	1
chr1	169518667	169520667	RAD21_FLAG_29865,CTCF_27950	2	1	0
chr1	169522929	169524929	JUND_human_12615	1	0	0
chr1	169530341	169532341	MAFK_human_10773	1	1	0
chr1	169534106	169536106	CEBPG_FLAG_13137,CEBPA_FLAG_19042,CEBPB_human_21623,KDM1A_human_5623,HLF_FLAG_3009,ZGPAT_FLAG_12219,PPARG_v1_FLAG_1565,SAP130_FLAG_5338,ZNF511_FLAG_4843,CREM_5445,MIXL1_FLAG_9251,ARID5B_FLAG_31993,RCOR2_FLAG_6723,GATAD2A_FLAG_28964,FOXO1_1967,HOMEZ_FLAG_5735,HMG20A_FLAG_3266,ZSCAN9_FLAG_3508,PROX1_9658,KDM1A_human_2084,CREB1_FLAG_5136,HNF4G_8794,FOXA3_FLAG_14610,NFIC_5190,HNF4A_15129,FOXA2_9344,RARA_FLAG_10711,RAD21_FLAG_4319,FOXP1_FLAG_9474,ARID3A_human_5544,EP300_10496,FOXA1_14642,RCOR2_FLAG_1390,GATA4_2816,SOX5_FLAG_13593,PROX1_761,NFIL3_FLAG_8270,CEBPA_FLAG_21411,SOX13_iso1_FLAG_23383,RARA_FLAG_1116,FOXP1_FLAG_2609	35	14	3
chr1	169564176	169566176	ZNF335_FLAG_2690,ZNF331_FLAG_4121,KMT2B_FLAG_5115,ARID4B_FLAG_17527,SAP130_FLAG_29669,ERF_FLAG_4624,ZSCAN9_FLAG_3374,HBP1_FLAG_6140,ELF3_FLAG_4413,TGIF2_FLAG_8244,MIER2_FLAG_10264,RARA_FLAG_15286,REST_8630,HLF_FLAG_1063	14	5	3
chr1	169569515	169571515	SMC3_human_8992,CTCF_22492,RAD21_FLAG_35471	3	1	1
chr1	169574247	169576247	CEBPG_FLAG_5509,CEBPB_human_11575	2	2	0
chr1	169579302	169581302	HLF_FLAG_29959,CEBPB_human_14451	2	2	0
chr1	169612746	169614746	MAFF_human_28363,MAFK_human_53610	2	2	0
chr1	169636235	169638235	HLF_FLAG_7918	1	1	0
chr1	169673134	169675134	MAFK_human_43015	1	1	0
chr1	169680232	169682232	RAD21_FLAG_20267,CTCF_17271,KDM6A_human_12384,ELF3_FLAG_11253,KDM6A_human_1482,ETV4_3366,ZNF652_FLAG_8339,ZNF143_human_5733,SMC3_human_15912,RAD21_FLAG_48409,CTCF_38554	8	5	2
chr1	169695694	169697694	FOXA3_FLAG_6415,NFIA_v1_FLAG_4681,FOXA1_19782	3	1	0
chr1	169709476	169711476	HLF_FLAG_1435	1	1	0
chr1	169713564	169715564	DMAP1_FLAG_2543,KDM1A_human_6448,CBX5_FLAG_4478,ZNF331_FLAG_9114,RCOR2_FLAG_9782,TFAP4_4021,TCF7L2_human_2886,ATF4_FLAG_856,THRA_iso1_FLAG_4071,MIER2_FLAG_2610,ZGPAT_FLAG_18908,ZEB1_2757,RREB1_iso2_FLAG_8437,ZNF12_FLAG_6635,CREM_13660,NFIL3_FLAG_21619,DMAP1_FLAG_1211,RERE_FLAG_1719,GATAD2A_FLAG_35698,ZNF644_FLAG_8372,CEBPG_FLAG_30158,NCoA2_FLAG_5523,NFIC_2937,SOX5_FLAG_21225,FOXO1_5195,HLF_FLAG_40634,HMG20A_FLAG_6224,ARID5B_FLAG_38759,SOX13_iso1_FLAG_33971,MIER3_FLAG_2914,SOX13_4817,PAXIP1_iso1_FLAG_1844,ZNF219_FLAG_29608,PROX1_6618,ETV4_6386,RXRB_FLAG_13042,BCL6_iso1_FLAG_22640,HNF1A_1883,FOXA3_FLAG_24385,TEAD1_FLAG_20587,TCF7_11358,JUND_human_12382,TEAD3_FLAG_2194,CEBPB_human_16401,SIX4_iso1_FLAG_3925,ARID3A_human_5178,NR2F6_FLAG_1895,EP300_17539,ZSCAN9_FLAG_1651,FOXP1_FLAG_14020,JUN_human_2537,NFIA_v1_FLAG_11016,HMG20B_v2_FLAG_5464,CEBPA_FLAG_41358,TFAP4_341,SMAD4_iso1_FLAG_17657,HNF4G_5161,HHEX_FLAG_323,FOXA2_22975,TCF7L2_human_2261,RXRA_4609,FOXA1_31981,ZNF12_FLAG_123,RERE_FLAG_224,PROX1_702	59	23	7
chr1	169718704	169720704	MAFF_human_24989,MAFK_human_48712,MAFK_human_18485	2	2	0
chr1	169726388	169728388	ARID5B_FLAG_7359,CEBPG_FLAG_16390,CEBPA_FLAG_22784,NR2F6_FLAG_2323,SOX13_iso1_FLAG_7322,RARA_FLAG_2395,ZNF644_FLAG_11187,SMAD4_iso1_FLAG_22218	8	3	0
chr1	169734032	169736032	MAFF_human_13567,MAFK_human_40408,HLF_FLAG_40390,ZGPAT_FLAG_5811,ARID4B_FLAG_7381,ZNF219_FLAG_10180,SAP130_FLAG_14678,ZNF331_FLAG_11110,GATAD2A_FLAG_24310,PROX1_10280,ARID5B_FLAG_21429,TFAP4_2259,BCL6_iso1_FLAG_21042,NR2F2_5699,THRA_iso1_FLAG_6555,ZNF644_FLAG_6779,FOXP1_FLAG_8001,HNF4G_3596,THRB_FLAG_1403,EP300_6340,HMG20B_v2_FLAG_4137,FOXA3_FLAG_24767,RXRB_FLAG_5644,SOX13_iso1_FLAG_22687,NR2F6_FLAG_20336,SOX5_FLAG_4697,PPARG_v1_FLAG_16850,SMAD4_iso1_FLAG_20433,HNF4A_7060,NR2F1_FLAG_5615,RARA_FLAG_24516,FOXA2_17346,HOMEZ_FLAG_12992,NFYC_FLAG_5399,RXRA_5511,FOXA1_28025,ARID4B_FLAG_190,SAP130_FLAG_2121,FOXA1_9730	36	17	2
chr1	169748932	169750932	FOXP1_FLAG_4293,CEBPA_FLAG_12148	2	1	0
chr1	169756745	169758745	HNF4G_3232	1	0	0
chr1	169778306	169780306	ARID3A_human_9689,RAD21_FLAG_29677,CTCF_23114,JUND_human_1987	4	1	0
chr1	169789842	169791842	MAFF_human_17115,MAFK_human_44650	2	2	0
chr1	169792492	169794492	ZNF644_FLAG_2032,CEBPA_FLAG_17522,CEBPG_FLAG_15822,HLF_FLAG_26147,CEBPB_human_14437	5	3	0
chr1	169817927	169819927	CEBPA_FLAG_6187,FOXA1_19474,FOXA2_4426	3	0	0
chr1	169829214	169831214	ARID4B_FLAG_4867,SOX13_iso1_FLAG_4893,ARID4B_FLAG_934	2	0	0
chr1	169854193	169856193	MAFF_human_9330,MAFK_human_39008,JUND_human_17008	3	2	0
chr1	169869442	169871442	NR2F2_3254,RARA_FLAG_14823,HHEX_FLAG_2004,CEBPA_FLAG_20646,HNF4A_7567,FOXA1_5376	6	3	0
chr1	169894058	169896058	MAFF_human_22137,MAFK_human_44039	2	2	0
chr1	169897229	169899229	KDM6A_human_11662,RAD21_FLAG_35918,CTCF_26475	3	1	1
chr1	169919256	169921256	HLF_FLAG_15143	1	1	0
chr1	169954694	169956694	MAFF_human_30547,MAFK_human_57549,MAFK_human_14605	2	2	0
chr1	169978784	169980784	CTCF_23623,RAD21_FLAG_30177	2	1	0
chr1	169998883	170000883	MAFK_human_12464	1	1	0
chr1	170025391	170027391	HLF_FLAG_20975	1	1	0
chr1	170053384	170055384	JUN_human_5839,JUND_human_18909	2	0	0
chr1	170074763	170076763	NFIL3_FLAG_9964	1	1	0
chr1	170093614	170095614	JUND_human_11050	1	0	0
chr1	170121751	170123751	MAFF_human_9413,MAFK_human_41898	2	2	0
chr1	170126158	170128158	JUN_human_8259,JUND_human_24821	2	0	0
chr1	170136023	170138023	HLF_FLAG_10144	1	1	0
chr1	170150744	170152744	CEBPB_human_3563	1	1	0
chr1	170198667	170200667	MAFF_human_10656,MAFK_human_41792	2	2	0
chr1	170206976	170208976	HLF_FLAG_21811	1	1	0
chr1	170212541	170214541	FOXA1_11438	1	0	0
chr1	170265016	170267016	BHLHE40_human_9470	1	1	0
chr1	170298369	170300369	JUND_human_7621	1	0	0
chr1	170371170	170373170	MAFK_human_31778,NFE2L2_human_1249	2	1	0
chr1	170384220	170386220	HLF_FLAG_2618	1	1	0
chr1	170425618	170427618	RAD21_FLAG_17389,CTCF_2232	2	1	0
chr1	170451306	170453306	JUND_human_2119	1	0	0
chr1	170471590	170473590	HLF_FLAG_695	1	1	0
chr1	170511249	170513249	MAFK_human_9221	1	1	0
chr1	170516824	170518824	JUN_human_2305,CEBPB_human_4305	2	1	0
chr1	170531325	170533325	ZNF281_FLAG_3176,FOSL2_11384,JUND_human_13634	3	1	0
chr1	170536522	170538522	RFX5_human_2590	1	1	0
chr1	170545320	170547320	MAFF_human_2283,MAFK_human_25599	2	2	0
chr1	170566972	170568972	JUND_human_15400	1	0	0
chr1	170587454	170589454	HLF_FLAG_6552,NFIA_v1_FLAG_13904	2	2	0
chr1	170609057	170611057	HLF_FLAG_22061	1	1	0
chr1	170622391	170624391	MAFK_human_19551	1	1	0
chr1	170639670	170641670	RAD21_FLAG_7328,CTCF_8362	2	1	0
chr1	170657846	170659846	ZNF384_human_5643,RAD21_FLAG_28746,CTCF_22090	3	1	0
chr1	170669311	170671311	JUND_human_7966,JUN_human_667	2	0	0
chr1	170689882	170691882	HLF_FLAG_20182	1	1	0
chr1	170701372	170703372	HLF_FLAG_30089	1	1	0
chr1	170734058	170736058	CTCF_7992	1	1	0
chr1	170737277	170739277	REST_6799	1	0	0
chr1	170741825	170743825	MAFK_human_10531	1	1	0
chr1	170748189	170750189	HLF_FLAG_5275,FOXA1_9802	2	1	0
chr1	170773212	170775212	MAFF_human_20107,MAFK_human_47421	2	2	0
chr1	170809376	170811376	MAFK_human_16969	1	1	0
chr1	170814479	170816479	HLF_FLAG_260	1	1	0
chr1	170822211	170824211	MAFF_human_18527,MAFK_human_47168	2	2	0
chr1	170850966	170852966	SMC3_human_8571,RAD21_FLAG_32974,CTCF_25696,ZNF12_FLAG_6916	4	1	1
chr1	170866068	170868068	HLF_FLAG_34561,ZNF652_FLAG_2229,HLF_FLAG_17080	2	2	0
chr1	170880162	170882162	MAFK_human_24112	1	1	0
chr1	170935384	170937384	SMC3_human_6550,RAD21_FLAG_30511,CTCF_23151	3	1	1
chr1	170953745	170955745	MAFF_human_12069,MAFK_human_44767	2	2	0
chr1	170961838	170963838	HLF_FLAG_1280,MAFF_human_5305,MAFK_human_28080	3	3	0
chr1	170973604	170975604	MAFK_human_31556	1	1	0
chr1	170983208	170985208	MAFF_human_31663,MAFK_human_58581	2	2	0
chr1	171049712	171051712	RAD21_FLAG_7636,CTCF_18212,MAFF_human_8482,MAFK_human_27105	4	3	0
chr1	171089878	171091878	HLF_FLAG_12754	1	1	0
chr1	171102857	171104857	MAFF_human_29617,MAFK_human_54840	2	2	0
chr1	171110307	171112307	CTCF_14435,MAX_7573,THRB_FLAG_5664,ARID5B_FLAG_14796,ETV4_7447,GABPA_FLAG_6370,TEAD3_FLAG_8113,TEAD1_FLAG_11640,ZNF12_FLAG_8842,CEBPG_FLAG_25237,CEBPA_FLAG_38784,CEBPB_human_19739,HLF_FLAG_36781	13	10	0
chr1	171129134	171131134	CEBPA_FLAG_3958,CREM_3273,MIXL1_FLAG_7336,FOXA2_5537,RARA_FLAG_5465,HNF4A_5757,FOXA1_6037,GATAD2A_FLAG_11464,NFIL3_FLAG_22513,CEBPG_FLAG_14320,CEBPA_FLAG_19511,SMAD4_iso1_FLAG_18976,TEAD3_FLAG_12498,CEBPB_human_12248,HLF_FLAG_47733,ZNF644_FLAG_13284,HNF4A_310,MAFF_human_15176,MAFK_human_34886	17	10	0
chr1	171137833	171139833	MAFF_human_19094,MAFK_human_35160	2	2	0
chr1	171156974	171158974	MIXL1_FLAG_4181,ZNF143_human_9102,SMC3_human_7567,RAD21_FLAG_38645,CTCF_30135	5	3	1
chr1	171164136	171166136	ARID5B_FLAG_16213,ELF3_FLAG_17834,TEAD1_FLAG_5881,MLX_FLAG_5188,TCF7_3205,SOX5_FLAG_5768,CEBPA_FLAG_9702,FOXA1_8688,HHEX_FLAG_3206	9	4	0
chr1	171175762	171177762	MIXL1_FLAG_8968,FOXA2_1075	2	1	0
chr1	171195088	171197088	KDM6A_human_3134,MIXL1_FLAG_9665,SMC3_human_10240,ZNF143_human_1123,RAD21_FLAG_44215,CTCF_33072	6	3	2
chr1	171197753	171199753	MAFK_human_1906	1	1	0
chr1	171201528	171203528	SRF_377	1	1	0
chr1	171213799	171215799	TEAD1_FLAG_3503,TEAD3_FLAG_9288,BCL6_iso1_FLAG_12274,RAD21_FLAG_29020,CTCF_34664	5	3	0
chr1	171220034	171222034	ZBTB7A_415,CTCF_8031	2	2	0
chr1	171243144	171245144	HLF_FLAG_10572	1	1	0
chr1	171245864	171247864	FOXA2_2398,FOXA1_18906	2	0	0
chr1	171312754	171314754	USF2_1915,THAP11_FLAG_3573,ARID5B_FLAG_25852,GATAD2A_FLAG_13342,ZNF219_FLAG_9610,SOX5_FLAG_6559,BCL6_iso1_FLAG_3224,NFIL3_FLAG_20071,NFIA_v1_FLAG_6257,ARID3A_human_6784,NR2F6_FLAG_6020,CEBPG_FLAG_31987,CEBPA_FLAG_43677,HNF4G_12709,ZNF644_FLAG_14400,HNF4A_14641,ZNF12_FLAG_9744,HLF_FLAG_54012,CEBPB_human_26708	19	7	0
chr1	171320432	171322432	JUND_human_12280	1	0	0
chr1	171330052	171332052	FOXA2_4135,NFIL3_FLAG_13967,CEBPA_FLAG_18946	3	1	0
chr1	171373432	171375432	RAD21_FLAG_31413,CTCF_26660	2	1	0
chr1	171409591	171411591	JUND_human_5513	1	0	0
chr1	171425678	171427678	MAFK_human_28886	1	1	0
chr1	171467417	171469417	ZNF644_FLAG_10139	1	0	0
chr1	171470039	171472039	MAFK_human_1710	1	1	0
chr1	171477453	171479453	FOXA1_10113	1	0	0
chr1	171480567	171482567	MAFK_human_19070	1	1	0
chr1	171484711	171486711	MAFK_human_23433	1	1	0
chr1	171490959	171492959	MAFK_human_30735	1	1	0
chr1	171527611	171529611	ZNF384_human_2651	1	0	0
chr1	171534838	171536838	CTCF_3612	1	1	0
chr1	171545654	171547654	MAFK_human_14776	1	1	0
chr1	171558278	171560278	JUND_human_15985	1	0	0
chr1	171590094	171592094	MAFK_human_2614,CEBPB_human_7573	2	2	0
chr1	171593277	171595277	SRF_417	1	1	0
chr1	171596535	171598535	SOX13_iso1_FLAG_17850	1	0	0
chr1	171609424	171611424	CTCF_23082	1	1	0
chr1	171613132	171615132	KDM1A_human_6385,ZMYM3_7386,KDM6A_human_13785,ARID4B_FLAG_5340,SAP130_FLAG_16855,ELF3_FLAG_12831,ZNF644_FLAG_2779,SMC3_human_15129,CTCF_42754,RAD21_FLAG_50911,TEAD3_FLAG_694	11	3	4
chr1	171622993	171624993	FOXA1_13143,FOXA2_7745,USF2_7683,USF1_2843,RARA_FLAG_8860,ZNF644_FLAG_9182,RREB1_iso2_FLAG_5778,RAD21_FLAG_31748,CTCF_27517	9	4	0
chr1	171636705	171638705	MAFF_human_15116,MAFK_human_41830	2	2	0
chr1	171640082	171642082	ZNF7_iso2_FLAG_1293	1	0	0
chr1	171645166	171647166	MAFK_human_26779	1	1	0
chr1	171684153	171686153	FOXA2_7202,CTCF_8357,RAD21_FLAG_8887	3	1	0
chr1	171699963	171701963	MAFK_human_8348	1	1	0
chr1	171703710	171705710	MAFK_human_11224	1	1	0
chr1	171713303	171715303	HLF_FLAG_2255	1	1	0
chr1	171737236	171739236	HLF_FLAG_5230,MAFF_human_27401,MAFK_human_55891	3	3	0
chr1	171741180	171743180	CEBPB_human_7938	1	1	0
chr1	171746522	171748522	MAFK_human_12837	1	1	0
chr1	171749654	171751654	NRF1_3999,ASH2L_human_16570,ZNF580_FLAG_3462,POLR2A_human_10045,ZNF331_FLAG_2479,ZCCHC11_FLAG_686,KDM2A_FLAG_16130,KLF9_FLAG_1147,KMT2B_FLAG_11576,NRF1_792,MAX_5877,POLR2AphosphoS5_17723,TBP_human_4516,ERF_FLAG_13710,CBX5_FLAG_1679,ZNF644_FLAG_1247,TAF1_6961,BCL6_iso1_FLAG_3084,REST_2203,ZGPAT_FLAG_13140,ZNF335_FLAG_8303,GABPB1_v2_FLAG_20714,RFXANK_FLAG_1891,MXD3_v1_FLAG_1747,THAP11_FLAG_25346,MAZ_human_2722,MYBL2_5525,KAT8_FLAG_24228,SAP130_FLAG_46204,GABPA_FLAG_19153,RAD21_FLAG_5108,CREB1_FLAG_18637,DRAP1_FLAG_15320,ATF1_FLAG_9368,GATAD1_FLAG_18215,KMT2B_FLAG_4804,CREM_16121,ZNF792_FLAG_1941,PRDM10_FLAG_4945,SP5_FLAG_9164,KLF10_4661,HMGXB3_FLAG_6268,ELF3_FLAG_25851,HOMEZ_FLAG_12069,FOXK1_FLAG_6109,CBX5_FLAG_423,SP1_FLAG_7005,ZHX2_1064,RARA_FLAG_18218,ZNF644_FLAG_412,SP2_1303,NFYC_FLAG_11296,ZGPAT_FLAG_1792,TBL1XR1_human_2807,HCFC1_human_1603,RFX5_human_3493,ASH2L_human_17508,RFXANK_FLAG_105,NR2F6_FLAG_11944,CHD2_human_719,USF2_11198,GABPB1_v2_FLAG_4698,SAP130_FLAG_42190,ARID4B_FLAG_32803,MAX_16388,MXD3_v1_FLAG_898,NR2C2_human_1435,FOS_human_3638,CREB1_FLAG_6634,ATF1_FLAG_5210,POLR2A_human_15138,SIN3A_8394,POLR2AphosphoS5_15042,ZNF792_FLAG_858,GATAD1_FLAG_12104,GABPA_FLAG_952,TAF1_879,TBP_human_3758,SRF_2919	59	16	13
chr1	171762006	171764006	MAFK_human_20566	1	1	0
chr1	171769731	171771731	SMC3_human_8238,CTCF_33571,RAD21_FLAG_36511	3	1	1
chr1	171785962	171787962	ZNF652_FLAG_6263,GATAD2A_FLAG_3391,FOXA3_FLAG_16075,FOXA1_5711,JUN_human_3331,JUND_human_17612,FOSL2_12644	7	1	0
chr1	171814331	171816331	MAFK_human_14298	1	1	0
chr1	171819320	171821320	RAD21_FLAG_21016,CTCF_18587,ZNF7_iso2_FLAG_2974	3	1	0
chr1	171866464	171868464	MAFF_human_585	1	1	0
chr1	171873428	171875428	MAFK_human_35577,MAFF_human_11824	2	2	0
chr1	171879850	171881850	MIER2_FLAG_4268,REST_6275	2	0	1
chr1	171884785	171886785	JUND_human_3078	1	0	0
chr1	171888824	171890824	MAFF_human_19695,MAFK_human_42330	2	2	0
chr1	171903001	171905001	MAFF_human_17032,MAFK_human_39300	2	2	0
chr1	171962499	171964499	MAFF_human_965,MAFK_human_23744	2	2	0
chr1	172010020	172012020	RAD21_FLAG_12590,CTCF_9353	2	1	0
chr1	172020245	172022245	MAFK_human_22662	1	1	0
chr1	172022769	172024769	MAFF_human_3508,MAFK_human_28999	2	2	0
chr1	172036670	172038670	MAFF_human_4456,MAFK_human_27974	2	2	0
chr1	172051802	172053802	HLF_FLAG_22267	1	1	0
chr1	172058551	172060551	RAD21_FLAG_41892,CTCF_27578	2	1	0
chr1	172093588	172095588	MAFF_human_30626,MAFK_human_56833	2	2	0
chr1	172103420	172105420	ZNF143_human_2186,SMC3_human_7576,CTCF_22118,RAD21_FLAG_34903	4	2	1
chr1	172147218	172149218	MAFK_human_14416	1	1	0
chr1	172176962	172178962	MAFK_human_12560	1	1	0
chr1	172188278	172190278	JUN_human_1223,JUND_human_15882	2	0	0
chr1	172193630	172195630	MAFK_human_9399	1	1	0
chr1	172214911	172216911	HLF_FLAG_12214	1	1	0
chr1	172221242	172223242	MAFK_human_29503	1	1	0
chr1	172237333	172239333	CEBPA_FLAG_8312,ASH2L_human_3523,MYBL2_6690,ZGPAT_FLAG_17801,NFIC_6807,SAP130_FLAG_25790,KAT8_FLAG_7273,RCOR2_FLAG_6770,CREM_10751,NCoA2_FLAG_4391,NR2F2_2968,MIER2_FLAG_4089,ERF_FLAG_7034,GATAD2A_FLAG_36947,HMG20A_FLAG_7395,ELF3_FLAG_12107,ZNF331_FLAG_5859,PROX1_13471,ARID5B_FLAG_41278,RERE_FLAG_7124,SOX5_FLAG_18342,ZNF219_FLAG_24979,PPARG_v1_FLAG_12346,TEAD1_FLAG_15159,RXRB_FLAG_15332,RXRA_2713,TCF7_8447,FOXA3_FLAG_34458,BCL6_iso1_FLAG_30649,HDAC2_6980,RARA_FLAG_33465,SOX13_iso1_FLAG_32005,NR2F6_FLAG_18339,SIX4_iso1_FLAG_8514,EP300_14439,FOXP1_FLAG_14991,SP5_FLAG_8033,HHEX_FLAG_4700,FOXA2_25365,CEBPA_FLAG_30282,SMAD4_iso1_FLAG_30610,NFIL3_FLAG_15319,HMG20B_v2_FLAG_6492,CEBPG_FLAG_7527,TEAD3_FLAG_9046,FOXA1_37088,REST_895,SOX13_2163,HNF4A_4955,ZNF644_FLAG_11234,RAD21_FLAG_9595,TEAD1_FLAG_3146,CEBPA_FLAG_26787,CEBPG_FLAG_15916,CEBPB_human_2135	51	21	5
chr1	172246864	172248864	HLF_FLAG_45805	1	1	0
chr1	172257793	172259793	MAFK_human_37875	1	1	0
chr1	172308177	172310177	CEBPB_human_5606	1	1	0
chr1	172319655	172321655	MAFK_human_25302	1	1	0
chr1	172328246	172330246	HLF_FLAG_52498,PPARG_v1_FLAG_6035,ZNF331_FLAG_14752,MYBL2_7900,ZGPAT_FLAG_8672,KLF16_FLAG_3331,THAP11_FLAG_11216,TEAD4_3639,NFIC_2736,ERF_FLAG_4516,MLX_FLAG_5807,HMG20A_FLAG_8060,NCoA2_FLAG_2109,ZNF219_FLAG_30760,GATAD2A_FLAG_32693,SOX13_4185,TFE3_FLAG_4649,TEAD1_FLAG_25323,SOX5_FLAG_20083,NFIL3_FLAG_25451,SOX13_iso1_FLAG_33484,RXRB_FLAG_17188,ELF3_FLAG_4083,TEAD3_FLAG_22967,ARID5B_FLAG_39564,NFIA_v1_FLAG_5034,CEBPG_FLAG_29994,CEBPA_FLAG_42330,PROX1_14836,PPARG_v1_FLAG_8007,HDAC2_9559,REST_624,BCL6_iso1_FLAG_27906,CEBPD_1168,THRA_iso1_FLAG_5820,ZBTB7A_5796,ARID3A_human_10057,RARA_FLAG_26689,NR2F6_FLAG_6197,FOXA3_FLAG_32004,EP300_14518,HLF_FLAG_55022,RERE_FLAG_4991,SMAD4_iso1_FLAG_32167,CEBPB_human_25015,TCF7_6062,HHEX_FLAG_5351,FOXP1_FLAG_9373,HMG20B_v2_FLAG_5911,FOXA2_24295,FOXA1_35803	49	26	2
chr1	172355075	172357075	CEBPB_human_13627,FOXA2_6998,FOXA1_19641,HNF4A_9431	4	2	0
chr1	172358531	172360531	GATAD2A_FLAG_3122,ARID5B_FLAG_28428,PROX1_5498,NR2F2_1263,SMAD4_iso1_FLAG_28111,HNF4G_1793,SOX13_iso1_FLAG_3028,NR2F6_FLAG_18693,RARA_FLAG_30881,HNF4A_7690,NR2F1_FLAG_6145,RAD21_FLAG_11895	12	5	0
chr1	172412336	172414336	ASH2L_human_18949,KAT7_FLAG_5019,DMAP1_FLAG_11827,ZGPAT_FLAG_19934,MXD3_v1_FLAG_5135,GABPB1_v2_FLAG_20656,ZSCAN29_iso1_FLAG_1466,KMT2B_FLAG_13298,POLR2A_human_13436,POLR2AphosphoS5_12822,KAT8_FLAG_24192,ZNF580_FLAG_4997,TFE3_FLAG_6304,TFDP1_FLAG_5456,KDM3A_FLAG_4080,TAF1_10434,SAP130_FLAG_42948,KDM2A_FLAG_20945,THAP11_FLAG_23648,RXRB_FLAG_8774,HMGXB4_FLAG_13226,GATAD1_FLAG_17393,GABPA_FLAG_18183,MAX_9183,ZNF335_FLAG_4158,MIER2_FLAG_2262,ARID4B_FLAG_28375,ELF3_FLAG_27545,RARA_FLAG_2539,TFAP4_1349,ARID5B_FLAG_26330,KLF10_1527,GATAD2A_FLAG_23154,SSRP1_FLAG_1683,ETV4_6677,HOMEZ_FLAG_5985,ZNF12_FLAG_1101,NR2C2_human_1635,SMAD4_iso1_FLAG_3606,ZGPAT_FLAG_1862,ZNF511_FLAG_8491,YY1_761,CEBPG_FLAG_5482,PRDM10_FLAG_8476,ZNF792_FLAG_1955,CUX1_human_492,DRAP1_FLAG_5904,SOX13_iso1_FLAG_7179,ZNF644_FLAG_7085,ZNF143_human_11198,FOXA3_FLAG_7630,TFE3_FLAG_955,TFDP1_FLAG_278,SMC3_human_5850,RAD21_FLAG_45229,CTCF_36929,ZNF335_FLAG_784,RARA_FLAG_564,CUX1_human_28	53	14	12
chr1	172425798	172427798	ZNF7_iso2_FLAG_1617	1	0	0
chr1	172428471	172430471	NFIL3_FLAG_10706,HLF_FLAG_49958,CEBPA_FLAG_4308	3	2	0
chr1	172465463	172467463	TEAD3_FLAG_15831,TEAD1_FLAG_7635,MAFF_human_1684,MAFK_human_11157	4	4	0
chr1	172467976	172469976	KDM2A_FLAG_4802,ARID4B_FLAG_33734,ERF_FLAG_5892,SAP130_FLAG_47538,THAP11_FLAG_11200,CREB1_FLAG_7447,GATAD2A_FLAG_17561,ZNF792_FLAG_6563,ZNF219_FLAG_14115,ARID5B_FLAG_33225,PROX1_9248,SOX5_FLAG_9847,TGIF2_FLAG_10681,TFE3_FLAG_16105,EP300_5975,BCL6_iso1_FLAG_6328,RARA_FLAG_15503,SOX13_iso1_FLAG_10754,SMAD4_iso1_FLAG_12251,PBX2_FLAG_1730,USF2_15608,MAFK_human_15637,RREB1_iso2_FLAG_8163,BHLHE40_human_10473,NFIL3_FLAG_9613,MAFF_human_18014,HNF4G_6738,FOS_human_1752,JUND_human_18640,TBP_human_2852,JUN_human_5856,FOSL2_11805,RAD21_FLAG_13487,USF1_8432,HLF_FLAG_22615	35	12	4
chr1	172478834	172480834	ARID5B_FLAG_14474,NR2F2_2443,PPARG_v1_FLAG_9449,RXRB_FLAG_16010,BCL6_iso1_FLAG_29920,RARA_FLAG_34004,SOX13_iso1_FLAG_16319,NR2F6_FLAG_12474,SMAD4_iso1_FLAG_9193,CEBPA_FLAG_31700,NR2F1_FLAG_6114,ZNF384_human_6398,RXRA_2134	13	6	0
chr1	172492272	172494272	MAFF_human_1218	1	1	0
chr1	172497648	172499648	TCF7_7260,BHLHE40_human_6711	2	1	0
chr1	172504474	172506474	HLF_FLAG_22250	1	1	0
chr1	172507047	172509047	HLF_FLAG_10086	1	1	0
chr1	172515920	172517920	MAFK_human_3121	1	1	0
chr1	172525620	172527620	RCOR2_FLAG_1848,SAP130_FLAG_30099,ARID5B_FLAG_15093,FOXA3_FLAG_11278,BCL6_iso1_FLAG_13439,NFIL3_FLAG_14065,SOX5_FLAG_11216,EP300_2592,FOXO1_1170,SOX13_iso1_FLAG_22580,HLF_FLAG_27779,CEBPA_FLAG_3931,SIX4_iso1_FLAG_6298,ARID3A_human_6761,TCF7_5210,FOXA1_25337,FOXA2_18461	17	4	2
chr1	172534497	172536497	CEBPB_human_1108	1	1	0
chr1	172551202	172553202	CEBPG_FLAG_13300,CEBPA_FLAG_9012,CEBPB_human_14230	3	2	0
chr1	172557430	172559430	HOMEZ_FLAG_7142,FOSL2_9622,MAFK_human_52826,MAFF_human_27886	4	3	0
chr1	172569798	172571798	HLF_FLAG_15398	1	1	0
chr1	172577868	172579868	RAD21_FLAG_18320,CTCF_16929	2	1	0
chr1	172581597	172583597	ELF3_FLAG_4658,ZNF384_human_5972,SOX5_FLAG_10987,CEBPA_FLAG_1769,RARA_FLAG_3448,HNF4A_5187,FOSL2_6052	7	3	0
chr1	172585588	172587588	HLF_FLAG_5357,MAFK_human_4404	2	2	0
chr1	172592199	172594199	HLF_FLAG_10520	1	1	0
chr1	172598812	172600812	CEBPA_FLAG_13599,ZKSCAN8_FLAG_4164	2	0	0
chr1	172607460	172609460	HLF_FLAG_15966,JUND_human_9218,HLF_FLAG_3711	2	1	0
chr1	172611522	172613522	GATAD2A_FLAG_14060,ARID5B_FLAG_11403,TEAD1_FLAG_7951,NFIA_v1_FLAG_15484,FOXA3_FLAG_16747,SOX13_iso1_FLAG_7361,FOXA2_9269,ELF3_FLAG_9096,SIX4_iso1_FLAG_6938,ZNF644_FLAG_8745,USF1_2511,USF2_4786,USF1_5295,MAFF_human_863,MAFK_human_11359	14	7	0
chr1	172622874	172624874	NFE2L2_human_1526,BACH1_human_1105	2	0	0
chr1	172626489	172628489	CEBPA_FLAG_26156,FOXA1_5851,CEBPB_human_14650	3	1	0
chr1	172648906	172650906	BACH1_human_1347,NFE2L2_human_4273,MAFK_human_25850,FOXA1_1293	4	1	0
chr1	172677848	172679848	MAFK_human_9700,MAFK_human_15081	1	1	0
chr1	172696309	172698309	KDM6A_human_9333,HMGXB4_FLAG_4226,ZNF644_FLAG_13196,ZNF143_human_2061,CEBPG_FLAG_686,MAFF_human_25870,SMC3_human_9848,MAFK_human_43033,CTCF_45319,RAD21_FLAG_42460	10	5	2
chr1	172746843	172748843	NFIL3_FLAG_3716,CEBPA_FLAG_25065,HLF_FLAG_36385	3	2	0
chr1	172786601	172788601	USF2_2220,USF1_1965	2	1	0
chr1	172789857	172791857	MAFF_human_10246,MAFK_human_46562	2	2	0
chr1	172794549	172796549	ELF3_FLAG_22261,SMC3_human_11125,RAD21_FLAG_45244,CTCF_21065,CEBPA_FLAG_24440,CEBPB_human_12407	6	3	1
chr1	172806208	172808208	HLF_FLAG_31813	1	1	0
chr1	172826425	172828425	RAD21_FLAG_1080	1	0	0
chr1	172854380	172856380	SIX4_iso1_FLAG_6702	1	1	0
chr1	172870519	172872519	JUND_human_1706,CEBPB_human_10738	2	1	0
chr1	172875571	172877571	BACH1_human_3899,NFE2L2_human_3881	2	0	0
chr1	172902157	172904157	ZNF384_human_1945,KAT8_FLAG_2293,ARID5B_FLAG_10686,ELF3_FLAG_11207,TEAD1_FLAG_1838,JUN_human_4624,MAFF_human_5476,FOS_human_2254,FOSL2_13461,BACH1_human_3790,JUND_human_23500,NFE2L2_human_6254,MAFK_human_31419	13	4	1
chr1	172907775	172909775	HLF_FLAG_20712	1	1	0
chr1	172920195	172922195	CEBPB_human_7512	1	1	0
chr1	172933986	172935986	HLF_FLAG_31119	1	1	0
chr1	172937913	172939913	TEAD1_FLAG_13756,TEAD3_FLAG_4912,ARID5B_FLAG_8353,BCL6_iso1_FLAG_28537,CEBPA_FLAG_26796,FOXA3_FLAG_23391,FOXA2_18229,FOXA1_29383	8	2	0
chr1	172944706	172946706	THRB_FLAG_7153,ASH2L_human_14674,ZNF219_FLAG_14191,HOMEZ_FLAG_3170,ELF3_FLAG_6755,THRA_iso1_FLAG_10859,RXRB_FLAG_20497,NFIL3_FLAG_20242,EP300_382,MIXL1_FLAG_14628,CEBPG_FLAG_29609,CEBPA_FLAG_38006,CREM_13320,JUND_human_7030,PPARG_v1_FLAG_14918,RARA_FLAG_14619,ARID3A_human_7175,BCL6_iso1_FLAG_27344,HNF4A_5422,TEAD3_FLAG_2027,ATF1_FLAG_8043,ARID5B_FLAG_29691,CEBPB_human_24272,CREB1_FLAG_15371,NFIC_3928,ZNF331_FLAG_8860,HMGXB3_FLAG_2067,ZBTB21_FLAG_3037,SOX5_FLAG_13105,THAP11_FLAG_4161,SOX13_iso1_FLAG_26598,RXRB_FLAG_12527,MIXL1_FLAG_10113,CREM_4859,THRB_FLAG_619,TCF7_1169,FOXA3_FLAG_18800,ARID3A_human_680,GATAD2A_FLAG_26828,FOXK1_FLAG_3501,ATF1_FLAG_6082,HNF1A_6211,BCL6_iso1_FLAG_16803,SMAD4_iso1_FLAG_11588,SIX4_iso1_FLAG_6014,NFIC_2555,HSF1_human_232,CREB1_FLAG_766,HLF_FLAG_55088,FOXA2_21875,FOXA1_33223,RAD21_FLAG_5302,NFIA_v1_FLAG_11239,EP300_1834,ZNF384_human_10393,HNF4G_1395,PROX1_14518,SMAD4_iso1_FLAG_15164,RXRB_FLAG_2587,THRA_iso1_FLAG_5971,RARA_FLAG_23022,NR2F6_FLAG_3388,BCL6_iso1_FLAG_27172	48	22	1
chr1	172948820	172950820	MAFF_human_1070,BACH1_human_2519,NFE2L2_human_4420,MAFK_human_18011	4	2	0
chr1	172971228	172973228	MAFK_human_6435	1	1	0
chr1	172973499	172975499	RAD21_FLAG_5428	1	0	0
chr1	172992880	172994880	ARID5B_FLAG_4216,BCL6_iso1_FLAG_18619,FOXA3_FLAG_2741,ZNF644_FLAG_9133,HNF1A_6721,FOXA1_14296	6	1	0
chr1	173053384	173055384	HLF_FLAG_21871	1	1	0
chr1	173056081	173058081	HLF_FLAG_5614	1	1	0
chr1	173062882	173064882	MAFF_human_27558,MAFK_human_55221	2	2	0
chr1	173072993	173074993	HLF_FLAG_19940	1	1	0
chr1	173076034	173078034	MAFK_human_21112	1	1	0
chr1	173091450	173093450	MAFF_human_30504,MAFK_human_54817,NFIL3_FLAG_7568,ASH2L_human_8251,CEBPG_FLAG_19288,CEBPA_FLAG_29096,HLF_FLAG_42999,CEBPB_human_20987,ATF3_58,SMC3_human_818,TEAD1_FLAG_3357,ZGPAT_FLAG_11364,NR2F2_1919,KMT2B_FLAG_9185,ZNF331_FLAG_3144,SSRP1_FLAG_2549,MYBL2_10118,KAT8_FLAG_15028,ARID4B_FLAG_13896,SAP130_FLAG_17059,CREB1_FLAG_4977,TFE3_FLAG_11517,RCOR2_FLAG_5698,GABPA_FLAG_5952,PAXIP1_iso1_FLAG_3323,GATAD2A_FLAG_35049,ARID3A_human_2387,THRB_FLAG_7558,ZNF219_FLAG_27304,HOMEZ_FLAG_4624,ARID5B_FLAG_39091,DRAP1_FLAG_9277,HMG20A_FLAG_4001,ZGPAT_FLAG_1682,MIXL1_FLAG_13933,RXRB_FLAG_22455,TBP_human_9545,HNF1A_3266,SOX5_FLAG_8460,USF2_4110,NR2F2_432,SRF_3740,TEAD3_FLAG_8426,ELF3_FLAG_23335,THRA_iso1_FLAG_12418,FOXP1_FLAG_4522,BHLHE40_human_7005,PROX1_18032,SOX13_iso1_FLAG_19499,BCL6_iso1_FLAG_17744,MTA1_FLAG_708,SIX4_iso1_FLAG_2495,EP300_8406,NR2F6_FLAG_20964,FOXA3_FLAG_12517,RXRA_4796,FOXA2_9152,SMAD4_iso1_FLAG_23546,RARA_FLAG_14460,ZNF644_FLAG_11883,HNF4G_13901,HNF4A_18105,CEBPG_FLAG_1755,RAD21_FLAG_17435	61	27	7
chr1	173096016	173098016	SOX5_FLAG_7201,SOX13_iso1_FLAG_20925,PROX1_9696,BCL6_iso1_FLAG_2872,PAXIP1_iso1_FLAG_568,PPARG_v1_FLAG_16833,NR2F6_FLAG_9741,TEAD3_FLAG_2981,EP300_11710,HNF4G_13403,NCoA2_FLAG_294,HNF4A_15760,ASH2L_human_20391,ZGPAT_FLAG_7622,ASH2L_human_15078,HLF_FLAG_1484,KDM1A_human_7863,ZNF331_FLAG_3057,MYBL2_12619,MBD4_2430,CREB1_FLAG_13052,ZGPAT_FLAG_2127,NFIC_7336,GATAD2A_FLAG_35715,FOXO1_4685,CREM_12071,ZNF219_FLAG_11382,HNF1A_8592,SOX13_iso1_FLAG_19451,ARID3A_human_11953,RXRB_FLAG_1930,CEBPD_5627,CEBPA_FLAG_43274,MIXL1_FLAG_16076,NFIA_v1_FLAG_3082,HMG20A_FLAG_2912,NFIL3_FLAG_11851,HLF_FLAG_15900,CEBPG_FLAG_32695,ZNF644_FLAG_10505,BCL6_iso1_FLAG_19374,FOXA3_FLAG_25843,FOXP1_FLAG_4711,RARA_FLAG_15672,SMAD4_iso1_FLAG_12349,SOX5_FLAG_10162,CEBPB_human_26696,FOXA2_23461,EP300_15398,FOXA1_34333,MYBL2_3940,MBD4_191,PROX1_16047,FOXO1_301,HNF4G_8840,HNF4A_15503,HDAC2_3264	44	19	4
chr1	173101705	173103705	HLF_FLAG_16710	1	1	0
chr1	173118208	173120208	JUND_human_16957,JUN_human_3712,CEBPA_FLAG_22641,CEBPB_human_18784	4	1	0
chr1	173122366	173124366	ARID5B_FLAG_24612,FOXA3_FLAG_9036,SP5_FLAG_10686,RARA_FLAG_7964,NR2F6_FLAG_5896	5	3	0
chr1	173131552	173133552	MAFF_human_30577,MAFK_human_55812	2	2	0
chr1	173152457	173154457	ZNF652_FLAG_2363	1	1	0
chr1	173158910	173160910	ZNF335_FLAG_4031,ZGPAT_FLAG_16423,ZNF331_FLAG_5877,CREB1_FLAG_7221,NFIC_7023,MXD4_FLAG_9087,KAT8_FLAG_15466,MIXL1_FLAG_11470,ARID4B_FLAG_18816,ERF_FLAG_9207,KLF16_FLAG_7359,MYBL2_4834,THAP11_FLAG_6676,GATAD2A_FLAG_35815,DNMT3B_FLAG_3858,SAP130_FLAG_38987,ELF3_FLAG_21097,HMGXB3_FLAG_4120,TFDP1_FLAG_2733,MAX_19705,ZNF511_FLAG_5930,MIER3_FLAG_3876,ZSCAN9_FLAG_6057,TFE3_FLAG_12589,HMG20A_FLAG_6294,GATAD1_FLAG_2884,ZNF792_FLAG_7725,KLF6_v2_FLAG_5183,RXRB_FLAG_13819,FOXA2_6620,SOX5_FLAG_7692,HBP1_FLAG_4851,TEAD1_FLAG_7987,ARID5B_FLAG_35856,USF2_9131,HOMEZ_FLAG_9192,RARA_FLAG_21491,FOXA3_FLAG_23010,MLX_FLAG_2914,ZNF219_FLAG_22806,BCL6_iso1_FLAG_22144,FOXP1_FLAG_10222,ZNF644_FLAG_6074,NR2F6_FLAG_13826,NFIA_v1_FLAG_16974,NR2F1_FLAG_1429,SOX13_iso1_FLAG_16876,TGIF2_FLAG_8677,FOXA1_1392,CEBPA_FLAG_23374,CBX5_FLAG_2496,BHLHE40_human_9474,NFIL3_FLAG_14448,SMC3_human_872,USF1_6285,HMGXB3_FLAG_355,DNMT3B_FLAG_29	55	21	5
chr1	173170709	173172709	KDM6A_human_10142,BCL6_iso1_FLAG_8739,SMC3_human_15834,RAD21_FLAG_47204,CTCF_33422	5	1	2
chr1	173207404	173209404	MAFF_human_6318,MAFK_human_37168	2	2	0
chr1	173214506	173216506	MAFK_human_35021,MAFF_human_6190,MAFK_human_31070	2	2	0
chr1	173223546	173225546	CTCF_21419,RAD21_FLAG_14845	2	1	0
chr1	173285170	173287170	HLF_FLAG_13046	1	1	0
chr1	173312710	173314710	CEBPA_FLAG_31241,CEBPB_human_11267	2	1	0
chr1	173323531	173325531	MAFF_human_21344,MAFK_human_42449	2	2	0
chr1	173326972	173328972	HLF_FLAG_10626	1	1	0
chr1	173353372	173355372	JUND_human_4075	1	0	0
chr1	173356691	173358691	CEBPB_human_1009	1	1	0
chr1	173362008	173364008	HLF_FLAG_30228	1	1	0
chr1	173374287	173376287	CEBPB_human_11645	1	1	0
chr1	173388605	173390605	HMGXB4_FLAG_1997,KAT8_FLAG_6066,FOXA3_FLAG_4431,SMC3_human_15071,CTCF_31508,RAD21_FLAG_41288,HLF_FLAG_32768	7	2	2
chr1	173406991	173408991	CEBPA_FLAG_19330,HLF_FLAG_3182	2	1	0
chr1	173451312	173453312	HLF_FLAG_261	1	1	0
chr1	173457467	173459467	POLR2AphosphoS5_4479	1	0	1
chr1	173459854	173461854	MAFK_human_27306	1	1	0
chr1	173491677	173493677	TFE3_FLAG_5921,USF2_4911,ARID5B_FLAG_15692,TFAP4_4669,USF1_3530	5	3	0
chr1	173495498	173497498	CEBPA_FLAG_19746,HLF_FLAG_54604,NFIA_v1_FLAG_13383	3	2	0
chr1	173500543	173502543	HLF_FLAG_18164	1	1	0
chr1	173530357	173532357	MAFF_human_30641,MAFK_human_57261,RAD21_FLAG_6559,CTCF_5594	4	3	0
chr1	173540810	173542810	CEBPB_human_5601	1	1	0
chr1	173545800	173547800	JUND_human_6633	1	0	0
chr1	173550009	173552009	MAFK_human_8975	1	1	0
chr1	173571386	173573386	HLF_FLAG_7622,MAFF_human_20499,MAFK_human_44642	3	3	0
chr1	173603458	173605458	JUND_human_2607,MAFK_human_22584	2	1	0
chr1	173607527	173609527	ZNF652_FLAG_2839	1	1	0
chr1	173617548	173619548	NFE2L2_human_2040,BACH1_human_2361	2	0	0
chr1	173638008	173640008	RFX3_iso1_FLAG_2008	1	1	0
chr1	173650495	173652495	MAFK_human_17132	1	1	0
chr1	173659500	173661500	RAD21_FLAG_14010,CTCF_4656	2	1	0
chr1	173671992	173673992	HLF_FLAG_32161	1	1	0
chr1	173680523	173682523	HLF_FLAG_15989	1	1	0
chr1	173720084	173722084	MAFK_human_14910	1	1	0
chr1	173754294	173756294	HLF_FLAG_30658	1	1	0
chr1	173768341	173770341	MAFK_human_23778	1	1	0
chr1	173771369	173773369	CEBPG_FLAG_11339,CEBPB_human_21319,NFIA_v1_FLAG_4840	3	3	0
chr1	173792826	173794826	TAF1_2305,ZGPAT_FLAG_17652,TFAP4_2899,MYBL2_13598,KDM2A_FLAG_9693,SLC30A9_FLAG_2435,GATAD1_FLAG_19264,SIN3B_human_2606,KMT2B_FLAG_15360,ZFP1_v1_FLAG_1054,GABPB1_v2_FLAG_19734,ZNF335_FLAG_7407,ERF_FLAG_5691,KAT8_FLAG_22651,TFDP1_FLAG_7914,ZNF219_FLAG_12712,HBP1_FLAG_5976,TGIF2_FLAG_7770,CREM_15564,THAP11_FLAG_26702,HMGXB3_FLAG_6033,KLF16_FLAG_5734,SAP130_FLAG_48981,ELF3_FLAG_16051,HOMEZ_FLAG_2375,FOXA3_FLAG_9660,GATAD2A_FLAG_5236,GMEB2_FLAG_2997,NFIA_v1_FLAG_2998,ATF1_FLAG_8717,MIER3_FLAG_1374,KLF10_5698,ZHX2_4823,CREB1_FLAG_17897,ASH2L_human_21129,ZNF143_human_15019,ZCCHC11_FLAG_930,FOXK1_FLAG_1371,SOX13_iso1_FLAG_5724,ZNF12_FLAG_198,ZNF48_FLAG_1151,MAZ_human_3680,CEBPG_FLAG_9857,ARID4B_FLAG_29804,GABPA_FLAG_18698,SUZ12_human_354,ZGPAT_FLAG_6663,MYBL2_9823,NFIL3_FLAG_4431,HCFC1_human_3170,MIXL1_FLAG_18800,CEBPB_human_16747,KDM2A_FLAG_3953,GATAD1_FLAG_17308,KMT2B_FLAG_8302,DMAP1_FLAG_16209,TEAD1_FLAG_10127,KAT8_FLAG_19692,YY1_6693,GABPB1_v2_FLAG_1839,NFYC_FLAG_8168,ZNF219_FLAG_75,SIN3A_8911,CREM_9500,TGIF2_FLAG_955,SAP130_FLAG_36987,DRAP1_FLAG_2058,HBP1_FLAG_2594,GMEB2_FLAG_71,POLR2AphosphoS5_13824,ASH2L_human_5951,ERF_FLAG_1104,POLR2A_human_16760,ZNF335_FLAG_3257,DMAP1_FLAG_7740,KLF16_FLAG_4092,ATF1_FLAG_7089,CHD2_human_1692,CREM_4382,TBP_human_7322,TFE3_FLAG_7794,TAF1_6491,POLR2A_human_5331,RAD21_FLAG_2909,CTCF_15902,RAD21_FLAG_15720	63	20	15
chr1	173869295	173871295	BCL6_iso1_FLAG_10664	1	0	0
chr1	173889180	173891180	TBP_human_9049	1	0	1
chr1	173893818	173895818	POLR2A_human_9281,SAP130_FLAG_5783,POLR2AphosphoS5_13475,ZNF644_FLAG_1747,GATAD2A_FLAG_20187,CEBPA_FLAG_35651,PROX1_9828,NFIA_v1_FLAG_1832,NFIL3_FLAG_9443,CEBPB_human_20879,CEBPG_FLAG_29386,HNF1A_7577,SOX13_iso1_FLAG_1875,RAD21_FLAG_7049,ZNF652_FLAG_8292,HNF4A_6733,TBP_human_5314,HNF1A_198,KMT2B_FLAG_2407,NFE2L2_human_3132,MAFF_human_20255,MAFK_human_41170	21	10	5
chr1	173897792	173899792	ZNF652_FLAG_3143	1	1	0
chr1	173915272	173917272	JUND_human_8174,JUND_human_20416	1	0	0
chr1	173921201	173923201	MAFK_human_8351	1	1	0
chr1	173928967	173930967	MAFK_human_28537	1	1	0
chr1	173931836	173933836	MAFK_human_31132,HLF_FLAG_4297	2	2	0
chr1	173938585	173940585	MAFK_human_26198	1	1	0
chr1	173969916	173971916	MAFK_human_40409	1	1	0
chr1	173973468	173975468	MAFF_human_15505,MAFK_human_41112	2	2	0
chr1	173977329	173979329	CEBPB_human_13467	1	1	0
chr1	173990390	173992390	NRF1_1404,FOXA3_FLAG_20198,FOXA2_10143,FOXA1_22965,SMAD4_iso1_FLAG_7992,ASH2L_human_23280,KAT7_FLAG_3844,ZNF48_FLAG_1573,UBP1_FLAG_6558,ASH2L_human_329,MXD3_v1_FLAG_7043,HMGXB4_FLAG_7609,ARID4B_FLAG_20624,POLR2A_human_18509,THAP11_FLAG_12039,GABPB1_v2_FLAG_11558,KMT2B_FLAG_6084,TAF1_13806,ZSCAN9_FLAG_1533,KDM2A_FLAG_13097,ZNF511_FLAG_1619,ZCCHC11_FLAG_932,TFE3_FLAG_3100,RFXANK_FLAG_1285,YY1_4720,POLR2AphosphoS5_20039,ERF_FLAG_12432,GABPA_FLAG_11498,ELF3_FLAG_26107,TBP_human_6490,GATAD2A_FLAG_8126,FOXA3_FLAG_9054,NFYC_FLAG_3895,TEAD3_FLAG_1696,DRAP1_FLAG_13611,PPARG_v1_FLAG_4165,HOMEZ_FLAG_8880,ARID5B_FLAG_6846,ZGPAT_FLAG_14339,CEBPG_FLAG_717,SP5_FLAG_12040,NFIL3_FLAG_3167,MAZ_human_7982,CEBPD_660,NR2F6_FLAG_3303,SOX13_iso1_FLAG_7082,RFX5_human_746,SP1_FLAG_10110,SMAD4_iso1_FLAG_22072,KLF16_FLAG_16575,SAP130_FLAG_43834,MAX_8637,KAT8_FLAG_8094,ARID4B_FLAG_3936,ZNF580_FLAG_1943,TAF1_8035,ASH2L_human_962,PRDM10_FLAG_4069,KDM2A_FLAG_10748,POLR2A_human_17233,POLR2AphosphoS5_8018,ZNF792_FLAG_1337,ELF3_FLAG_926,TBP_human_4021,NFYC_FLAG_1448,RXRB_FLAG_5089,PPARG_v1_FLAG_1006,FOSL2_9686,SMAD4_iso1_FLAG_257	55	19	9
chr1	174009752	174011752	RARA_FLAG_11147,REST_6451	2	1	0
chr1	174038926	174040926	JUN_human_2890,JUND_human_3728	2	0	0
chr1	174043089	174045089	RAD21_FLAG_12259,CTCF_3838	2	1	0
chr1	174062130	174064130	ZNF384_human_7375,CTCF_17934,RAD21_FLAG_25802	3	1	0
chr1	174076514	174078514	MAFK_human_2601	1	1	0
chr1	174083672	174085672	USF2_8722,GATAD1_FLAG_4533,SAP130_FLAG_6402,ARID4B_FLAG_15341,USF1_5518,GATAD2A_FLAG_24524,HOMEZ_FLAG_3485,ARID5B_FLAG_12210,TBP_human_4568,ARID3A_human_2245,PPARG_v1_FLAG_14334,SOX13_iso1_FLAG_13918,SOX5_FLAG_7850,DRAP1_FLAG_1142,HNF4G_10893,FOXP1_FLAG_3559,FOXA3_FLAG_2588,CEBPG_FLAG_14874,SMC3_human_2197,ZNF644_FLAG_12185,ZNF12_FLAG_4004,SMAD4_iso1_FLAG_3148,CEBPA_FLAG_24223,JUND_human_13036,CTCF_18659,HNF4A_10831,HSF1_human_496,RAD21_FLAG_28507,HLF_FLAG_55741,ARID3A_human_210,CEBPA_FLAG_29925,JUN_human_6328,JUND_human_24754,CEBPB_human_15281	31	10	3
chr1	174108779	174110779	HLF_FLAG_15714	1	1	0
chr1	174112461	174114461	ELF3_FLAG_3904,SAP130_FLAG_20478,RAD21_FLAG_36152	3	1	1
chr1	174121930	174123930	JUND_human_6865,FOXA3_FLAG_3947,FOXA1_15811,FOXA2_11757	4	0	0
chr1	174135201	174137201	MAFF_human_20628,MAFK_human_47619	2	2	0
chr1	174139412	174141412	MAFF_human_20564,MAFK_human_46838	2	2	0
chr1	174142779	174144779	HLF_FLAG_37031,TEAD1_FLAG_3774,ATF4_FLAG_908,CEBPG_FLAG_19235,HNF4G_10010,NR2F2_2494,NR2F1_FLAG_1301,HNF4A_3820	8	6	0
chr1	174157993	174159993	RAD21_FLAG_26466,CTCF_7848	2	1	0
chr1	174166534	174168534	NFE2L2_human_2605	1	0	0
chr1	174173318	174175318	GATAD2A_FLAG_4330,USF2_10686,ELF3_FLAG_7065,HOMEZ_FLAG_10564,ARID3A_human_2377,JUND_human_18631,FOSL2_5641,TCF7_1979,HOMEZ_FLAG_151	8	2	0
chr1	174178134	174180134	CEBPB_human_8978	1	1	0
chr1	174186137	174188137	SMC3_human_7692,RAD21_FLAG_36861,CTCF_25557,CEBPG_FLAG_16875,SMC3_human_46,HLF_FLAG_45390,CEBPB_human_10634	6	4	1
chr1	174190528	174192528	HLF_FLAG_12845	1	1	0
chr1	174207886	174209886	FOXA2_14135,FOXA1_15950,MAFF_human_19269,MAFK_human_36542	4	2	0
chr1	174226446	174228446	KDM6A_human_5814,TEAD1_FLAG_6667,FOXA2_3636,ZNF384_human_1126,SMC3_human_11884,KDM6A_human_598,CTCF_23273,RAD21_FLAG_31991	7	2	2
chr1	174231170	174233170	KDM6A_human_7098,MIXL1_FLAG_9100,ARID3A_human_2423,ZNF384_human_7345,ZNF143_human_6986,SMC3_human_15983,RAD21_FLAG_45829,CTCF_38338,KDM6A_human_1341	8	3	2
chr1	174242808	174244808	CEBPG_FLAG_4998,CEBPA_FLAG_21257,TEAD3_FLAG_1348	3	2	0
chr1	174254371	174256371	MAFK_human_30574	1	1	0
chr1	174264662	174266662	CEBPB_human_8951	1	1	0
chr1	174269631	174271631	CTCF_5330	1	1	0
chr1	174319779	174321779	HLF_FLAG_20921	1	1	0
chr1	174345810	174347810	ZNF7_iso2_FLAG_2479	1	0	0
chr1	174354207	174356207	MAFK_human_7214	1	1	0
chr1	174381928	174383928	CTCF_2700	1	1	0
chr1	174401710	174403710	HLF_FLAG_32618	1	1	0
chr1	174413698	174415698	MAFK_human_21640	1	1	0
chr1	174437393	174439393	MAFF_human_18456,MAFK_human_50575	2	2	0
chr1	174446430	174448430	FOXP1_FLAG_3997	1	1	0
chr1	174469804	174471804	HLF_FLAG_35518	1	1	0
chr1	174495748	174497748	MAFF_human_21071,MAFK_human_49141	2	2	0
chr1	174524010	174526010	HOMEZ_FLAG_2866	1	1	0
chr1	174535231	174537231	HLF_FLAG_27788	1	1	0
chr1	174566614	174568614	MIER2_FLAG_9252,REST_7105	2	0	1
chr1	174573544	174575544	FOXA3_FLAG_2404,ELF3_FLAG_23791,FOXA2_8695,FOXA1_18550	4	1	0
chr1	174592047	174594047	HOMEZ_FLAG_8828,ZNF644_FLAG_7218	2	1	0
chr1	174616660	174618660	CEBPA_FLAG_23960	1	0	0
chr1	174621275	174623275	ZNF281_FLAG_4334,FOXA2_2762,FOXA3_FLAG_10864,FOXA1_5041	4	1	0
chr1	174628007	174630007	ZNF3_FLAG_2419	1	0	0
chr1	174650784	174652784	KAT8_FLAG_3818,NFIC_2472,CREM_3450,ARID5B_FLAG_29989,PPARG_v1_FLAG_2101,TCF7_5985,PROX1_12727,RARA_FLAG_18204,SOX13_iso1_FLAG_22112,EP300_9854,BCL6_iso1_FLAG_27648,MIXL1_FLAG_13531,FOXP1_FLAG_9758,FOXA1_31512,FOXA3_FLAG_17486,FOXA2_20851,HOMEZ_FLAG_6398,NFIA_v1_FLAG_9023	18	8	2
chr1	174664543	174666543	ZBTB26_FLAG_8464,SAP130_FLAG_13424,HNF4A_5742	3	1	1
chr1	174682217	174684217	ELF3_FLAG_17011,GATAD2A_FLAG_8838	2	1	0
chr1	174701906	174703906	MAFK_human_25307,HLF_FLAG_17461	2	2	0
chr1	174708611	174710611	RFX5_human_4009,CEBPA_FLAG_19906,CEBPB_human_8492	3	2	0
chr1	174712476	174714476	ZNF384_human_11569,SMC3_human_9583,RAD21_FLAG_36646,CTCF_31472,HLF_FLAG_49619	5	2	1
chr1	174716431	174718431	HNF1A_4709,RARA_FLAG_6330	2	2	0
chr1	174738307	174740307	TEAD1_FLAG_13656,CEBPA_FLAG_10335,SMC3_human_9417,RAD21_FLAG_45223,CTCF_36635	5	2	1
chr1	174740801	174742801	BCL6_iso1_FLAG_21830,FOXA2_16720,ZNF384_human_6795,FOXA1_25222,CEBPG_FLAG_24399,CEBPA_FLAG_33534,HLF_FLAG_41121	7	2	0
chr1	174777186	174779186	BCL6_iso1_FLAG_7038,CEBPA_FLAG_11423,ZNF652_FLAG_941	3	1	0
chr1	174786549	174788549	CEBPB_human_17419	1	1	0
chr1	174803755	174805755	MAFF_human_7290,MAFK_human_30915	2	2	0
chr1	174823734	174825734	HLF_FLAG_6359	1	1	0
chr1	174843584	174845584	NFIA_v1_FLAG_6122	1	1	0
chr1	174851685	174853685	RAD21_FLAG_18746,CTCF_13547	2	1	0
chr1	174858676	174860676	FOXA3_FLAG_4402,FOXA1_18042,FOSL2_4219,HLF_FLAG_2071	4	1	0
chr1	174870866	174872866	NFIA_v1_FLAG_12660,CEBPG_FLAG_13161,HLF_FLAG_7359,CEBPA_FLAG_22717,CEBPB_human_20955	5	4	0
chr1	174883159	174885159	HLF_FLAG_6047	1	1	0
chr1	174911099	174913099	ZNF652_FLAG_6969,KDM1A_human_6530,CREB1_FLAG_9407,ZGPAT_FLAG_14240,DMAP1_FLAG_8328,MYBL2_5520,ZNF580_FLAG_2459,ZNF331_FLAG_12057,CREM_7938,KAT8_FLAG_16438,ZEB1_1311,ZNF219_FLAG_23381,ZNF652_FLAG_669,THAP11_FLAG_13383,HMG20A_FLAG_4805,DRAP1_FLAG_1797,GATAD2A_FLAG_36626,MIER3_FLAG_4176,NCoA2_FLAG_1382,HMGXB3_FLAG_2057,ARID5B_FLAG_40206,ELF3_FLAG_21422,RCOR2_FLAG_11249,HOMEZ_FLAG_10761,RXRB_FLAG_19927,BCL6_iso1_FLAG_28771,MLX_FLAG_2989,SOX5_FLAG_16480,MIXL1_FLAG_12861,PROX1_18764,NR2F6_FLAG_15628,PPARG_v1_FLAG_12899,SOX13_iso1_FLAG_29674,TFE3_FLAG_6608,HDAC2_11252,NFIL3_FLAG_27393,FOXP1_FLAG_7769,MIER2_FLAG_6194,ZNF644_FLAG_9734,FOXA3_FLAG_28847,JUND_human_7825,RARA_FLAG_26614,CEBPA_FLAG_44881,EP300_15304,TEAD1_FLAG_19026,CEBPG_FLAG_33332,THRA_iso1_FLAG_9403,TEAD3_FLAG_18315,RXRA_3700,HLF_FLAG_55466,HNF4G_14057,FOXA2_14559,SMAD4_iso1_FLAG_25559,CEBPB_human_27036,REST_2710,CEBPD_3525,HSF1_human_152,FOXA1_27751,HNF4A_17719,RAD21_FLAG_12869	59	24	7
chr1	174917982	174919982	MAFK_human_26202	1	1	0
chr1	174933387	174935387	NFIL3_FLAG_5725,FOXP1_FLAG_1016,HLF_FLAG_50526	3	3	0
chr1	174936396	174938396	MAFF_human_10137,MAFK_human_41186	2	2	0
chr1	174944099	174946099	NFE2L2_human_2962	1	0	0
chr1	174958732	174960732	KMT2B_FLAG_14046,NFYC_FLAG_7826,KAT8_FLAG_8418,ZNF652_FLAG_5504,POLR2AphosphoS5_3297	5	1	3
chr1	174981792	174983792	JUN_human_4771,JUND_human_20569	2	0	0
chr1	174997788	174999788	HOMEZ_FLAG_410,THAP11_FLAG_1103,SAP130_FLAG_9396,MLX_FLAG_6081,ARID4B_FLAG_2859,FOSL2_10655,BHLHE40_human_4601,HOMEZ_FLAG_391,GABPB1_v2_FLAG_12497,KDM6A_human_2730,KDM2A_FLAG_9599,GABPA_FLAG_15633,THAP11_FLAG_4973,NFYC_FLAG_2487,ETV4_7031,ELF3_FLAG_22024,HOMEZ_FLAG_1221,GATAD1_FLAG_12405,MXI1_human_1323,TEAD1_FLAG_17028,FOXA3_FLAG_8355,TEAD3_FLAG_14479,TCF25_FLAG_1861,ZNF143_human_9873,BHLHE40_human_3211,SMC3_human_18802,RAD21_FLAG_54612,CTCF_44079	24	10	4
chr1	175008642	175010642	SOX5_FLAG_1979,TCF7_8826,TFAP4_10290,FOXA3_FLAG_22638,SOX13_iso1_FLAG_18812,SMAD4_iso1_FLAG_11069,FOXA2_15789,FOXA1_26578	8	1	0
chr1	175019346	175021346	CEBPA_FLAG_6373,CEBPB_human_14585	2	1	0
chr1	175041374	175043374	CEBPG_FLAG_11933,CEBPA_FLAG_25097,HLF_FLAG_51716,CEBPB_human_16837	4	3	0
chr1	175064058	175066058	MAFK_human_34262,SAP130_FLAG_5041,THAP11_FLAG_7459,MAX_7957,ARID5B_FLAG_16719,TEAD3_FLAG_17708,TEAD1_FLAG_17421,SMAD4_iso1_FLAG_5511,ZNF644_FLAG_16307,JUN_human_3667,FOS_human_1827,HNF4A_11437,JUND_human_23270,FOSL2_14264,HNF4G_1479	15	5	1
chr1	175093568	175095568	ZNF384_human_3847,MAFF_human_25467,MAFK_human_44255,ZNF143_human_2356,SMC3_human_16765,RAD21_FLAG_45539,CTCF_38145	7	4	1
chr1	175098490	175100490	RFX5_human_3932	1	1	0
chr1	175110203	175112203	BCL6_iso1_FLAG_5999	1	0	0
chr1	175114543	175116543	FOXA1_15447,FOXA2_4705,ZNF143_human_6128,RAD21_FLAG_21282,CTCF_29464	5	2	0
chr1	175120324	175122324	CUX1_human_533,FOXA1_8774,SMC3_human_7616,RAD21_FLAG_43111,CTCF_41168	5	1	1
chr1	175123187	175125187	FOXA3_FLAG_2434,FOXA2_5324,FOXA1_23007,MAFF_human_1680,SMC3_human_14167,RAD21_FLAG_38683,CTCF_37682	7	2	1
chr1	175154269	175156269	CEBPB_human_9584	1	1	0
chr1	175161629	175163629	SP5_FLAG_1204,SP5_FLAG_418,USF2_7834,USF1_9355	3	2	0
chr1	175240679	175242679	MAFK_human_12702	1	1	0
chr1	175287968	175289968	ZNF219_FLAG_5129,ZNF143_human_2953,SMC3_human_18059,RAD21_FLAG_48448,CTCF_39262	5	2	1
chr1	175306822	175308822	MAX_4198,USF2_2148,BHLHE40_human_11487,CTCF_14040	4	3	0
chr1	175312987	175314987	CEBPB_human_20461	1	1	0
chr1	175321730	175323730	MAFK_human_25747,HLF_FLAG_39645	2	2	0
chr1	175363107	175365107	JUND_human_6730	1	0	0
chr1	175369143	175371143	HLF_FLAG_25141	1	1	0
chr1	175402599	175404599	CTCF_11868	1	1	0
chr1	175449742	175451742	RAD21_FLAG_12880,CTCF_13741,CTCF_3942	2	1	0
chr1	175488458	175490458	MAFF_human_13443,MAFK_human_47543	2	2	0
chr1	175504638	175506638	HLF_FLAG_3584	1	1	0
chr1	175525657	175527657	MIER2_FLAG_6380,REST_6142	2	0	1
chr1	175528035	175530035	JUND_human_11946	1	0	0
chr1	175573247	175575247	JUND_human_885	1	0	0
chr1	175659277	175661277	REST_3622	1	0	0
chr1	175693997	175695997	MIER2_FLAG_10305,REST_8378,HLF_FLAG_10601	3	1	1
chr1	175711496	175713496	HLF_FLAG_46946,HNF4G_4640,MIER2_FLAG_9705,REST_7731,CTCF_25082	5	2	1
chr1	175725722	175727722	ZNF143_human_10519,RAD21_FLAG_23901,CTCF_30186	3	2	0
chr1	175736927	175738927	USF2_4489,USF1_2020	2	1	0
chr1	175756736	175758736	HLF_FLAG_34930,ZNF644_FLAG_5805	2	1	0
chr1	175770287	175772287	MAFK_human_14386	1	1	0
chr1	175792533	175794533	CTCF_7394	1	1	0
chr1	175847123	175849123	BHLHE40_human_10059	1	1	0
chr1	175856270	175858270	KDM6A_human_2647,ZNF143_human_7000,RAD21_FLAG_42482,CTCF_36701	4	2	1
chr1	175879490	175881490	HLF_FLAG_5606	1	1	0
chr1	175882457	175884457	MAFF_human_23429,MAFK_human_53778	2	2	0
chr1	175894810	175896810	ZNF7_iso2_FLAG_2426	1	0	0
chr1	175904061	175906061	MAFF_human_7882,MAFK_human_43997	2	2	0
chr1	175945189	175947189	JUND_human_9447	1	0	0
chr1	175963019	175965019	BCL6_iso1_FLAG_25284,RARA_FLAG_6178	2	1	0
chr1	175978284	175980284	FOXA2_11983,FOXA1_15736	2	0	0
chr1	175989211	175991211	CEBPA_FLAG_1965	1	0	0
chr1	175997310	175999310	KAT2B_human_201,MAFF_human_24017,MAFK_human_50504,CEBPB_human_4576	4	3	1
chr1	176015220	176017220	HLF_FLAG_43227	1	1	0
chr1	176020695	176022695	CEBPA_FLAG_17416,CEBPG_FLAG_7654,CEBPB_human_20949,JUND_human_3993	4	2	0
chr1	176026960	176028960	SOX13_iso1_FLAG_18916,BCL6_iso1_FLAG_25718,ZNF384_human_4535,SP5_FLAG_7500,CEBPA_FLAG_2822	5	1	0
chr1	176041846	176043846	HOMEZ_FLAG_4687,FOXA3_FLAG_32562,FOXA2_15360,SMC3_human_9096,FOXA1_24973,RAD21_FLAG_37617,CTCF_24915	7	2	1
chr1	176059684	176061684	MAFF_human_26748,MAFK_human_54484,HLF_FLAG_51311	3	3	0
chr1	176070603	176072603	MIER2_FLAG_8364,REST_6665	2	0	1
chr1	176087895	176089895	RAD21_FLAG_37647,CTCF_15028	2	1	0
chr1	176090792	176092792	HLF_FLAG_1409	1	1	0
chr1	176109810	176111810	ZNF652_FLAG_4377	1	1	0
chr1	176113636	176115636	JUND_human_10570,JUN_human_1926	2	0	0
chr1	176118868	176120868	ZGPAT_FLAG_13382,THAP11_FLAG_12041,ZNF331_FLAG_5459,MYBL2_7860,SAP130_FLAG_46478,CREB1_FLAG_15567,ARID4B_FLAG_18329,ERF_FLAG_7943,PAXIP1_iso1_FLAG_3831,SSRP1_FLAG_3176,ATF1_FLAG_5608,CREM_11744,GATAD2A_FLAG_30613,NFIC_6428,TFE3_FLAG_14231,RARA_FLAG_6742,ZHX2_1800,MLX_FLAG_6192,HMG20A_FLAG_4324,ARID5B_FLAG_38685,ZNF219_FLAG_25170,USF2_11376,ZBTB21_FLAG_4727,MIXL1_FLAG_7006,SOX5_FLAG_21366,HOMEZ_FLAG_13532,HNF1A_8124,RXRB_FLAG_14518,ELF3_FLAG_8408,BCL6_iso1_FLAG_18926,TEAD3_FLAG_12500,ZNF644_FLAG_12005,NFIL3_FLAG_15686,HNF4G_8768,EP300_13126,TFAP4_4609,PPARG_v1_FLAG_13254,SOX13_iso1_FLAG_33878,CEBPA_FLAG_33735,ZGPAT_FLAG_1274,FOXO1_4046,SMAD4_iso1_FLAG_12478,SOX13_4605,NR2F6_FLAG_7806,JUND_human_6324,FOXA3_FLAG_30935,HNF4A_15802,JUN_human_2007,TEAD1_FLAG_13514,FOXP1_FLAG_12541,USF1_7256,CEBPG_FLAG_9747,FOXA1_33018,FOXA2_22090,ARID5B_FLAG_1486,USF2_771,ASH2L_human_14383,TEAD1_FLAG_575,KDM6A_human_9073	55	22	4
chr1	176140562	176142562	MAFF_human_24559,MAFK_human_52359	2	2	0
chr1	176146579	176148579	CEBPG_FLAG_26973,CEBPA_FLAG_21263,CEBPB_human_9330,HLF_FLAG_43407	4	3	0
chr1	176156941	176158941	TEAD3_FLAG_1342	1	1	0
chr1	176169090	176171090	HLF_FLAG_39662,JUND_human_21107,JUN_human_4980	3	1	0
chr1	176184362	176186362	MAFF_human_18769,MAFK_human_31666	2	2	0
chr1	176190819	176192819	MAFK_human_4075	1	1	0
chr1	176194160	176196160	ZNF644_FLAG_2934,NFIA_v1_FLAG_14009	2	1	0
chr1	176209758	176211758	ZNF219_FLAG_5728,ATF4_FLAG_1105,CEBPA_FLAG_7585	3	1	0
chr1	176223034	176225034	HLF_FLAG_27358	1	1	0
chr1	176304491	176306491	MAFK_human_3502	1	1	0
chr1	176343298	176345298	SMC3_human_15927,RAD21_FLAG_47505,CTCF_39087	3	1	1
chr1	176377852	176379852	JUND_human_11782,MAFK_human_17603	2	1	0
chr1	176412600	176414600	RAD21_FLAG_7569,CTCF_2666	2	1	0
chr1	176434858	176436858	SMC3_human_8848,RAD21_FLAG_38854,CTCF_29345	3	1	1
chr1	176439694	176441694	MAFF_human_11926,MAFK_human_32399	2	2	0
chr1	176455309	176457309	MAFK_human_8322	1	1	0
chr1	176483697	176485697	JUND_human_2232	1	0	0
chr1	176499867	176501867	HNF4A_7436,MAFK_human_10414	2	2	0
chr1	176522996	176524996	MAFF_human_9618,MAFK_human_38533,KAT2B_human_948	3	2	1
chr1	176528130	176530130	KDM6A_human_11241,SMC3_human_14717,CTCF_42204,RAD21_FLAG_47388	4	1	2
chr1	176535603	176537603	JUND_human_17747,BACH1_human_3006,MAFK_human_6095,NFE2L2_human_1077	4	1	0
chr1	176611861	176613861	JUND_human_6066	1	0	0
chr1	176660002	176662002	THRB_FLAG_7285,RXRB_FLAG_12723,NR2F6_FLAG_23872,THRA_iso1_FLAG_9985,NR2F1_FLAG_3130,SMC3_human_14948,MAFF_human_9369,RAD21_FLAG_41807,CTCF_36883,MAFK_human_22778	10	8	1
chr1	176691706	176693706	MAFK_human_1593	1	1	0
chr1	176714299	176716299	CTCF_2511	1	1	0
chr1	176761949	176763949	BCL6_iso1_FLAG_23739	1	0	0
chr1	176784661	176786661	MAFK_human_529	1	1	0
chr1	176812073	176814073	ZNF652_FLAG_2715,SMC3_human_5417,RAD21_FLAG_20320,CTCF_18511	4	2	1
chr1	176815429	176817429	JUND_human_1933	1	0	0
chr1	176847050	176849050	CTCF_12073	1	1	0
chr1	176849320	176851320	SMC3_human_12723,RAD21_FLAG_45074,CTCF_32179	3	1	1
chr1	176891639	176893639	MAFK_human_27114	1	1	0
chr1	176917319	176919319	THRB_FLAG_1205,KDM6A_human_16966,NFIL3_FLAG_11135,ARID5B_FLAG_6066,THRA_iso1_FLAG_3007,SMC3_human_12428,ZNF143_human_10879,HSF1_human_592,RAD21_FLAG_44851,HLF_FLAG_55723,CTCF_46358	11	7	2
chr1	176922575	176924575	CTCF_1863	1	1	0
chr1	176969350	176971350	NFE2L2_human_1491	1	0	0
chr1	177033528	177035528	MAFK_human_7313	1	1	0
chr1	177076797	177078797	JUND_human_647	1	0	0
chr1	177110353	177112353	MAFF_human_29525,MAFK_human_54691	2	2	0
chr1	177149969	177151969	GABPB1_v2_FLAG_4961,KDM2A_FLAG_6045,RAD21_FLAG_24801,CTCF_33734	4	1	1
chr1	177153581	177155581	CTCF_2913	1	1	0
chr1	177179517	177181517	RXRB_FLAG_4115,PPARG_v1_FLAG_3990,CEBPA_FLAG_4820,HLF_FLAG_41706,RARA_FLAG_10988	5	4	0
chr1	177185146	177187146	MAFK_human_38012	1	1	0
chr1	177215258	177217258	JUN_human_6843,JUND_human_23795	2	0	0
chr1	177224621	177226621	SMC3_human_2373,JUND_human_7094,RAD21_FLAG_25183,CTCF_22733,NFIA_v1_FLAG_9116,FOSL2_8503	6	2	1
chr1	177310786	177312786	HLF_FLAG_5864	1	1	0
chr1	177323918	177325918	SMC3_human_8513,RAD21_FLAG_30587,CTCF_18744	3	1	1
chr1	177366231	177368231	MAFF_human_6815,MAFK_human_23152	2	2	0
chr1	177387583	177389583	MAFK_human_3985	1	1	0
chr1	177442979	177444979	MAFF_human_9907,MAFK_human_37941	2	2	0
chr1	177526670	177528670	MAFF_human_7495,MAFK_human_41918	2	2	0
chr1	177535158	177537158	NFIL3_FLAG_6333,HLF_FLAG_44600,PROX1_1337,ARID5B_FLAG_9488,GATAD2A_FLAG_3116,SOX13_iso1_FLAG_12416,HNF4A_6143,FOXA1_6931,FOXA2_2965,TFAP4_1149,RAD21_FLAG_1456,CTCF_9176	12	6	0
chr1	177539886	177541886	FOXA1_1103,SRF_756,ZGPAT_FLAG_20996,ZFP1_v1_FLAG_2715,TCF7L2_human_1245,KLF6_v2_FLAG_4489,CREM_10874,CREB1_FLAG_8835,ZNF331_FLAG_11548,THAP11_FLAG_8349,KLF16_FLAG_12754,KAT8_FLAG_17584,NCoA2_FLAG_5591,SAP130_FLAG_27855,FOXO1_5065,ZNF792_FLAG_12239,ATF1_FLAG_3586,NFIA_v1_FLAG_14880,ZNF219_FLAG_31046,PROX1_11931,GATAD2A_FLAG_40275,ARID5B_FLAG_41221,FOXK1_FLAG_5146,TEAD3_FLAG_8367,ELF3_FLAG_19502,RXRB_FLAG_18016,THRA_iso1_FLAG_7809,HMG20B_v2_FLAG_6309,SOX5_FLAG_17797,BCL6_iso1_FLAG_25004,HOMEZ_FLAG_7830,SOX13_1638,HNF1A_1395,HMG20A_FLAG_5960,HNF4G_468,FOXA3_FLAG_35485,MIXL1_FLAG_14073,PPARG_v1_FLAG_8233,SOX13_iso1_FLAG_31134,NFIL3_FLAG_22497,MLX_FLAG_4084,SMAD4_iso1_FLAG_29896,NR2F6_FLAG_21450,NR2F2_5963,HHEX_FLAG_2036,RARA_FLAG_29644,RERE_FLAG_6127,EP300_13746,CEBPG_FLAG_31081,TCF7_8713,FOXP1_FLAG_13993,SIX4_iso1_FLAG_4015,TEAD1_FLAG_21419,RAD21_FLAG_4071,CEBPA_FLAG_44378,ARID3A_human_1547,FOXA1_37216,FOXA2_25353,ZBTB7A_4210,HLF_FLAG_41041,CEBPB_human_26542,MAFF_human_13636,MAFK_human_37873,FOXO1_18	62	29	3
chr1	177556359	177558359	HLF_FLAG_37867	1	1	0
chr1	177572284	177574284	MAFK_human_549	1	1	0
chr1	177577522	177579522	HLF_FLAG_4467	1	1	0
chr1	177595438	177597438	MAFK_human_20142	1	1	0
chr1	177601211	177603211	CEBPB_human_6111	1	1	0
chr1	177615040	177617040	HLF_FLAG_31818,PROX1_8937,TCF7_4594,NR2F2_3742,ARID5B_FLAG_23526,RARA_FLAG_21273,SIX4_iso1_FLAG_2244,FOXP1_FLAG_2127,FOXA3_FLAG_12761,EP300_5577,FOXA2_22557,FOXA1_33182	12	5	1
chr1	177669214	177671214	MAFF_human_17894,MAFK_human_44897	2	2	0
chr1	177710572	177712572	MAFK_human_21304	1	1	0
chr1	177716792	177718792	JUND_human_15202	1	0	0
chr1	177719472	177721472	MAFK_human_32022	1	1	0
chr1	177740487	177742487	HLF_FLAG_1449	1	1	0
chr1	177748447	177750447	NFIL3_FLAG_14880,CEBPA_FLAG_29899,SMC3_human_11327,CEBPG_FLAG_20167,RAD21_FLAG_39777,CTCF_31207,HLF_FLAG_55211	7	4	1
chr1	177751409	177753409	CTCF_9227	1	1	0
chr1	177762716	177764716	SOX13_iso1_FLAG_5805	1	0	0
chr1	177768046	177770046	RAD21_FLAG_848	1	0	0
chr1	177793384	177795384	MAFK_human_132,CEBPA_FLAG_3767	2	1	0
chr1	177816811	177818811	HLF_FLAG_45240	1	1	0
chr1	177852817	177854817	CEBPB_human_1728	1	1	0
chr1	177867138	177869138	MAFK_human_13911	1	1	0
chr1	177882500	177884500	SMC3_human_1655,BHLHE40_human_4593,RAD21_FLAG_33504,CTCF_21794,THRB_FLAG_1690,USF2_3850,BHLHE40_human_8310	6	3	1
chr1	177894761	177896761	HLF_FLAG_17629	1	1	0
chr1	177909024	177911024	MAFK_human_33655	1	1	0
chr1	177914272	177916272	ZNF384_human_7112,SMC3_human_10217,RAD21_FLAG_44904,CTCF_31061	4	1	1
chr1	177916685	177918685	SMC3_human_17696,RAD21_FLAG_44210,CTCF_36219	3	1	1
chr1	177924168	177926168	MAFK_human_13847	1	1	0
chr1	177928222	177930222	FOXA3_FLAG_7515,SMC3_human_11847,CTCF_27612,RAD21_FLAG_44985,FOXA1_5614,MAFF_human_22966,MAFK_human_53670	7	3	1
chr1	177974388	177976388	CEBPG_FLAG_22187,CEBPB_human_18806	2	2	0
chr1	178000098	178002098	KDM2A_FLAG_4194,TEAD3_FLAG_6548,ELF3_FLAG_5466,GATAD2A_FLAG_29927,RXRB_FLAG_8840,MIER2_FLAG_3246,NFIA_v1_FLAG_12164,BCL6_iso1_FLAG_4548,SMAD4_iso1_FLAG_18855,CEBPA_FLAG_7840,ZNF644_FLAG_6174,ZNF143_human_5266,SMC3_human_18717,RAD21_FLAG_51088,CTCF_39523,HLF_FLAG_29268	16	7	3
chr1	178002989	178004989	PPARG_v1_FLAG_5708,FOXA1_9133	2	1	0
chr1	178035133	178037133	CEBPA_FLAG_2241	1	0	0
chr1	178037443	178039443	HLF_FLAG_9304	1	1	0
chr1	178070562	178072562	GATAD2A_FLAG_27360,SOX13_iso1_FLAG_3078,ARID5B_FLAG_4381,ZNF644_FLAG_12336,CEBPA_FLAG_42559,CEBPG_FLAG_29768,CEBPD_4670,HLF_FLAG_17252,CEBPB_human_25345	9	4	0
chr1	178095011	178097011	HLF_FLAG_49830,CEBPB_human_6709,ASH2L_human_22441,ARID4B_FLAG_4096,SAP130_FLAG_23088,KDM6A_human_16525,ZGPAT_FLAG_7794,CREB1_FLAG_6974,ZNF219_FLAG_9937,TFE3_FLAG_10102,ARID5B_FLAG_19873,SOX13_iso1_FLAG_5847,TEAD4_3456,MIXL1_FLAG_2658,RARA_FLAG_12585,EP300_732,TEAD3_FLAG_22646,FOXA1_4065,TEAD1_FLAG_25234,JUN_human_1021,JUND_human_14227,FOSL2_8357	22	8	3
chr1	178112836	178114836	HLF_FLAG_9227	1	1	0
chr1	178123811	178125811	ZNF384_human_3330,USF1_5674	2	1	0
chr1	178133534	178135534	CEBPB_human_4839	1	1	0
chr1	178158153	178160153	ARID4B_FLAG_4955,TEAD1_FLAG_11373,SMC3_human_15028,FOXA2_9028,FOXA1_27293,RAD21_FLAG_46972,CTCF_36363	7	2	1
chr1	178176794	178178794	SOX5_FLAG_3588,TCF7_1399,BCL6_iso1_FLAG_2307,SOX13_iso1_FLAG_23292	4	0	0
chr1	178192640	178194640	FOXA1_8480	1	0	0
chr1	178200453	178202453	MAFF_human_9911,MAFK_human_31664	2	2	0
chr1	178204043	178206043	MAFK_human_5183	1	1	0
chr1	178207264	178209264	ARID3A_human_11418,ARID5B_FLAG_27691,GATAD2A_FLAG_17909,ZNF219_FLAG_19013,SOX13_iso1_FLAG_9838,PROX1_12568,TEAD1_FLAG_8447,FOXA3_FLAG_16306,CEBPG_FLAG_9194,NFIL3_FLAG_14343,CEBPA_FLAG_31270,SIX4_iso1_FLAG_1242,FOXA2_5136,JUN_human_5040,JUND_human_19001,EP300_12827,HLF_FLAG_15271,FOS_human_783,CEBPB_human_1586,FOXA1_15498,FOSL2_617,HLF_FLAG_50359	21	7	1
chr1	178212228	178214228	MAFK_human_34738	1	1	0
chr1	178230465	178232465	JUN_human_9775,JUND_human_27039	2	0	0
chr1	178242339	178244339	HLF_FLAG_14337	1	1	0
chr1	178251202	178253202	RAD21_FLAG_24361,CTCF_21965	2	1	0
chr1	178259484	178261484	JUND_human_17085	1	0	0
chr1	178268229	178270229	ZNF143_human_2890,RAD21_FLAG_24942,CTCF_27958	3	2	0
chr1	178275604	178277604	NFE2L2_human_2078	1	0	0
chr1	178278973	178280973	ARID4B_FLAG_13409,ZNF7_iso2_FLAG_3894,MIXL1_FLAG_7912,CEBPA_FLAG_33184,CEBPG_FLAG_26417,HLF_FLAG_51466,NFIL3_FLAG_12534,CEBPB_human_20368,RAD21_FLAG_40008,RFX3_iso1_FLAG_2533,CTCF_29009,SMC3_human_3318	12	7	1
chr1	178313436	178315436	SOX13_iso1_FLAG_8847,CTCF_23083,MAFF_human_14007,BACH1_human_3066,NFE2L2_human_4962,MAFK_human_37215,CEBPA_FLAG_25779,HLF_FLAG_47556,CEBPB_human_9239,CEBPA_FLAG_8475,CEBPG_FLAG_9576,CEBPB_human_10193	10	6	0
chr1	178318720	178320720	NFIA_v1_FLAG_8641	1	1	0
chr1	178330152	178332152	RAD21_FLAG_5504,CTCF_10407	2	1	0
chr1	178348135	178350135	CTCF_6652	1	1	0
chr1	178375558	178377558	MAFK_human_25265	1	1	0
chr1	178386178	178388178	ARID3A_human_4757,JUND_human_24222,FOSL2_1627,JUN_human_7991	4	0	0
chr1	178395247	178397247	FOXA2_4730	1	0	0
chr1	178410764	178412764	MAFK_human_11446	1	1	0
chr1	178419209	178421209	CEBPB_human_1310	1	1	0
chr1	178424818	178426818	CEBPB_human_3120	1	1	0
chr1	178469836	178471836	CTCF_720,KDM6A_human_9681,ZNF143_human_8718,RAD21_FLAG_31313,CTCF_38244	4	2	1
chr1	178483111	178485111	HLF_FLAG_53029	1	1	0
chr1	178505486	178507486	SAP130_FLAG_6255,ARID5B_FLAG_7338,THRB_FLAG_5273,PPARG_v1_FLAG_16412,JUN_human_4570,RXRB_FLAG_16033,NR2F6_FLAG_4229,THRA_iso1_FLAG_6640,RARA_FLAG_24392,ZNF644_FLAG_7736,BHLHE40_human_819,JUND_human_17942,FOSL2_12000,ZEB1_2723,ZNF219_FLAG_13010,CEBPG_FLAG_28198,CEBPA_FLAG_25622,HNF4G_7672	18	8	1
chr1	178510976	178512976	ZNF48_FLAG_3851,HMGXB3_FLAG_2115,GABPB1_v2_FLAG_17324,KAT8_FLAG_21485,CREB1_FLAG_1805,SAP130_FLAG_44951,PRDM10_FLAG_5190,PAXIP1_iso1_FLAG_591,THAP11_FLAG_18709,DRAP1_FLAG_10825,ASH2L_human_6718,ARID4B_FLAG_23084,HOMEZ_FLAG_7806,GATAD2A_FLAG_26723,ARID5B_FLAG_30107,GABPA_FLAG_17839,CREM_4130,TFAP4_1466,ELF3_FLAG_25009,TGIF2_FLAG_5635,HMG20A_FLAG_831,FOXK1_FLAG_2774,KMT2B_FLAG_9645,ETV4_11999,DMAP1_FLAG_13523,SP5_FLAG_16213,SP1_FLAG_199,MLX_FLAG_2030,SOX13_iso1_FLAG_10109,ZGPAT_FLAG_16468,HNF1A_6485,RARA_FLAG_27844,MYBL2_4214,SMAD4_iso1_FLAG_22071,HNF4A_684,MXD4_FLAG_4083,RXRB_FLAG_14996,NR2F6_FLAG_12348,EP300_6281,ZNF335_FLAG_8285,POLR2A_human_17911,ZNF652_FLAG_2647,HNF4G_3049,UBP1_FLAG_8031,ZNF334_iso1_FLAG_585,TAF1_10404,POLR2AphosphoS5_20080,KAT8_FLAG_4935,TEAD3_FLAG_11020,MAZ_human_2050,CREB1_FLAG_813,HBP1_FLAG_4335,TBP_human_7624,THAP11_FLAG_3078,ASH2L_human_253,TEAD1_FLAG_9716,ZGPAT_FLAG_5236,DMAP1_FLAG_1922,KDM2A_FLAG_11536,GATAD1_FLAG_10657,HMGXB4_FLAG_3729,GABPB1_v2_FLAG_1447,TCF25_FLAG_671,ZNF143_human_4064,KDM6A_human_10564,RAD21_FLAG_39880,KDM2A_FLAG_4594,CTCF_36346,BCL6_iso1_FLAG_13236,ZBTB7A_2936,KDM6A_human_1953,ZBTB7A_3399,CTCF_25482,RAD21_FLAG_38227,TFE3_FLAG_3116,ZFP64_FLAG_2667	64	23	12
chr1	178514120	178516120	MAFK_human_30031	1	1	0
chr1	178516425	178518425	CTCF_12532	1	1	0
chr1	178519630	178521630	RCOR2_FLAG_1488,KAT8_FLAG_2995,ZNF281_FLAG_1722,CREM_6740,ZNF219_FLAG_23627,GATAD2A_FLAG_30161,PROX1_16245,TCF7_2893,RXRB_FLAG_6348,NFIA_v1_FLAG_13381,BCL6_iso1_FLAG_9564,SAP130_FLAG_19904,ARID5B_FLAG_30511,MAX_4890,RARA_FLAG_16207,NFIL3_FLAG_2144,TEAD3_FLAG_8198,EP300_12006,CEBPA_FLAG_37132,CEBPG_FLAG_23006,HNF4G_12568,SMAD4_iso1_FLAG_17009,FOXP1_FLAG_10869,HNF4A_15471,FOXA3_FLAG_22782,SOX13_iso1_FLAG_14819,CEBPB_human_9896,FOXA2_18611,RAD21_FLAG_12685,FOXA1_28010	30	12	3
chr1	178532846	178534846	TCF7L2_human_1185,PPARG_v1_FLAG_16407,TCF7_4245,PROX1_3758,EP300_1414,HNF4A_5946,FOXA1_12933,RARA_FLAG_4328,SMAD4_iso1_FLAG_25007,USF2_7264,USF1_8155	11	5	1
chr1	178542713	178544713	ZNF652_FLAG_5870	1	1	0
chr1	178556313	178558313	CTCF_4008	1	1	0
chr1	178566224	178568224	CEBPG_FLAG_25260,CEBPA_FLAG_24923,CEBPB_human_25863	3	2	0
chr1	178576808	178578808	HLF_FLAG_52662	1	1	0
chr1	178582688	178584688	CTCF_14817,RAD21_FLAG_36271	2	1	0
chr1	178589526	178591526	ZNF331_FLAG_4599,PRDM10_FLAG_2521,ZGPAT_FLAG_24458,ZNF281_FLAG_4309,USF1_931,DMAP1_FLAG_4369,BHLHE40_human_1049,ARID4B_FLAG_20406,RCOR2_FLAG_11172,KDM1A_human_6891,THAP11_FLAG_17616,SAP130_FLAG_19022,KLF16_FLAG_3844,CREB1_FLAG_10385,GATAD2A_FLAG_34415,KAT8_FLAG_3597,MYBL2_5962,ERF_FLAG_11981,NFIC_4818,ZBTB26_FLAG_6005,ELF3_FLAG_4391,PPARG_v1_FLAG_2587,TEAD3_FLAG_7681,ZNF644_FLAG_14747,CREM_5835,ARID5B_FLAG_37629,ZNF219_FLAG_30068,TFE3_FLAG_5527,HMG20A_FLAG_7975,ZNF792_FLAG_3405,SIX4_iso1_FLAG_5748,MBD1_v1_FLAG_2076,THRA_iso1_FLAG_7837,FOXK1_FLAG_4055,SP5_FLAG_14279,NR2F2_6590,NFIA_v1_FLAG_7132,HOMEZ_FLAG_11326,TEAD1_FLAG_10993,NR2F6_FLAG_25706,SOX5_FLAG_16418,PROX1_10466,BCL6_iso1_FLAG_25085,RERE_FLAG_4175,RREB1_iso2_FLAG_6034,FOXA3_FLAG_31793,CEBPG_FLAG_17405,NR2F1_FLAG_6155,RARA_FLAG_31288,SOX13_iso1_FLAG_27487,RXRB_FLAG_20236,SMAD4_iso1_FLAG_30152,NFIL3_FLAG_20456,TCF7_6414,MIXL1_FLAG_6902,CEBPA_FLAG_39893,FOXP1_FLAG_16235,ZGPAT_FLAG_9576,EP300_10604,RAD21_FLAG_25733,HMG20B_v2_FLAG_6038,TBL1XR1_human_1386,FOXA2_19452,HHEX_FLAG_3374,HNF4G_5250,ARID3A_human_4596,FOXA1_26586,HNF4A_12730,KDM1A_human_160,MAFF_human_12147,MAFK_human_15021,MYBL2_916,HMG20B_v2_FLAG_66,CEBPA_FLAG_19283,HLF_FLAG_4238,CEBPB_human_17425	71	35	6
chr1	178594050	178596050	TEAD1_FLAG_3843,SAP130_FLAG_5279,NFIA_v1_FLAG_10218,PROX1_8510,ARID5B_FLAG_8628,TCF7_9301,NFIL3_FLAG_2267,ZNF652_FLAG_4276,HLF_FLAG_12361	9	6	1
chr1	178598726	178600726	PPARG_v1_FLAG_3142,CREM_3712,GATAD2A_FLAG_20313,ARID5B_FLAG_27196,ARID3A_human_9945,TEAD1_FLAG_13513,EP300_4087,MIXL1_FLAG_13304,FOXO1_3525,CEBPA_FLAG_41212,CEBPG_FLAG_25508,FOXA3_FLAG_19141,FOXP1_FLAG_5700,FOXA2_15734,CEBPB_human_22300,RXRB_FLAG_1760,SOX5_FLAG_10323,FOXA1_20587,PROX1_9060,SOX13_iso1_FLAG_19426	20	9	1
chr1	178612758	178614758	ARID4B_FLAG_10186,ARID5B_FLAG_12451,NFIC_3227,SAP130_FLAG_26514,USF2_10272,NFIA_v1_FLAG_15922,TFAP4_7921,USF1_10308,ZNF12_FLAG_9224,HLF_FLAG_36607	10	5	1
chr1	178619215	178621215	ZNF384_human_2773	1	0	0
chr1	178624006	178626006	FOSL2_5664,FOXA1_275,JUND_human_1564	3	0	0
chr1	178633918	178635918	CEBPB_human_1195	1	1	0
chr1	178636921	178638921	MAFF_human_20813,MAFK_human_27953,FOXA2_13843,FOXA1_23333	4	2	0
chr1	178647572	178649572	HLF_FLAG_43345,MAFF_human_13301,MAFK_human_38482	3	3	0
chr1	178661540	178663540	HLF_FLAG_4954,ELF3_FLAG_17826,SMC3_human_10051,ZNF384_human_2981,CTCF_17835,RAD21_FLAG_32415	6	3	1
chr1	178664947	178666947	RARA_FLAG_8458	1	1	0
chr1	178670476	178672476	CEBPG_FLAG_1725,HLF_FLAG_35268,CEBPB_human_2571	3	3	0
chr1	178675316	178677316	CEBPA_FLAG_19144,CEBPB_human_19638,JUN_human_1667,JUND_human_12077	4	1	0
chr1	178682264	178684264	HLF_FLAG_45057,USF2_9888,BHLHE40_human_7235	3	2	0
chr1	178686528	178688528	FOXA2_3365,FOXA1_17950,HLF_FLAG_35571	3	1	0
chr1	178700087	178702087	HLF_FLAG_38468	1	1	0
chr1	178707113	178709113	MAFF_human_12929,MAFK_human_36390	2	2	0
chr1	178714122	178716122	ARID5B_FLAG_27354,GATAD2A_FLAG_18246,SOX5_FLAG_5411,ARID3A_human_8218,FOXA2_14222,CEBPA_FLAG_33874,CEBPG_FLAG_16143,SOX13_iso1_FLAG_15310,RARA_FLAG_12914,FOXA1_13904,JUN_human_1120,CEBPB_human_1905,FOXA3_FLAG_21646,BCL6_iso1_FLAG_7283,FOXA2_4450,FOXA1_12909,CEBPG_FLAG_6842,CEBPA_FLAG_35692	14	3	0
chr1	178721406	178723406	ZNF12_FLAG_1817,RARA_FLAG_27613,FOXA2_8674,FOXA1_28325,SMAD4_iso1_FLAG_21547,USF2_6967,USF1_1617,SMC3_human_14781,RAD21_FLAG_38410,CTCF_22749	10	3	1
chr1	178736664	178738664	ARID3A_human_3959,FOXA3_FLAG_5358,SMC3_human_5208,FOXP1_FLAG_1840,FOXA1_6768,CTCF_30248,RAD21_FLAG_37299	7	2	1
chr1	178766384	178768384	CEBPB_human_6136,MAFF_human_22430,MAFK_human_47892	3	3	0
chr1	178775120	178777120	GATAD2A_FLAG_7875,ARID5B_FLAG_15528,SOX13_3536,SOX5_FLAG_19380,HOMEZ_FLAG_7451,SOX13_iso1_FLAG_32519,FOXP1_FLAG_1560,HNF4G_8217,HNF4A_4977,ZMYM3_1259	10	3	0
chr1	178780966	178782966	CTCF_6643	1	1	0
chr1	178783813	178785813	MAFK_human_26205	1	1	0
chr1	178791625	178793625	HLF_FLAG_30959	1	1	0
chr1	178815906	178817906	FOXA2_2787,JUND_human_9995,FOSL2_1824	3	0	0
chr1	178839544	178841544	SAP130_FLAG_6644,CREM_1260,TFAP4_2207,ARID5B_FLAG_23035,BCL6_iso1_FLAG_9533,TEAD1_FLAG_10024,RARA_FLAG_18874,ZNF219_FLAG_12007,SMAD4_iso1_FLAG_24553,NFIL3_FLAG_25702,CEBPG_FLAG_18645,PROX1_6981,SP5_FLAG_11281,SOX13_iso1_FLAG_17560,HLF_FLAG_48576,EP300_8727,HDAC2_3186,SRF_570,ZGPAT_FLAG_3828,SOX5_FLAG_10253,ARID5B_FLAG_32995,THRA_iso1_FLAG_1355,NR2F6_FLAG_18968,PPARG_v1_FLAG_13250,NR2F2_3703,NFIL3_FLAG_26128,RXRB_FLAG_18627,GATAD2A_FLAG_17092,MIXL1_FLAG_8610,ELF3_FLAG_24058,PROX1_9569,RARA_FLAG_28103,HLF_FLAG_43768,BCL6_iso1_FLAG_8252,FOXA3_FLAG_12031,FOXA1_17937,SOX13_iso1_FLAG_16589,FOXA2_2940,NFIA_v1_FLAG_5020	32	16	3
chr1	178854563	178856563	CTCF_2457,JUN_human_5188,JUND_human_23628	3	1	0
chr1	178880054	178882054	HLF_FLAG_8274	1	1	0
chr1	178891854	178893854	KAT8_FLAG_4842,ZSCAN29_iso1_FLAG_3127,ARID4B_FLAG_7894,GATAD2A_FLAG_34901,HDAC2_793,ZNF219_FLAG_24253,HMG20A_FLAG_3936,BCL6_iso1_FLAG_5288,TEAD1_FLAG_18456,ARID5B_FLAG_31017,SOX13_iso1_FLAG_27667,FOXA3_FLAG_29113,ZNF644_FLAG_2522,PPARG_v1_FLAG_11022,CEBPG_FLAG_28954,EP300_8775,FOXA2_20373,NFIL3_FLAG_15245,FOXA1_25606,CEBPA_FLAG_39375,CEBPB_human_14482	21	5	3
chr1	178902844	178904844	HLF_FLAG_42911	1	1	0
chr1	178915546	178917546	ZMYM3_3108,HNF1A_1825	2	1	0
chr1	178919323	178921323	HLF_FLAG_51148,MAFF_human_32656,MAFK_human_58492,BACH1_human_207,SOX13_iso1_FLAG_11155,RARA_FLAG_26131,SMAD4_iso1_FLAG_9807	7	4	0
chr1	178922570	178924570	FOXA1_7286,ZNF7_iso2_FLAG_1945	2	0	0
chr1	178939645	178941645	HLF_FLAG_41015	1	1	0
chr1	178943462	178945462	ZFP64_FLAG_5002	1	0	0
chr1	178985936	178987936	PRDM10_FLAG_8185,SAP130_FLAG_12894,ERF_FLAG_6412,ARID5B_FLAG_18015,GATAD2A_FLAG_5622,ZNF219_FLAG_5833,NFIA_v1_FLAG_15653,ZNF644_FLAG_8873,SOX13_iso1_FLAG_5124,SP5_FLAG_9688,RARA_FLAG_6768,PROX1_6002,RARA_FLAG_10015,ARID5B_FLAG_3372,FOSL2_9001,USF2_9409,NR2F6_FLAG_7028,USF1_7545,ARID5B_FLAG_907,PRDM10_FLAG_2672	16	7	1
chr1	178990207	178992207	USF2_14578,USF1_10776	2	1	0
chr1	179002934	179004934	ZNF12_FLAG_4280	1	0	0
chr1	179014366	179016366	KDM6A_human_11530,ZGPAT_FLAG_11350,ELF3_FLAG_23075,THAP11_FLAG_2294,ATF1_FLAG_5409,CREM_14529,SAP130_FLAG_37110,ERF_FLAG_7129,RXRB_FLAG_12072,RCOR2_FLAG_2187,CREB1_FLAG_17514,FOXO1_4764,MLX_FLAG_1356,HMG20A_FLAG_2562,THRA_iso1_FLAG_2610,GATAD2A_FLAG_26620,GATAD1_FLAG_3731,TFE3_FLAG_4555,ARID5B_FLAG_36117,FOXA2_15164,ZNF219_FLAG_25375,TEAD1_FLAG_16390,FOXP1_FLAG_15251,HOMEZ_FLAG_11605,SOX5_FLAG_13079,FOXA1_30163,ZBTB21_FLAG_3889,RARA_FLAG_29013,TEAD3_FLAG_5060,ZNF7_iso2_FLAG_3845,NFIL3_FLAG_7312,BCL6_iso1_FLAG_11869,FOXA3_FLAG_31373,TCF7_10468,SOX13_iso1_FLAG_20332,NR2F6_FLAG_18272,EP300_13517,HNF4A_3722,ZNF644_FLAG_6572	39	15	3
chr1	179029684	179031684	NFE2L2_human_3115,BACH1_human_1238,CEBPA_FLAG_2496	3	0	0
chr1	179038014	179040014	RAD21_FLAG_30050,CTCF_19278,MAFF_human_1231,MAFK_human_34826	4	3	0
chr1	179073010	179075010	ZMYM3_2329,ASH2L_human_20934,ZGPAT_FLAG_19343,ZFP1_v1_FLAG_1204,MYBL2_12269,KDM6A_human_6665,DMAP1_FLAG_7748,SLC30A9_FLAG_2262,KDM1A_human_7414,MXD4_FLAG_3231,SAP130_FLAG_44205,CREM_13363,SSRP1_FLAG_2665,GATAD1_FLAG_12420,KDM3A_FLAG_1449,RCOR2_FLAG_10895,ZNF331_FLAG_11400,KLF16_FLAG_8877,NCoA2_FLAG_6003,SIN3A_3315,MIER3_FLAG_7410,PPARG_v1_FLAG_14458,KAT8_FLAG_11244,ERF_FLAG_14606,ELF3_FLAG_22820,CREB1_FLAG_9819,ZNF792_FLAG_6060,HBP1_FLAG_4623,HMG20A_FLAG_9459,NFIC_6291,HNF1A_8154,ZSCAN9_FLAG_8097,THAP11_FLAG_17366,GATAD2A_FLAG_40190,HOMEZ_FLAG_10616,TGIF2_FLAG_8303,MBD4_2619,ARID5B_FLAG_41953,HMGXB3_FLAG_3212,RXRB_FLAG_24914,DRAP1_FLAG_4068,RERE_FLAG_5688,SOX5_FLAG_15783,ARID4B_FLAG_29278,MIXL1_FLAG_16713,THRA_iso1_FLAG_7771,ZBTB26_FLAG_5631,FOXO1_5137,NR2F2_4413,BCL6_iso1_FLAG_22170,TFE3_FLAG_15455,ZNF219_FLAG_29902,PAXIP1_iso1_FLAG_2353,FOXP1_FLAG_14835,SOX13_iso1_FLAG_28293,TEAD1_FLAG_24077,NR2F6_FLAG_24992,RARA_FLAG_33274,FOXA2_20939,ZNF644_FLAG_13040,HHEX_FLAG_3755,PROX1_11971,FOXK1_FLAG_8415,TCF7_8137,HMG20B_v2_FLAG_6660,USF2_13102,MLX_FLAG_10581,TFAP4_1012,ZGPAT_FLAG_466,TEAD3_FLAG_20700,RXRA_6079,NR2F1_FLAG_6182,NFIL3_FLAG_25242,SMAD4_iso1_FLAG_27344,FOXA3_FLAG_35153,HNF4G_11804,ARID3A_human_12265,EP300_16943,FOXA1_35067,HNF4A_18202,CEBPG_FLAG_16776,CEBPA_FLAG_30432,HLF_FLAG_42639,CUX1_human_1923,REST_3649,PBX2_FLAG_1154,KDM1A_human_1676,USF1_9303,FOSL2_4682,RAD21_FLAG_10298,MBD1_v2_FLAG_5586,ATF3_998,CREM_725,KAT2B_human_619,GATAD1_FLAG_884,ZNF331_FLAG_806,ELF3_FLAG_596,TGIF2_FLAG_2672,ZNF219_FLAG_1303,ZNF143_human_1006,RAD21_FLAG_28329,SMC3_human_5259,HLF_FLAG_6381,CTCF_27753	94	34	12
chr1	179089413	179091413	SMC3_human_15324,RAD21_FLAG_37827,CTCF_27664	3	1	1
chr1	179098849	179100849	KAT2B_human_359	1	0	1
chr1	179120278	179122278	ZGPAT_FLAG_21229,ZNF792_FLAG_3830,KLF16_FLAG_14765,MYBL2_12247,KDM6A_human_10216,KAT8_FLAG_16129,CREB1_FLAG_11371,ARID4B_FLAG_22703,NFIC_6209,RCOR2_FLAG_7991,ZNF331_FLAG_8815,ATF1_FLAG_2455,ZNF511_FLAG_7171,GABPA_FLAG_5843,ZNF644_FLAG_7718,ERF_FLAG_15723,TFE3_FLAG_3588,SAP130_FLAG_39956,ZNF219_FLAG_25563,THAP11_FLAG_14690,TEAD4_1581,GATAD2A_FLAG_39104,NFIL3_FLAG_27388,ELF3_FLAG_19055,CREM_13208,TFDP1_FLAG_1337,HLF_FLAG_50321,NCoA2_FLAG_3859,FOXO1_5602,ARID3A_human_13991,TBL1XR1_human_4991,NR2F2_1346,SOX13_iso1_FLAG_28922,PPARG_v1_FLAG_18235,HOMEZ_FLAG_10296,RXRB_FLAG_25260,FOXK1_FLAG_10085,MIXL1_FLAG_17454,HMG20B_v2_FLAG_2075,HDAC2_7061,ZSCAN9_FLAG_6203,CEBPG_FLAG_25975,TEAD1_FLAG_21499,MLX_FLAG_7499,SOX5_FLAG_17593,BCL6_iso1_FLAG_27823,ARID5B_FLAG_41454,RARA_FLAG_31944,SIX4_iso1_FLAG_2387,ZNF384_human_7038,RERE_FLAG_5302,TCF7_5417,HNF1A_8779,HMG20A_FLAG_6986,FOXP1_FLAG_11709,SMAD4_iso1_FLAG_33763,HNF4A_10169,EP300_16213,TEAD3_FLAG_10526,FOXA3_FLAG_34001,CEBPA_FLAG_40784,PAXIP1_iso1_FLAG_684,RXRA_6068,CREB1_FLAG_2060,NR2F6_FLAG_16298,PROX1_17097,HNF4G_6613,ZNF331_FLAG_272,RCOR2_FLAG_1356,CEBPB_human_12995,SAP130_FLAG_3497,FOXA1_36299,ZNF219_FLAG_537,FOXA2_24518,ELF3_FLAG_207,NR2F2_476,MLX_FLAG_665,TEAD1_FLAG_194,HNF4A_34	69	30	7
chr1	179131391	179133391	ZNF7_iso2_FLAG_1066	1	0	0
chr1	179137886	179139886	CEBPA_FLAG_9402,JUND_human_3186	2	0	0
chr1	179147243	179149243	HLF_FLAG_13994	1	1	0
chr1	179220038	179222038	BCL6_iso1_FLAG_24211,SMC3_human_13552,RAD21_FLAG_47146,CTCF_33804	4	1	1
chr1	179256062	179258062	HLF_FLAG_2171,CEBPA_FLAG_24552,CEBPB_human_1490,PROX1_3199,ZNF652_FLAG_1934,HNF1A_2155,CEBPA_FLAG_784	6	5	0
chr1	179273736	179275736	BACH1_human_396,NFE2L2_human_4305,MAFK_human_25612	3	1	0
chr1	179294378	179296378	HLF_FLAG_17972,CEBPB_human_7551,JUND_human_12748	3	2	0
chr1	179310928	179312928	FOXO1_70,NFIA_v1_FLAG_11426,FOXO1_643,ARID5B_FLAG_9639,THRA_iso1_FLAG_10687,RXRB_FLAG_12099,THRB_FLAG_5794,FOXP1_FLAG_6925,FOXA1_30274,BHLHE40_human_5447,RXRA_3442,FOXA2_20423	11	8	0
chr1	179321919	179323919	JUND_human_699	1	0	0
chr1	179334122	179336122	PRDM10_FLAG_4215,NRF1_11550,ASH2L_human_16957,JUND_human_8410,ZNF335_FLAG_9353,FOSL2_5606,POLR2A_human_14678,DMAP1_FLAG_12001,MYBL2_5219,ZNF48_FLAG_877,ETV4_4430,HMGXB4_FLAG_4072,ZNF331_FLAG_5183,KLF6_v2_FLAG_2963,KAT8_FLAG_22298,ZGPAT_FLAG_14770,CREB1_FLAG_16260,ZSCAN9_FLAG_3045,PRDM10_FLAG_758,TFE3_FLAG_3046,CREM_7134,ATF1_FLAG_7045,ARID4B_FLAG_37209,KDM2A_FLAG_12892,THAP11_FLAG_21340,ARID5B_FLAG_8258,MXD4_FLAG_4421,SAP130_FLAG_51850,MIER2_FLAG_1589,GABPB1_v2_FLAG_16172,SIN3A_10846,DMAP1_FLAG_4877,POLR2A_human_5348,POLR2AphosphoS5_6354,MXI1_human_722,MAX_11261,GABPA_FLAG_14760,ELF3_FLAG_25188,ZNF335_FLAG_1304,RFX3_iso1_FLAG_3965,ZHX2_3134,ZBTB21_FLAG_4593,ATF4_FLAG_2278,ZNF219_FLAG_20089,CEBPG_FLAG_29700,CEBPA_FLAG_22633,KDM2A_FLAG_4855,MXD4_FLAG_1440,ELF3_FLAG_11,MXI1_human_185,ZNF384_human_2782	43	10	8
chr1	179338070	179340070	ARID3A_human_10128,FOXA2_11395,SMC3_human_8740,RAD21_FLAG_39072,CTCF_21647	5	1	1
chr1	179346641	179348641	HLF_FLAG_35254	1	1	0
chr1	179352328	179354328	ARID5B_FLAG_6886,RXRB_FLAG_19664,PPARG_v1_FLAG_17072,SOX13_iso1_FLAG_6418,FOXA3_FLAG_21936,FOXA2_22511,FOXA1_35344	7	2	0
chr1	179356066	179358066	HLF_FLAG_16492	1	1	0
chr1	179365745	179367745	JUND_human_608	1	0	0
chr1	179402280	179404280	CEBPA_FLAG_16892	1	0	0
chr1	179409383	179411383	SOX5_FLAG_10153,SOX13_iso1_FLAG_20471,FOXA1_5051,HNF4A_7867,SOX13_1455,ZNF7_iso2_FLAG_2987	6	1	0
chr1	179458965	179460965	JUN_human_3760,JUND_human_14051	2	0	0
chr1	179477715	179479715	MAFK_human_29500	1	1	0
chr1	179502361	179504361	HLF_FLAG_22825	1	1	0
chr1	179519151	179521151	NFIL3_FLAG_1772,JUND_human_10796	2	1	0
chr1	179556767	179558767	JUND_human_18047	1	0	0
chr1	179567958	179569958	FOXA3_FLAG_27463,TEAD1_FLAG_18071,FOXA2_15696,TEAD3_FLAG_17791,FOXA1_32629,CEBPG_FLAG_7098,CEBPA_FLAG_13412,SMC3_human_4478,CTCF_20506,RAD21_FLAG_29913	10	4	1
chr1	179595906	179597906	MAFK_human_17730	1	1	0
chr1	179628710	179630710	MAFF_human_33278,MAFK_human_59603	2	2	0
chr1	179631087	179633087	MAFK_human_15522	1	1	0
chr1	179662842	179664842	ZNF331_FLAG_16738,FOXA2_3875	2	0	0
chr1	179674661	179676661	KDM6A_human_14924,SMC3_human_7996,RAD21_FLAG_41377,CTCF_38322	4	1	2
chr1	179677131	179679131	MAFF_human_29148,MAFK_human_55520	2	2	0
chr1	179699982	179701982	BCL6_iso1_FLAG_8898,JUND_human_6460	2	0	0
chr1	179705385	179707385	HLF_FLAG_24584	1	1	0
chr1	179724995	179726995	MAFK_human_27129	1	1	0
chr1	179739926	179741926	RAD21_FLAG_901,CTCF_10251,MAFK_human_6247	3	2	0
chr1	179743792	179745792	NFYC_FLAG_5336,MAFK_human_24516	2	1	0
chr1	179762956	179764956	HLF_FLAG_21119	1	1	0
chr1	179792534	179794534	FOXA3_FLAG_4491,RARA_FLAG_3061,TFAP4_6365,CEBPA_FLAG_23573	4	2	0
chr1	179816558	179818558	MAFF_human_10722,MAFK_human_42188	2	2	0
chr1	179829484	179831484	CEBPB_human_2768,ZFP64_FLAG_5073	2	1	0
chr1	179836053	179838053	SMC3_human_13028,RAD21_FLAG_32288,CTCF_32322	3	1	1
chr1	179841692	179843692	SAP130_FLAG_21816,ARID4B_FLAG_4488,SOX13_iso1_FLAG_1135,ARID5B_FLAG_14791,ARID3A_human_7883,FOXA3_FLAG_12023,HNF1A_7508,MIXL1_FLAG_12358,GATAD2A_FLAG_7400,ZNF384_human_5400,ELF3_FLAG_22326,FOXA2_13546	12	3	1
chr1	179879241	179881241	HLF_FLAG_35905	1	1	0
chr1	179894782	179896782	JUN_human_7490,JUND_human_26651	2	0	0
chr1	179941781	179943781	JUN_human_1372	1	0	0
chr1	179946782	179948782	FOXA1_3839	1	0	0
chr1	179959176	179961176	CEBPA_FLAG_21360,CEBPG_FLAG_22143,JUND_human_7303,HLF_FLAG_19635,CEBPB_human_19128	5	3	0
chr1	179971967	179973967	MAFK_human_1364	1	1	0
chr1	179977747	179979747	MAFK_human_21449	1	1	0
chr1	179996482	179998482	MAFF_human_30055,MAFK_human_54553	2	2	0
chr1	180011351	180013351	MAFF_human_18989,MAFK_human_42703	2	2	0
chr1	180022284	180024284	CEBPB_human_5789	1	1	0
chr1	180026225	180028225	MAFF_human_20391,BACH1_human_2930,NFE2L2_human_4521,MAFK_human_50064	4	2	0
chr1	180034479	180036479	MAFF_human_4858,MAFK_human_33868	2	2	0
chr1	180040097	180042097	MAFF_human_26844,MAFK_human_54765	2	2	0
chr1	180048779	180050779	JUND_human_6801	1	0	0
chr1	180063044	180065044	MAFK_human_29680	1	1	0
chr1	180066779	180068779	HLF_FLAG_10221	1	1	0
chr1	180085339	180087339	MXD4_FLAG_5327,MBD1_v2_FLAG_1039,ZNF580_FLAG_4238,ZNF48_FLAG_8306,ZGPAT_FLAG_17714,PRDM10_FLAG_3254,KMT2B_FLAG_6503,KAT8_FLAG_8952,ZNF331_FLAG_12238,MYBL2_6673,THAP11_FLAG_16223,DRAP1_FLAG_5078,ERF_FLAG_13843,RCOR2_FLAG_9855,MIER3_FLAG_6744,THRB_FLAG_6458,SAP130_FLAG_45346,ARID4B_FLAG_28835,TEAD1_FLAG_9792,ZKSCAN8_FLAG_5910,RXRB_FLAG_24630,CEBPG_FLAG_25851,NFIA_v1_FLAG_2687,CBX5_FLAG_2488,GATAD2A_FLAG_36706,TBL1XR1_human_1092,GATAD1_FLAG_9691,PAXIP1_iso1_FLAG_1395,BCL6_iso1_FLAG_21380,MIER2_FLAG_1606,ARID5B_FLAG_41287,PPARG_v1_FLAG_7017,TGIF2_FLAG_5088,TEAD3_FLAG_16324,ZNF219_FLAG_29125,RREB1_iso2_FLAG_7230,NR2F6_FLAG_23321,SOX5_FLAG_16351,HMG20A_FLAG_7870,ZNF644_FLAG_11933,HOMEZ_FLAG_7641,MAX_15176,RARA_FLAG_31809,PROX1_13205,THRA_iso1_FLAG_11002,SOX13_iso1_FLAG_26685,CEBPA_FLAG_28006,MIXL1_FLAG_10789,FOXP1_FLAG_17495,ELF3_FLAG_20470,ESRRA_human_335,TFAP4_6610,FOXK1_FLAG_6630,HNF4G_1754,FOXA3_FLAG_33835,SMAD4_iso1_FLAG_33178,EP300_8159,SP5_FLAG_5841,NFIL3_FLAG_10129,MLX_FLAG_7902,ZBTB26_FLAG_1742,TFE3_FLAG_10993,SIX4_iso1_FLAG_6486,HNF4A_12250,NR2F1_FLAG_6276,RXRA_4040,RAD21_FLAG_33144,FOSL2_8954,FOXA2_13242,PRDM10_FLAG_712,FOXA1_25704,SMC3_human_1555,THRB_FLAG_502,MBD1_v2_FLAG_661,MIER2_FLAG_525,SRF_2090,MLX_FLAG_608,CEBPG_FLAG_3901,CEBPA_FLAG_20661,CEBPB_human_15891	73	33	10
chr1	180088528	180090528	RARA_FLAG_14942	1	1	0
chr1	180091785	180093785	ATF4_FLAG_933,CEBPA_FLAG_16607,CEBPG_FLAG_8630,HLF_FLAG_24740,CEBPB_human_20582	5	4	0
chr1	180096362	180098362	HLF_FLAG_866	1	1	0
chr1	180112960	180114960	USF2_17776,USF1_13137	2	1	0
chr1	180119283	180121283	CEBPB_human_6213	1	1	0
chr1	180155819	180157819	MAFK_human_13584,SMC3_human_6907,RAD21_FLAG_49586,CTCF_42161	4	2	1
chr1	180167694	180169694	MAFK_human_10381	1	1	0
chr1	180182074	180184074	USF2_15474,USF1_7388,HLF_FLAG_26038	3	2	0
chr1	180197363	180199363	MAX_12046,TFDP1_FLAG_3833	2	1	0
chr1	180199953	180201953	CTCF_1020	1	1	0
chr1	180202913	180204913	EZH2_human_474	1	0	1
chr1	180231414	180233414	USF2_4851,USF1_3985	2	1	0
chr1	180259318	180261318	RCOR2_FLAG_9193,ZKSCAN8_FLAG_2826,ZNF3_FLAG_2540,SAP130_FLAG_17145,NFIA_v1_FLAG_3307,RXRB_FLAG_2989,GATAD2A_FLAG_5954,ARID5B_FLAG_33163,PPARG_v1_FLAG_9411,FOXP1_FLAG_15250,TEAD1_FLAG_6536,HOMEZ_FLAG_8329,SOX13_iso1_FLAG_4848,BCL6_iso1_FLAG_25522,RARA_FLAG_3647,RAD21_FLAG_1450,HNF1A_6203,FOXA3_FLAG_21850,FOXA2_9651,FOXA1_26370,FOSL2_5233,BACH1_human_4247,NFE2L2_human_6740,ARID3A_human_2193,MAFF_human_30747,MAFK_human_56170	26	10	1
chr1	180269465	180271465	MAFK_human_19106	1	1	0
chr1	180278416	180280416	JUND_human_17840,FOSL2_4151,MAFF_human_9680,MAFK_human_18032,GATAD2A_FLAG_27032,ARID5B_FLAG_26890,PROX1_7920,RARA_FLAG_27494,SMAD4_iso1_FLAG_5541,CEBPG_FLAG_30675,FOXP1_FLAG_15450,CEBPA_FLAG_43511,RAD21_FLAG_9801,CEBPB_human_21434,FOXP1_FLAG_1669	14	7	0
chr1	180312884	180314884	HLF_FLAG_25903	1	1	0
chr1	180320646	180322646	CEBPB_human_1133,MAFF_human_29461,MAFK_human_57328	3	3	0
chr1	180332610	180334610	RARA_FLAG_16267,HLF_FLAG_4511,CTCF_7236	3	3	0
chr1	180348610	180350610	ZFP1_v1_FLAG_5261	1	0	0
chr1	180365526	180367526	CEBPB_human_4176,HLF_FLAG_13380	2	2	0
chr1	180380929	180382929	CEBPB_human_6018,HLF_FLAG_1045	2	2	0
chr1	180384331	180386331	SMC3_human_11789,RAD21_FLAG_44135,CTCF_26129	3	1	1
chr1	180394791	180396791	HLF_FLAG_1495	1	1	0
chr1	180401858	180403858	HLF_FLAG_32567	1	1	0
chr1	180418274	180420274	HLF_FLAG_1759	1	1	0
chr1	180446514	180448514	ARID3A_human_4445,RAD21_FLAG_23010,CTCF_9795	3	1	0
chr1	180450767	180452767	CTCF_19484,RAD21_FLAG_27379	2	1	0
chr1	180458342	180460342	CEBPG_FLAG_14745,CEBPA_FLAG_10195,HLF_FLAG_37549,CEBPB_human_16404	4	3	0
chr1	180476256	180478256	JUND_human_21499,JUN_human_4966	2	0	0
chr1	180495624	180497624	ZFP64_FLAG_4498,TEAD3_FLAG_1882,JUND_human_14421	3	1	0
chr1	180498839	180500839	ELF3_FLAG_5387,CEBPA_FLAG_17834,CEBPB_human_14244	3	2	0
chr1	180501839	180503839	HMGXB4_FLAG_3584,UBP1_FLAG_2492,KAT8_FLAG_5527,KDM6A_human_13767,YY1_2603,SMC3_human_18987,RAD21_FLAG_51535,CTCF_40613	8	2	3
chr1	180504918	180506918	HLF_FLAG_47914	1	1	0
chr1	180520380	180522380	MAFF_human_16957,MAFK_human_50257	2	2	0
chr1	180536013	180538013	CEBPA_FLAG_13715	1	0	0
chr1	180541898	180543898	ZNF644_FLAG_7899,MAFF_human_29476,MAFK_human_55827	3	2	0
chr1	180559211	180561211	MAFF_human_7643,MAFK_human_30079	2	2	0
chr1	180567462	180569462	SAP130_FLAG_7953,ARID5B_FLAG_5917,ZNF384_human_442,GATAD2A_FLAG_13259,HNF1A_6940,ZNF652_FLAG_2709,NFIL3_FLAG_2750,BCL6_iso1_FLAG_2368,FOSL2_7126,BCL6_iso1_FLAG_183,HLF_FLAG_23073,MAFK_human_9701	11	5	1
chr1	180578037	180580037	USF2_14055,USF1_9103	2	1	0
chr1	180592274	180594274	SMC3_human_2977,CTCF_9255,RAD21_FLAG_18384	3	1	1
chr1	180595048	180597048	MAFF_human_11075,MAFK_human_34667	2	2	0
chr1	180600167	180602167	GABPA_FLAG_9944,POLR2AphosphoS5_15508,MIER3_FLAG_1207,CREM_3996,SMAD4_iso1_FLAG_9931,RAD21_FLAG_6089,DRAP1_FLAG_16129,SP1_FLAG_9796,KAT7_FLAG_4079,PBX2_FLAG_1206,RFX5_human_389,RFX3_iso1_FLAG_3568,MXI1_human_639,HLF_FLAG_30816,SAP130_FLAG_27662,ZNF580_FLAG_3582,POLR2AphosphoS5_12376,ZSCAN9_FLAG_2272,KAT8_FLAG_12300,TAF1_10914,KDM2A_FLAG_5401,YY1_4954,KMT2B_FLAG_12428,GATAD1_FLAG_3613,ARID4B_FLAG_22215,DMAP1_FLAG_8973,ASH2L_human_20143,SP5_FLAG_6410,KLF16_FLAG_8784,MXD3_v1_FLAG_1764,BCL6_iso1_FLAG_2587,POLR2A_human_14225,MXI1_human_231,KAT8_FLAG_1417,ZGPAT_FLAG_12690,KAT7_FLAG_4044,ASH2L_human_7276,DMAP1_FLAG_5169,GATAD1_FLAG_489,TGIF2_FLAG_2581,KLF16_FLAG_3365,KDM2A_FLAG_9646,HMGXB4_FLAG_11685,KDM2A_FLAG_785,HMGXB4_FLAG_2644,ZNF219_FLAG_4578,RARA_FLAG_13159,RAD21_FLAG_14961	36	10	10
chr1	180643366	180645366	ZBTB21_FLAG_2321,JUND_human_15413,FOSL2_3978	3	0	0
chr1	180661927	180663927	JUND_human_16838	1	0	0
chr1	180694329	180696329	MAFF_human_8569,MAFK_human_31105	2	2	0
chr1	180705672	180707672	HLF_FLAG_34646,HLF_FLAG_36551	1	1	0
chr1	180710983	180712983	MAFK_human_11386	1	1	0
chr1	180713308	180715308	HLF_FLAG_23777	1	1	0
chr1	180738226	180740226	MAFF_human_27933,MAFK_human_53143	2	2	0
chr1	180744145	180746145	CEBPA_FLAG_832,CEBPB_human_21245	2	1	0
chr1	180747130	180749130	SMC3_human_6441,RAD21_FLAG_37512,CTCF_32199	3	1	1
chr1	180768790	180770790	HLF_FLAG_14957	1	1	0
chr1	180778763	180780763	MAFK_human_1337	1	1	0
chr1	180784048	180786048	ZGPAT_FLAG_9779,ZNF281_FLAG_5549,KMT2B_FLAG_3364,TCF7L2_human_1815,CREB1_FLAG_11484,CREM_7207,SAP130_FLAG_27454,RCOR2_FLAG_4096,ZNF792_FLAG_2566,ERF_FLAG_5259,ARID4B_FLAG_9810,ARID3A_human_8552,FOXO1_6146,ELF3_FLAG_9708,HMG20A_FLAG_7599,GATAD2A_FLAG_23284,ARID5B_FLAG_36544,SOX5_FLAG_12753,PROX1_1628,ZNF219_FLAG_15895,RERE_FLAG_5102,TEAD1_FLAG_2742,HNF1A_1018,HOMEZ_FLAG_5300,GATA4_4170,FOXP1_FLAG_18292,FOXA3_FLAG_34620,HMG20B_v2_FLAG_6521,HHEX_FLAG_5770,BCL6_iso1_FLAG_14347,SOX13_iso1_FLAG_19186,HLF_FLAG_35743,MIXL1_FLAG_4955,EP300_10116,TCF7_10880,TFAP4_10419,NR2F2_1157,CEBPA_FLAG_27838,HDAC2_8199,FOXA2_25890,FOXA1_38089,HLF_FLAG_31427	41	15	4
chr1	180795536	180797536	HMG20A_FLAG_2650,CEBPG_FLAG_2632,CEBPA_FLAG_30417,FOXA3_FLAG_24550,NFIL3_FLAG_8932,FOXA2_10864,CEBPB_human_21014,FOXA1_28189,FOSL2_4298	9	3	0
chr1	180825022	180827022	HLF_FLAG_24968	1	1	0
chr1	180831466	180833466	KDM6A_human_7945,SMC3_human_13775,ZNF143_human_2824,RAD21_FLAG_42994,CTCF_33325	5	2	2
chr1	180854680	180856680	CEBPB_human_1702	1	1	0
chr1	180916643	180918643	CEBPB_human_5690	1	1	0
chr1	180922686	180924686	MAX_3483,KDM2A_FLAG_7957,DMAP1_FLAG_3286,NRF1_8656,KDM2A_FLAG_1373,POLR2AphosphoS5_10655,TAF1_5758,HNF4A_3578,HNF4G_4626,POLR2AphosphoS5_431,ZNF3_FLAG_2396	9	3	4
chr1	180956852	180958852	NFIA_v1_FLAG_13246,SOX5_FLAG_4737,RARA_FLAG_5895,SOX13_iso1_FLAG_24090,BHLHE40_human_5890,ZNF219_FLAG_7425,SMAD4_iso1_FLAG_24953,BCL6_iso1_FLAG_9986,PROX1_1000,ARID5B_FLAG_11129,CEBPA_FLAG_15856	11	4	0
chr1	180966176	180968176	HLF_FLAG_18326	1	1	0
chr1	180970980	180972980	GATAD2A_FLAG_18575,SAP130_FLAG_6670,ARID5B_FLAG_27965,GABPA_FLAG_2339,HMG20A_FLAG_6462,RXRB_FLAG_6442,ZNF219_FLAG_9094,RARA_FLAG_31457,NR2F6_FLAG_20919,BCL6_iso1_FLAG_16718,CEBPA_FLAG_32403,FOXP1_FLAG_1272,CEBPG_FLAG_10331,TEAD1_FLAG_15730,FOXA3_FLAG_13410,HMG20B_v2_FLAG_6294,FOXA1_279,TFAP4_1231,GATAD2A_FLAG_2073,CBX5_FLAG_1637,FOXP1_FLAG_210,ZNF7_iso2_FLAG_5125	20	9	2
chr1	180978276	180980276	HLF_FLAG_34686	1	1	0
chr1	180981523	180983523	ZNF281_FLAG_5311,THAP11_FLAG_8651,GATAD2A_FLAG_24806,SAP130_FLAG_17358,ARID5B_FLAG_24686,ELF3_FLAG_7264,FOXA3_FLAG_12128,FOXP1_FLAG_10134,SOX5_FLAG_9557,NFIL3_FLAG_14263,FOXA1_4376,SOX13_iso1_FLAG_21379,HOMEZ_FLAG_10165,BCL6_iso1_FLAG_10345,GABPA_FLAG_2507,TEAD4_359,CEBPG_FLAG_30713,HMG20B_v2_FLAG_3175,CEBPA_FLAG_40388,SMAD4_iso1_FLAG_19686,SIX4_iso1_FLAG_2491,TEAD1_FLAG_15645,HLF_FLAG_42966,CEBPB_human_23072,HOMEZ_FLAG_183	24	13	1
chr1	181024886	181026886	NR2F2_1173,NR2F6_FLAG_10881	2	1	0
chr1	181031129	181033129	CEBPA_FLAG_9033	1	0	0
chr1	181041967	181043967	SOX13_iso1_FLAG_20066	1	0	0
chr1	181049741	181051741	SRF_2063	1	1	0
chr1	181052502	181054502	MAFK_human_17037,HLF_FLAG_35993,FOXA1_3850,ARID5B_FLAG_5721,KDM6A_human_10239,ZNF143_human_3520,SMC3_human_16959,CTCF_41747,RAD21_FLAG_51713,ARID5B_FLAG_145	9	4	2
chr1	181070215	181072215	ELF3_FLAG_11402,FOXA3_FLAG_17502,FOXA1_14036	3	1	0
chr1	181073423	181075423	ARID4B_FLAG_6593,ZNF792_FLAG_1649,UBP1_FLAG_4893,ZNF48_FLAG_4845,SAP130_FLAG_11366,ZNF335_FLAG_2178,KAT8_FLAG_6220,TCF7_4296,KLF6_v2_FLAG_4197,MXD4_FLAG_4814,ZNF335_FLAG_121,MXD3_v1_FLAG_3725,KDM2A_FLAG_4853,MAX_7065,TFDP1_FLAG_5663,TFDP1_FLAG_114,SAP130_FLAG_2328,MAZ_human_3625,RFX3_iso1_FLAG_3246,NFIA_v1_FLAG_13129,CEBPB_human_3132,MAX_3787,BHLHE40_human_8555	19	5	3
chr1	181076671	181078671	ASH2L_human_3782,USF2_4639,GATAD2A_FLAG_13308,ARID5B_FLAG_20817,FOXA3_FLAG_4505,ARID3A_human_8029,SOX13_iso1_FLAG_20578,USF1_1325,PROX1_12084,FOXA1_17128,FOXA2_12397,PROX1_326	11	2	0
chr1	181080822	181082822	ZGPAT_FLAG_26044,ZFP1_v1_FLAG_3312,DMAP1_FLAG_10249,KLF11_FLAG_1772,ZNF335_FLAG_7587,UBP1_FLAG_10205,MXD4_FLAG_7481,KDM1A_human_6903,ZNF580_FLAG_7165,ZNF544_iso1_FLAG_5760,ZNF331_FLAG_15937,HMGXB4_FLAG_10274,KMT2B_FLAG_9514,ZNF48_FLAG_3980,MAX_19213,SLC30A9_FLAG_5732,KDM2A_FLAG_16125,GABPB1_v2_FLAG_6310,KAT8_FLAG_22422,MYBL2_13132,CREM_7018,THAP11_FLAG_23771,MXD3_v1_FLAG_4643,HNF1A_1497,SAP130_FLAG_51132,ERF_FLAG_18327,KLF16_FLAG_19474,MIER3_FLAG_8675,ZBTB26_FLAG_6387,KDM3A_FLAG_7444,ZCCHC11_FLAG_3640,ARID4B_FLAG_36336,TFDP1_FLAG_7142,RCOR2_FLAG_12784,SSRP1_FLAG_4960,CREB1_FLAG_12459,ZNF511_FLAG_10441,ATF1_FLAG_2904,ZSCAN9_FLAG_10476,PRDM10_FLAG_9262,NCoA2_FLAG_4645,KLF6_v2_FLAG_10448,HMGXB3_FLAG_6600,ZKSCAN8_FLAG_6444,DRAP1_FLAG_11144,ETV4_1603,ZNF792_FLAG_12314,GATAD1_FLAG_13699,NFIC_7504,MBD1_v1_FLAG_4316,ZHX3_iso1_FLAG_1059,ZEB1_2560,DNMT3B_FLAG_3818,USF2_6467,HBP1_FLAG_7204,NFYC_FLAG_4625,HMG20A_FLAG_9298,MBD1_v2_FLAG_5707,TGIF2_FLAG_12446,ARID5B_FLAG_42563,KDM6A_human_11399,ZFP64_FLAG_763,ZNF219_FLAG_33175,GATAD2A_FLAG_40800,HOMEZ_FLAG_12665,MIER2_FLAG_9069,TEAD4_783,RXRB_FLAG_23355,PPARG_v1_FLAG_15184,ZGPAT_FLAG_210,BCL6_iso1_FLAG_25115,RERE_FLAG_6640,ELF3_FLAG_25639,SOX5_FLAG_19223,NFIA_v1_FLAG_13900,TFAP4_8151,TFE3_FLAG_14442,CBX5_FLAG_6545,RARA_FLAG_32773,TCF25_FLAG_1393,FOXK1_FLAG_9923,RFX3_iso1_FLAG_537,PROX1_17455,HMG20B_v2_FLAG_7773,SIX4_iso1_FLAG_7135,SP1_FLAG_4635,ZNF12_FLAG_7531,TEAD1_FLAG_24439,ZNF644_FLAG_17011,ARID3A_human_9542,NR2F6_FLAG_25254,FOXA3_FLAG_36865,FOS_human_2911,JUN_human_7272,TEAD3_FLAG_22528,FOXP1_FLAG_16601,NFIL3_FLAG_21391,SMAD4_iso1_FLAG_28403,MIXL1_FLAG_12648,SMC3_human_1442,MAFF_human_28256,SOX13_1792,MLX_FLAG_6776,JUND_human_26006,MAFK_human_44866,HHEX_FLAG_1281,SOX13_iso1_FLAG_31663,BACH1_human_3925,EP300_17108,RREB1_iso2_FLAG_9979,HDAC2_10048,HSF1_human_422,FOSL2_14485,NFE2L2_human_6019,PBX2_FLAG_2364,MAZ_human_5890,THRA_iso1_FLAG_9443,FOXA2_24071,SP5_FLAG_16095,FOXA1_35932,CEBPA_FLAG_45128,NR2F1_FLAG_2179,CEBPG_FLAG_33320,HLF_FLAG_28216,HNF4A_12452,CEBPD_5398,RAD21_FLAG_38007,CEBPB_human_27970,USF2_66	127	43	14
chr1	181083419	181085419	MAFF_human_31891,MAFK_human_58427	2	2	0
chr1	181110373	181112373	RAD21_FLAG_2437,GABPA_FLAG_5102,BCL6_iso1_FLAG_11328,ZBTB21_FLAG_2753,JUND_human_11826,NRF1_6649,SAP130_FLAG_25991,ARID4B_FLAG_30693,ZGPAT_FLAG_10873,THAP11_FLAG_5551,UBP1_FLAG_7261,SSRP1_FLAG_2031,KDM2A_FLAG_19083,TGIF2_FLAG_8927,FOXA2_10331,ZNF331_FLAG_8553,KLF16_FLAG_4965,FOXA1_26870,HMGXB4_FLAG_6280,MIER3_FLAG_1298,FOXA3_FLAG_19932,KDM6A_human_18897,ZNF219_FLAG_19986,TFAP4_5805,ARID5B_FLAG_20148,RXRB_FLAG_7156,THRA_iso1_FLAG_4050,ZSCAN9_FLAG_1851,RCOR1_human_1430,MIER2_FLAG_4220,CBX5_FLAG_4092,SMAD4_iso1_FLAG_16417,CEBPA_FLAG_4426,RFX5_human_835,ZNF12_FLAG_1478,SMC3_human_16713,BHLHE40_human_1600,ZNF143_human_8572,RAD21_FLAG_54725,CTCF_44568,KDM6A_human_10	39	11	7
chr1	181128639	181130639	FOXA1_2511	1	0	0
chr1	181131975	181133975	ZFP1_v1_FLAG_3600	1	0	0
chr1	181135219	181137219	BHLHE40_human_8481,TCF7_1072,KDM6A_human_8353,ZNF652_FLAG_3597,ARID3A_human_5712,ZNF143_human_6585,SMC3_human_13144,RAD21_FLAG_49028,CTCF_38045,CEBPA_FLAG_11212	10	4	2
chr1	181148343	181150343	BHLHE40_human_3529	1	1	0
chr1	181192829	181194829	ZNF12_FLAG_3828	1	0	0
chr1	181223865	181225865	JUND_human_16377,MAFF_human_10580,MAFK_human_5392,BACH1_human_2709,CEBPB_human_14203,CEBPG_FLAG_3938	6	4	0
chr1	181231773	181233773	CEBPB_human_17527	1	1	0
chr1	181244463	181246463	ZNF281_FLAG_1501	1	1	0
chr1	181263553	181265553	MAFF_human_29455,MAFK_human_56613	2	2	0
chr1	181278880	181280880	FOSL2_6075,JUN_human_3639,JUND_human_21074	3	0	0
chr1	181356020	181358020	CEBPB_human_7841	1	1	0
chr1	181363661	181365661	JUND_human_2630	1	0	0
chr1	181392572	181394572	ZNF384_human_1908,SMC3_human_2828,RAD21_FLAG_22030,CTCF_23080,KDM6A_human_2833,ZNF143_human_11843,SMC3_human_17406,CTCF_47235,RAD21_FLAG_41322	6	2	2
chr1	181454061	181456061	REST_5317	1	0	0
chr1	181472614	181474614	RAD21_FLAG_16089,CTCF_22169	2	1	0
chr1	181482488	181484488	JUND_human_6729	1	0	0
chr1	181502875	181504875	MAFK_human_12270	1	1	0
chr1	181551969	181553969	TEAD1_FLAG_21856,TEAD3_FLAG_23221,CTCF_15560	3	3	0
chr1	181556706	181558706	NRF1_6773,ZFP64_FLAG_3915	2	1	0
chr1	181561371	181563371	MAFF_human_31799,MAFK_human_57984	2	2	0
chr1	181580455	181582455	USF2_7020,USF1_1816	2	1	0
chr1	181587538	181589538	FOXA3_FLAG_4548,HHEX_FLAG_4414,FOXA2_20004,FOXA1_31152,MAFF_human_5678,MAFK_human_13352,MAFK_human_17852	6	3	0
chr1	181636092	181638092	HLF_FLAG_17638	1	1	0
chr1	181644619	181646619	CTCF_18523,RAD21_FLAG_33896	2	1	0
chr1	181648178	181650178	HLF_FLAG_17814	1	1	0
chr1	181707579	181709579	USF1_1055	1	1	0
chr1	181741070	181743070	NFE2L2_human_278	1	0	0
chr1	181769159	181771159	HLF_FLAG_2572	1	1	0
chr1	181823746	181825746	FOSL2_5018,BACH1_human_1278	2	0	0
chr1	181831916	181833916	MAFK_human_19996	1	1	0
chr1	181835679	181837679	MAFK_human_4292	1	1	0
chr1	181862938	181864938	MAFF_human_27419,MAFK_human_52946	2	2	0
chr1	181879259	181881259	FOXA3_FLAG_12991,FOXA2_14869,FOXA1_28170	3	0	0
chr1	181887898	181889898	CTCF_2145	1	1	0
chr1	181905350	181907350	ELF3_FLAG_9071,KDM6A_human_8742,SMC3_human_11005,HLF_FLAG_32463,RAD21_FLAG_44729,CTCF_38331	6	3	2
chr1	181909965	181911965	MAFF_human_4832,MAFK_human_15612	2	2	0
chr1	181919554	181921554	MAFF_human_24456,MAFK_human_53035	2	2	0
chr1	181955199	181957199	MAFF_human_13457,MAFK_human_44598	2	2	0
chr1	181971255	181973255	HLF_FLAG_8824	1	1	0
chr1	181983678	181985678	CTCF_13798	1	1	0
chr1	181990652	181992652	HLF_FLAG_35158,ZBTB26_FLAG_4192	2	1	0
chr1	181997891	181999891	DMAP1_FLAG_3577,HMG20B_v2_FLAG_710,SP5_FLAG_365,POLR2A_human_7078,NRF1_5771,SAP130_FLAG_16979,POLR2AphosphoS5_16632,TBP_human_14,SP5_FLAG_327,NFYC_FLAG_6374,PBX2_FLAG_3730,KAT8_FLAG_7423,KDM2A_FLAG_8449,MAZ_human_4814,SAP130_FLAG_11004,GABPB1_v2_FLAG_18158,TBP_human_445,SP1_FLAG_7232,NFYC_FLAG_268,SP5_FLAG_951,ELF3_FLAG_4581,MAZ_human_344,MAX_3778,TBP_human_706	17	6	7
chr1	182003722	182005722	CTCF_17781,RAD21_FLAG_894	2	1	0
chr1	182009928	182011928	CEBPA_FLAG_37390,CEBPG_FLAG_15383,HLF_FLAG_53011,CEBPB_human_23687	4	3	0
chr1	182023051	182025051	RAD21_FLAG_23958,CTCF_23199	2	1	0
chr1	182029797	182031797	ZNF48_FLAG_9629	1	0	0
chr1	182037442	182039442	ZNF335_FLAG_9028,ZNF143_human_12051,CTCF_29828,RAD21_FLAG_17429	4	2	0
chr1	182040260	182042260	ZNF652_FLAG_791,ZNF219_FLAG_11475,SOX5_FLAG_3221,ARID5B_FLAG_17958,HMG20A_FLAG_4530,GATAD2A_FLAG_17049,FOXA3_FLAG_15021,TEAD1_FLAG_4133,FOXA2_7155,SMAD4_iso1_FLAG_19290,NFIL3_FLAG_18191,TFAP4_3749,CEBPA_FLAG_36598,FOXA1_17135,CEBPG_FLAG_22643,HLF_FLAG_53229,CEBPB_human_17351	17	7	0
chr1	182042798	182044798	HLF_FLAG_23947,NFIL3_FLAG_18121,FOXA3_FLAG_3943,TCF7_1507,FOXA1_26811,FOXA2_18605	6	2	0
chr1	182049299	182051299	RAD21_FLAG_24595,CTCF_31478	2	1	0
chr1	182053059	182055059	RAD21_FLAG_1131,CTCF_20429,KDM6A_human_9506,KDM2A_FLAG_7383,ZNF219_FLAG_8333,FOXA3_FLAG_23821,FOXA1_21552,ELF3_FLAG_6062,SMC3_human_17803,RAD21_FLAG_53001,CTCF_41677	9	2	3
chr1	182069712	182071712	TEAD3_FLAG_6874,SOX13_iso1_FLAG_27471	2	1	0
chr1	182078983	182080983	MIER2_FLAG_6976,REST_7132	2	0	1
chr1	182082474	182084474	ZNF219_FLAG_11852,ARID5B_FLAG_14786,BCL6_iso1_FLAG_5152,SOX5_FLAG_9392,TGIF2_FLAG_4608,ZNF644_FLAG_12811,NR2F6_FLAG_12888,SOX13_iso1_FLAG_22713,NFIL3_FLAG_26783,RARA_FLAG_1749,SMAD4_iso1_FLAG_7639,YY1_2349,HLF_FLAG_54887	13	6	0
chr1	182089058	182091058	ZSCAN29_iso1_FLAG_2614,ZSCAN29_iso1_FLAG_2122,ZEB1_2701,GABPB1_v2_FLAG_4023,ZNF48_FLAG_2707,ASH2L_human_10887,ZGPAT_FLAG_21054,KDM1A_human_5354,SAP130_FLAG_26826,MYBL2_9841,NFIA_v1_FLAG_12472,THAP11_FLAG_11754,ARID4B_FLAG_6364,ZNF281_FLAG_5365,NFIC_7998,ZKSCAN8_FLAG_4225,MAX_10753,GABPA_FLAG_2376,ERF_FLAG_2587,KLF16_FLAG_4114,ZNF644_FLAG_5336,ELF3_FLAG_25836,ZSCAN29_iso1_FLAG_409,NCoA2_FLAG_3748,MIXL1_FLAG_6199,ETV4_10803,KDM3A_FLAG_3263,NFIL3_FLAG_27037,TCF7L2_human_2502,CREM_8891,RXRB_FLAG_20803,GATAD2A_FLAG_32787,TFE3_FLAG_12254,KDM6A_human_2105,HLF_FLAG_54444,ARID5B_FLAG_37944,ZNF219_FLAG_29006,RARA_FLAG_28451,MLX_FLAG_6312,HMG20A_FLAG_8767,PPARG_v1_FLAG_6489,SOX5_FLAG_14254,FOXA3_FLAG_33366,HNF1A_3607,SMAD4_iso1_FLAG_29877,NR2F2_3410,TEAD3_FLAG_13578,TEAD4_1951,ARID3A_human_11979,HMG20B_v2_FLAG_5907,NR2F6_FLAG_20304,RERE_FLAG_4787,TGIF2_FLAG_5069,BCL6_iso1_FLAG_20877,TEAD1_FLAG_18177,CEBPA_FLAG_16495,SOX13_iso1_FLAG_26596,SIX4_iso1_FLAG_5345,FOXP1_FLAG_12258,ZNF48_FLAG_1627,GATA4_3300,TCF7_11372,SP5_FLAG_16553,EP300_16649,TBL1XR1_human_799,PROX1_11131,ZBTB7A_530,HDAC2_7448,HHEX_FLAG_2535,CEBPG_FLAG_5224,FOXA2_23901,RXRA_4883,FOXA1_34789,BHLHE40_human_9000,THRB_FLAG_5117,ZKSCAN8_FLAG_241,ERF_FLAG_1172,ZNF644_FLAG_341,HNF4A_3844,TCF7L2_human_246,TFE3_FLAG_270	73	37	7
chr1	182096847	182098847	HLF_FLAG_37752	1	1	0
chr1	182111274	182113274	RARA_FLAG_13632,ZNF331_FLAG_2327,HMGXB4_FLAG_5744,KDM6A_human_16009,PPARG_v1_FLAG_2094,ERF_FLAG_3935,MBD1_v1_FLAG_2611,GATAD2A_FLAG_21680,TGIF2_FLAG_2405,ARID5B_FLAG_19763,ELF3_FLAG_9938,TEAD1_FLAG_10769,RXRB_FLAG_11768,ZNF219_FLAG_16506,CBX5_FLAG_1837,RREB1_iso2_FLAG_2153,CEBPA_FLAG_3361,ZNF143_human_6814,SMC3_human_19945,ZNF644_FLAG_2284,RAD21_FLAG_52827,CTCF_41929,ERF_FLAG_406,TGIF2_FLAG_1057	22	10	3
chr1	182114626	182116626	ZNF644_FLAG_13544,FOXA3_FLAG_3285,FOXA1_2098	3	0	0
chr1	182126017	182128017	MAFK_human_5303	1	1	0
chr1	182136830	182138830	HLF_FLAG_29963,CEBPA_FLAG_22067,USF2_15430,HLF_FLAG_8759,USF1_12615	4	2	0
chr1	182143626	182145626	ARID5B_FLAG_3791,ELF3_FLAG_9066,SIX4_iso1_FLAG_4311,FOXA2_13324,FOXA1_20341,CEBPA_FLAG_23931,CEBPG_FLAG_2201	7	3	0
chr1	182150024	182152024	CEBPB_human_5788,HLF_FLAG_22307,FOSL2_8543,MAFF_human_25644,MAFK_human_52814	5	4	0
chr1	182155101	182157101	FOSL2_6983,JUND_human_2053	2	0	0
chr1	182189675	182191675	GATAD2A_FLAG_8170,SOX13_iso1_FLAG_3479,NFIL3_FLAG_13109,CEBPA_FLAG_12832	4	1	0
chr1	182194947	182196947	MAFF_human_25852,MAFK_human_49182	2	2	0
chr1	182217303	182219303	HLF_FLAG_46688,ASH2L_human_5232,ZNF3_FLAG_2470,MXD4_FLAG_2898,POLR2AphosphoS5_9589,ZGPAT_FLAG_18682,DMAP1_FLAG_3746,ZNF331_FLAG_2859,ZNF48_FLAG_3962,KAT8_FLAG_8599,MIER3_FLAG_3291,ARID4B_FLAG_18133,KLF16_FLAG_3069,ZNF544_iso1_FLAG_1430,CREB1_FLAG_6635,SAP130_FLAG_34081,ZKSCAN8_FLAG_1789,ERF_FLAG_3422,ARID5B_FLAG_33392,PRDM10_FLAG_6793,ELF3_FLAG_3409,GATAD2A_FLAG_29525,ZSCAN9_FLAG_2588,RCOR2_FLAG_5545,THAP11_FLAG_5513,DRAP1_FLAG_6738,SOX5_FLAG_7925,HMG20A_FLAG_3497,ZNF219_FLAG_12672,PPARG_v1_FLAG_9978,FOXA3_FLAG_25881,RXRB_FLAG_1533,HOMEZ_FLAG_10150,FOXA2_14607,FOXP1_FLAG_8323,ZBTB26_FLAG_5646,EP300_3531,NFIA_v1_FLAG_5891,MTA1_FLAG_507,RARA_FLAG_17479,PROX1_13763,ZNF644_FLAG_12404,TFE3_FLAG_5705,SP5_FLAG_14394,NR2F6_FLAG_17572,FOXA1_21665,SOX13_iso1_FLAG_22989,MAX_18403,SMAD4_iso1_FLAG_21711,NFIL3_FLAG_17316,SIX4_iso1_FLAG_3097,TEAD3_FLAG_15827,HNF4A_5048,MIXL1_FLAG_15022,MIER2_FLAG_3052,RAD21_FLAG_23888,CEBPA_FLAG_32312,CEBPG_FLAG_24740,HLF_FLAG_21668,PPARG_v1_FLAG_152	58	21	7
chr1	182221433	182223433	USF2_3293	1	0	0
chr1	182224011	182226011	HLF_FLAG_11122	1	1	0
chr1	182228831	182230831	RAD21_FLAG_13201	1	0	0
chr1	182232063	182234063	FOXA3_FLAG_9560,FOXA1_15497,FOXA2_1207	3	0	0
chr1	182234575	182236575	FOXA1_4912	1	0	0
chr1	182252486	182254486	GATAD2A_FLAG_14010,RXRB_FLAG_5535	2	1	0
chr1	182277994	182279994	RCOR2_FLAG_5013,THAP11_FLAG_8660,SLC30A9_FLAG_4401,HMG20A_FLAG_2261,KAT8_FLAG_11346,MYBL2_7918,ZNF281_FLAG_1958,ARID4B_FLAG_25130,SAP130_FLAG_38764,ERF_FLAG_16124,HOMEZ_FLAG_6469,PPARG_v1_FLAG_17465,PRDM10_FLAG_10627,GATAD2A_FLAG_33505,ARID5B_FLAG_36324,FOXA2_10258,PROX1_17686,GATAD1_FLAG_8391,TEAD4_2268,HNF1A_2340,FOXA1_24156,ELF3_FLAG_22732,SOX5_FLAG_17319,MIXL1_FLAG_13936,ZNF792_FLAG_9309,RARA_FLAG_20600,MAX_12905,RXRB_FLAG_20187,MBD1_v2_FLAG_3319,MIER3_FLAG_4040,SOX13_iso1_FLAG_30897,SP5_FLAG_13386,HNF4G_10407,NR2F6_FLAG_19565,FOXA3_FLAG_14515,SOX13_2787,SIX4_iso1_FLAG_7763,SMAD4_iso1_FLAG_26331,ZNF644_FLAG_12224,EP300_11368,HDAC2_7242,NFIL3_FLAG_15062,BCL6_iso1_FLAG_22683,CEBPG_FLAG_10203,ZNF219_FLAG_25829,TEAD1_FLAG_23006,DRAP1_FLAG_6775,CEBPA_FLAG_13001,FOXP1_FLAG_13613,TGIF2_FLAG_5026,HNF4A_12048,TEAD3_FLAG_22440,HMG20B_v2_FLAG_3306,RAD21_FLAG_25186,TFE3_FLAG_3219,MIER2_FLAG_1847,THAP11_FLAG_1549,CBX5_FLAG_1505,SAP130_FLAG_741	57	25	7
chr1	182283545	182285545	GATAD2A_FLAG_10681,ARID5B_FLAG_21120,FOXA3_FLAG_32260,RARA_FLAG_8094,SMAD4_iso1_FLAG_4173,PROX1_4346,FOXA2_18794,FOXA1_33329,CEBPA_FLAG_9347,HLF_FLAG_36096	10	3	0
chr1	182289263	182291263	SAP130_FLAG_12200,CEBPG_FLAG_12327,CEBPA_FLAG_32660,HLF_FLAG_34277,CEBPB_human_22298,RAD21_FLAG_14900	6	3	1
chr1	182300569	182302569	HLF_FLAG_31236	1	1	0
chr1	182304569	182306569	HLF_FLAG_21051	1	1	0
chr1	182308632	182310632	SAP130_FLAG_28942,KAT8_FLAG_5313,THAP11_FLAG_2201,ELF3_FLAG_16121,ARID5B_FLAG_17946,FOSL2_9915,RARA_FLAG_12193,NFIL3_FLAG_23810,SMAD4_iso1_FLAG_12733,CEBPA_FLAG_16421,HLF_FLAG_54423,CEBPG_FLAG_1832,CEBPB_human_7978	13	6	2
chr1	182311322	182313322	SMAD4_iso1_FLAG_10715,HLF_FLAG_14710	2	1	0
chr1	182313675	182315675	MAFK_human_15702	1	1	0
chr1	182334942	182336942	CEBPA_FLAG_2636,HLF_FLAG_19199	2	1	0
chr1	182342761	182344761	HLF_FLAG_45231	1	1	0
chr1	182373109	182375109	CTCF_9696	1	1	0
chr1	182377046	182379046	HLF_FLAG_11555	1	1	0
chr1	182413580	182415580	CTCF_3526,SMC3_human_11890,CTCF_34769,RAD21_FLAG_45067	3	1	1
chr1	182426160	182428160	GATAD2A_FLAG_22287,ZSCAN9_FLAG_4258,ARID5B_FLAG_35229,THRB_FLAG_3478,RARA_FLAG_3168,FOXA3_FLAG_31529,PROX1_7660,BCL6_iso1_FLAG_11304,CEBPA_FLAG_12124,NR2F6_FLAG_12643,ARID3A_human_5497,FOXP1_FLAG_9495,SOX13_iso1_FLAG_14048,FOXA2_23459,NFIL3_FLAG_2038,TEAD3_FLAG_10162,EP300_4559,FOXA1_35034,CEBPG_FLAG_2220,SMAD4_iso1_FLAG_17841,HNF4G_1178,SP5_FLAG_7149	22	9	1
chr1	182428835	182430835	ATF4_FLAG_911,TEAD1_FLAG_4156,CEBPG_FLAG_16254,CEBPA_FLAG_31255	4	3	0
chr1	182452839	182454839	CEBPA_FLAG_4110,CTCF_17938,CEBPG_FLAG_18248	3	2	0
chr1	182459824	182461824	JUND_human_4059	1	0	0
chr1	182532942	182534942	JUND_human_2954,JUN_human_4276	2	0	0
chr1	182543882	182545882	HNF4A_5301,CEBPA_FLAG_33811,CEBPG_FLAG_20489,HLF_FLAG_35112,CEBPB_human_24041	5	4	0
chr1	182563959	182565959	ZNF143_human_672,SMC3_human_8439,RAD21_FLAG_38075,CTCF_29235	4	2	1
chr1	182688790	182690790	NRF1_1686,TEAD3_FLAG_14307	2	2	0
chr1	182692538	182694538	MAFK_human_39896	1	1	0
chr1	182707895	182709895	NR2F6_FLAG_20945,SMAD4_iso1_FLAG_17668,NR2F1_FLAG_6942,ZNF143_human_13489,RFX3_iso1_FLAG_2456	5	4	0
chr1	182711124	182713124	CEBPB_human_11758	1	1	0
chr1	182735213	182737213	CEBPB_human_7462	1	1	0
chr1	182757910	182759910	BCL6_iso1_FLAG_3880,GABPB1_v2_FLAG_14466,THAP11_FLAG_27886,MAX_15904,SAP130_FLAG_10530,KLF10_6151,USF2_18113,HCFC1_human_3190,ZNF143_human_14722,BHLHE40_human_8351,SUZ12_human_312,ATF3_1505,USF1_14536,SAP130_FLAG_2916	13	4	3
chr1	182763906	182765906	MAFK_human_52855,MAFF_human_26982,ELF3_FLAG_18020	3	3	0
chr1	182774586	182776586	RAD21_FLAG_25567,CTCF_21425	2	1	0
chr1	182825540	182827540	MAFK_human_41143	1	1	0
chr1	182853229	182855229	USF2_4409,USF1_1662	2	1	0
chr1	182857292	182859292	POLR2AphosphoS2_human_1940,HLF_FLAG_23349	2	1	1
chr1	182899318	182901318	MAFK_human_42711	1	1	0
chr1	182925288	182927288	MAFF_human_1653,MAFK_human_31900	2	2	0
chr1	182930897	182932897	ZGPAT_FLAG_10337,KDM6A_human_16608,HMGXB4_FLAG_4545,KLF16_FLAG_7511,KAT8_FLAG_5956,ERF_FLAG_8043,SAP130_FLAG_10276,ELF3_FLAG_6191,FOXP1_FLAG_774,ZNF143_human_6552,MIXL1_FLAG_4089,ARID5B_FLAG_15176,FOXA3_FLAG_6103,PPARG_v1_FLAG_6110,SMC3_human_19134,TEAD3_FLAG_6572,CTCF_42978,RAD21_FLAG_49273,KDM6A_human_9739,FOXP1_FLAG_379	18	9	4
chr1	182959416	182961416	CEBPB_human_9041,HLF_FLAG_29385	2	2	0
chr1	182971122	182973122	NR2F6_FLAG_2224,CEBPA_FLAG_20380	2	1	0
chr1	182981775	182983775	HLF_FLAG_15518	1	1	0
chr1	183007222	183009222	JUND_human_2746	1	0	0
chr1	183021642	183023642	HLF_FLAG_23614	1	1	0
chr1	183028758	183030758	SAP130_FLAG_21748,CREB1_FLAG_4715,RFX3_iso1_FLAG_1080,FOXP1_FLAG_5462,FOS_human_1231,FOXA3_FLAG_7727,ARID3A_human_8176,FOSL2_7259,JUN_human_6041,CEBPB_human_1271,JUND_human_22168	11	3	1
chr1	183052518	183054518	MAFK_human_34302	1	1	0
chr1	183057516	183059516	ASH2L_human_6244,ZNF12_FLAG_2608,CREB1_FLAG_10233,ZGPAT_FLAG_18076,ASH2L_human_6990,ZNF331_FLAG_7914,KLF16_FLAG_4541,ERF_FLAG_2938,NFIC_10258,CREM_13111,TCF7L2_human_2837,MYBL2_12099,ARID4B_FLAG_22000,ZNF792_FLAG_3925,KAT8_FLAG_6692,ZNF219_FLAG_26462,MBD4_3236,NFIA_v1_FLAG_17145,FOXK1_FLAG_1241,ZNF511_FLAG_4766,SAP130_FLAG_16471,GATAD2A_FLAG_37465,RXRB_FLAG_16942,ZBTB26_FLAG_8138,PROX1_17901,TEAD1_FLAG_17753,ARID5B_FLAG_41171,NFIL3_FLAG_8500,NCoA2_FLAG_3525,HMG20A_FLAG_7728,TEAD3_FLAG_12365,HDAC2_9269,RARA_FLAG_22202,SOX5_FLAG_18623,HNF4A_13146,HNF4G_11392,ZNF644_FLAG_6441,FOXA3_FLAG_31766,TEAD4_842,BCL6_iso1_FLAG_21824,SOX13_iso1_FLAG_32257,GATA4_3036,ELF3_FLAG_6591,ATF1_FLAG_4576,TCF7_11232,HMG20B_v2_FLAG_5176,SOX13_1913,NR2F6_FLAG_15150,SMAD4_iso1_FLAG_21667,EP300_16330,FOXA2_21967,SIX4_iso1_FLAG_1868,CEBPA_FLAG_26811,FOXA1_30571,CEBPG_FLAG_8780,ARID3A_human_8138,RAD21_FLAG_8147,NFIC_130,NR2F2_3950,CREM_3967,FOXO1_3290,TCF7L2_human_2294,RXRB_FLAG_1548,GATAD2A_FLAG_1247,PROX1_821,USF2_14402,FOXA2_83,USF1_4601,ZNF652_FLAG_1350	61	23	4
chr1	183062370	183064370	BCL6_iso1_FLAG_26988	1	0	0
chr1	183066577	183068577	FOXA1_6303	1	0	0
chr1	183080582	183082582	BCL6_iso1_FLAG_11745	1	0	0
chr1	183089008	183091008	HLF_FLAG_8199	1	1	0
chr1	183104063	183106063	ZNF384_human_2915	1	0	0
chr1	183107784	183109784	ASH2L_human_5393,ASH2L_human_5625,SAP130_FLAG_18161,FOXO1_2327,ELF3_FLAG_25212,ARID5B_FLAG_29289,GATAD2A_FLAG_21106,ARID3A_human_8002,ZNF219_FLAG_14012,ETV4_4790,TEAD4_1744,RXRB_FLAG_9587,SOX13_iso1_FLAG_14540,FOXP1_FLAG_9782,FOXA3_FLAG_24415,TEAD1_FLAG_20946,EP300_8924,CEBPG_FLAG_1750,JUN_human_8303,RARA_FLAG_17643,CEBPA_FLAG_33080,FOSL2_10444,FOXA2_21991,JUND_human_26248,FOXA1_32038,CREM_2160	25	9	2
chr1	183116833	183118833	MAFK_human_44794,MAFF_human_16275	2	2	0
chr1	183146971	183148971	HLF_FLAG_28718	1	1	0
chr1	183190946	183192946	HLF_FLAG_23752	1	1	0
chr1	183196305	183198305	SMC3_human_8687,HLF_FLAG_6314,RAD21_FLAG_42769,CTCF_29534	4	2	1
chr1	183199923	183201923	SOX13_iso1_FLAG_10450	1	0	0
chr1	183203338	183205338	CTCF_23832,SMC3_human_2052,RAD21_FLAG_19717	3	1	1
chr1	183212795	183214795	CEBPB_human_1859	1	1	0
chr1	183222507	183224507	MAFK_human_12667	1	1	0
chr1	183227358	183229358	HLF_FLAG_8146	1	1	0
chr1	183248994	183250994	CEBPA_FLAG_9169,CEBPB_human_4103,ZNF143_human_4827,SMC3_human_14446,RAD21_FLAG_40520,CTCF_37626	6	3	1
chr1	183256930	183258930	ZNF12_FLAG_6243	1	0	0
chr1	183269173	183271173	MAFF_human_10844,MAFK_human_37874	2	2	0
chr1	183274938	183276938	TFAP4_1864,CTCF_5467,HLF_FLAG_17440	3	3	0
chr1	183286779	183288779	CEBPG_FLAG_27655,CEBPA_FLAG_29208,HLF_FLAG_46365,CEBPB_human_24587,RAD21_FLAG_19963,CTCF_21143	6	4	0
chr1	183336967	183338967	MAFK_human_34150	1	1	0
chr1	183343361	183345361	ZNF219_FLAG_25412,FOXP1_FLAG_12401,BCL6_iso1_FLAG_30232,TEAD1_FLAG_12118,FOXA3_FLAG_26636,TEAD3_FLAG_10792,FOXA1_30159,CEBPA_FLAG_36829,FOXA2_16239,SMAD4_iso1_FLAG_18744,MAFF_human_25327,MAFK_human_51234	12	5	0
chr1	183360721	183362721	HLF_FLAG_3814	1	1	0
chr1	183385077	183387077	MIER2_FLAG_9724,REST_7809	2	0	1
chr1	183391878	183393878	CEBPB_human_1853	1	1	0
chr1	183409358	183411358	HLF_FLAG_34194	1	1	0
chr1	183419043	183421043	JUN_human_5928,JUND_human_19987	2	0	0
chr1	183429776	183431776	HLF_FLAG_48135	1	1	0
chr1	183444914	183446914	NFE2L2_human_5284,MAFK_human_5139,ZNF7_iso2_FLAG_820	3	1	0
chr1	183447867	183449867	HLF_FLAG_9014	1	1	0
chr1	183459325	183461325	JUND_human_5426	1	0	0
chr1	183483353	183485353	ARID3A_human_3066	1	0	0
chr1	183511881	183513881	SAP130_FLAG_6964,ZFP64_FLAG_3222,SMC3_human_9439,RAD21_FLAG_36859,CTCF_28989	5	1	2
chr1	183537540	183539540	NFE2L2_human_998,CEBPA_FLAG_10813	2	0	0
chr1	183542759	183544759	HLF_FLAG_36496	1	1	0
chr1	183552468	183554468	CEBPA_FLAG_27095,CEBPG_FLAG_22551,CEBPB_human_24933	3	2	0
chr1	183554898	183556898	HLF_FLAG_40668	1	1	0
chr1	183557305	183559305	FOXA1_2900	1	0	0
chr1	183572006	183574006	ARID3A_human_6216,SAP130_FLAG_7035,MIXL1_FLAG_9405,ARID5B_FLAG_15647,PPARG_v1_FLAG_18159,RXRB_FLAG_9280,SOX13_iso1_FLAG_9116,SOX5_FLAG_5273,FOXA3_FLAG_2402,CEBPA_FLAG_7241,SP5_FLAG_16025,HNF4G_2699,FOXA2_6109,FOXA1_5278,ZNF384_human_2524,JUND_human_25279	16	4	1
chr1	183577581	183579581	SMC3_human_8631,RAD21_FLAG_28052,CTCF_25265	3	1	1
chr1	183591412	183593412	HLF_FLAG_51574,ARID4B_FLAG_14897,SAP130_FLAG_7836,ERF_FLAG_8646,TGIF2_FLAG_5514,ZNF143_human_3505,SMC3_human_12062,RAD21_FLAG_47415,CTCF_34986	9	5	2
chr1	183616516	183618516	MAFF_human_998,MAFK_human_25097	2	2	0
chr1	183624108	183626108	KDM6A_human_14527,ZNF219_FLAG_8698,MIXL1_FLAG_7932,ZNF143_human_2059,SMC3_human_19105,RAD21_FLAG_49416,CTCF_42522,KDM6A_human_2027,MAFK_human_3738	8	4	2
chr1	183639622	183641622	ZNF7_iso2_FLAG_4048	1	0	0
chr1	183644585	183646585	ZNF48_FLAG_4245,GATAD2A_FLAG_10972,FOXP1_FLAG_1558,RARA_FLAG_9373,SMAD4_iso1_FLAG_4097,NR2F6_FLAG_13399,CEBPA_FLAG_13248,ZNF48_FLAG_405,ARID3A_human_4468,ZFP64_FLAG_4193,CEBPA_FLAG_17507,CEBPB_human_10103,FOXA1_3131,MAFF_human_20138,MAFK_human_45276	13	6	0
chr1	183653998	183655998	SMC3_human_17135,CTCF_36063,RAD21_FLAG_41436,MAFF_human_28968,MAFK_human_55083	5	3	1
chr1	183657969	183659969	HLF_FLAG_24838,CEBPB_human_8843	2	2	0
chr1	183676225	183678225	HLF_FLAG_3656	1	1	0
chr1	183683478	183685478	HLF_FLAG_28286	1	1	0
chr1	183695153	183697153	MAFK_human_36909	1	1	0
chr1	183703088	183705088	FOXA3_FLAG_15844,BCL6_iso1_FLAG_9058,USF2_4276,CEBPA_FLAG_24743,CEBPB_human_6005,USF1_5816,CEBPB_human_9846,HLF_FLAG_588	7	3	0
chr1	183707408	183709408	RAD21_FLAG_17314	1	0	0
chr1	183712866	183714866	MAFF_human_24426,MAFK_human_52329	2	2	0
chr1	183721706	183723706	ZGPAT_FLAG_8818,GATAD2A_FLAG_15625,SAP130_FLAG_12074,HMG20A_FLAG_7027,FOXK1_FLAG_10332,TBL1XR1_human_4552,ARID5B_FLAG_37251,RXRB_FLAG_9548,BCL6_iso1_FLAG_30793,FOXA3_FLAG_27876,RARA_FLAG_31349,SOX13_iso1_FLAG_5768,ELF3_FLAG_12070,PROX1_1982,FOXP1_FLAG_6280,SMAD4_iso1_FLAG_29709,TEAD1_FLAG_14282,NFIA_v1_FLAG_10739,CEBPA_FLAG_32869,FOXA1_25232,ZNF644_FLAG_1619,RAD21_FLAG_3829	22	8	2
chr1	183759699	183761699	HLF_FLAG_48230	1	1	0
chr1	183762527	183764527	GATAD2A_FLAG_14795,ARID5B_FLAG_21250,SOX13_iso1_FLAG_16946,FOXA1_3462,EP300_2191,CEBPA_FLAG_32488,CEBPG_FLAG_20211,HLF_FLAG_4660,ARID5B_FLAG_814	8	2	1
chr1	183773290	183775290	GATAD2A_FLAG_7387,BCL6_iso1_FLAG_3498,ZNF219_FLAG_10275,CEBPA_FLAG_17108,CEBPG_FLAG_6559,NFIL3_FLAG_10203,POLR2A_human_11462,TFDP1_FLAG_937,HLF_FLAG_37881,ELF3_FLAG_7464,KDM2A_FLAG_11045,ZNF219_FLAG_455	11	4	2
chr1	183776824	183778824	BCL6_iso1_FLAG_10194,ZNF384_human_1605	2	0	0
chr1	183781102	183783102	ZNF652_FLAG_2054,RAD21_FLAG_55,JUND_human_18030,FOSL2_4618,PBX2_FLAG_370,SP5_FLAG_2441	6	2	0
chr1	183796068	183798068	GATAD2A_FLAG_9992,NFIL3_FLAG_25413,SOX13_iso1_FLAG_22628,HLF_FLAG_48429,TEAD1_FLAG_3188,BCL6_iso1_FLAG_26949	6	3	0
chr1	183810896	183812896	ZNF335_FLAG_284,ASH2L_human_20239,NFIA_v1_FLAG_5016,ZNF219_FLAG_10498,PROX1_2584,GABPA_FLAG_4748,PAXIP1_iso1_FLAG_2028,ARID3A_human_11211,GATAD2A_FLAG_19150,FOXA3_FLAG_23525,RXRB_FLAG_7590,ARID5B_FLAG_34036,ETV4_1799,SAP130_FLAG_23490,RARA_FLAG_10284,BCL6_iso1_FLAG_19289,ELF3_FLAG_22432,ASH2L_human_18337,FOXA1_32458,TEAD1_FLAG_9088,TEAD3_FLAG_8114,POLR2A_human_11496,NR2F6_FLAG_3857,SOX13_iso1_FLAG_7835,SMAD4_iso1_FLAG_20133,FOXA2_17714,EP300_13694,TBP_human_5335,ARID4B_FLAG_5255,CEBPA_FLAG_928,RAD21_FLAG_3541,ASH2L_human_7498,NFIC_3373,NFIA_v1_FLAG_14872	31	11	5
chr1	183822111	183824111	MAFK_human_258	1	1	0
chr1	183828184	183830184	ARID5B_FLAG_12067,RARA_FLAG_4144	2	1	0
chr1	183833464	183835464	MAFK_human_24628,HLF_FLAG_21717	2	2	0
chr1	183839746	183841746	SOX13_iso1_FLAG_4152,SOX5_FLAG_8805,FOXP1_FLAG_3852,HLF_FLAG_12789	4	2	0
chr1	183860664	183862664	RXRB_FLAG_20324,MYBL2_5408,NFIL3_FLAG_22145,HMG20A_FLAG_5348,ZBTB26_FLAG_4532,KAT8_FLAG_2412,PPARG_v1_FLAG_18112,GATAD2A_FLAG_35143,THAP11_FLAG_10452,ZNF219_FLAG_22148,TEAD3_FLAG_9438,TEAD1_FLAG_20384,HLF_FLAG_55279,HHEX_FLAG_3231,PROX1_17340,EP300_12108,SMAD4_iso1_FLAG_16780,TEAD4_1366,ZNF7_iso2_FLAG_4494,RXRA_6744,FOXO1_3972,MIXL1_FLAG_6343,BCL6_iso1_FLAG_19087,ARID5B_FLAG_38703,FOXA3_FLAG_25692,TCF7_3037,RARA_FLAG_19920,PBX2_FLAG_2898,SOX13_iso1_FLAG_5790,ARID3A_human_10721,FOXP1_FLAG_6578,CEBPA_FLAG_43027,CEBPG_FLAG_29115,FOXA2_16536,FOXA1_19959,BACH1_human_1881,CEBPB_human_25783,MAFF_human_32834,RAD21_FLAG_4383,MAFK_human_57074	40	19	2
chr1	183884278	183886278	KDM6A_human_16441,KLF16_FLAG_5709,GATAD2A_FLAG_6918,ARID5B_FLAG_11354,ELF3_FLAG_4218,TFE3_FLAG_4009,ZNF143_human_530,SMC3_human_19607,USF2_5250,ARID3A_human_4638,RAD21_FLAG_51792,CTCF_39502,BHLHE40_human_13615,JUND_human_10660,FOSL2_4186	15	6	2
chr1	183903763	183905763	HLF_FLAG_22805	1	1	0
chr1	183929473	183931473	MAFF_human_8005,MAFK_human_42379	2	2	0
chr1	183964721	183966721	CREM_2567,ZNF331_FLAG_6071,SAP130_FLAG_30488,ARID4B_FLAG_18230,TEAD1_FLAG_9750,NCoA2_FLAG_1456,RXRB_FLAG_4678,TEAD3_FLAG_16906,GATAD2A_FLAG_9465,TCF7_5987,ARID5B_FLAG_31592,RARA_FLAG_17267,EP300_8858,TFE3_FLAG_15848,USF2_16221,PBX2_FLAG_1112,SOX5_FLAG_16154,PROX1_11816,SOX13_iso1_FLAG_30394,NR2F6_FLAG_14798,BCL6_iso1_FLAG_11247,DRAP1_FLAG_11954,SOX13_1120,FOXA3_FLAG_19041,TFAP4_7180,SMAD4_iso1_FLAG_18764,NFIL3_FLAG_12710,USF1_10866,RAD21_FLAG_3141	29	10	2
chr1	183970872	183972872	ZGPAT_FLAG_10288,ZNF219_FLAG_12815,GATAD2A_FLAG_18889,USF2_13771,KAT8_FLAG_10588,SAP130_FLAG_29632,TFE3_FLAG_14731,ELF3_FLAG_13803,DRAP1_FLAG_2257,ARID5B_FLAG_32109,HOMEZ_FLAG_8854,NFIA_v1_FLAG_3598,SMAD4_iso1_FLAG_11401,BCL6_iso1_FLAG_2315,SOX5_FLAG_9300,ZNF644_FLAG_13293,TEAD1_FLAG_13201,RARA_FLAG_1698,SOX13_iso1_FLAG_15604,MIER2_FLAG_2301,TCF7_1593,HMG20B_v2_FLAG_6729,EP300_6968,JUND_human_7570,BACH1_human_2837,NFE2L2_human_4880,ZNF644_FLAG_12391	26	7	4
chr1	183993474	183995474	TCF7_2902,SOX5_FLAG_14213,ARID5B_FLAG_15880,SOX13_iso1_FLAG_31254,SIX4_iso1_FLAG_8116	5	1	0
chr1	183997584	183999584	NFIA_v1_FLAG_15426,ARID5B_FLAG_7606,FOXA3_FLAG_10875,ZNF644_FLAG_2648	4	1	0
chr1	184014651	184016651	HLF_FLAG_25924	1	1	0
chr1	184019936	184021936	KAT7_FLAG_5406,DMAP1_FLAG_14742,NRF1_2059,BRD4_human_930,ZGPAT_FLAG_22061,POLR2AphosphoS5_17252,ZNF580_FLAG_4713,KDM2A_FLAG_21777,UBP1_FLAG_6248,ARID4B_FLAG_28897,MYBL2_12240,KMT2B_FLAG_15135,ZNF331_FLAG_13957,GATAD2A_FLAG_14061,KAT8_FLAG_20765,ATF4_FLAG_2639,THAP11_FLAG_25618,RCOR2_FLAG_1564,ASH2L_human_23820,HMGXB4_FLAG_10988,ZNF511_FLAG_6888,KLF6_v2_FLAG_10326,ZHX3_iso1_FLAG_890,ZKSCAN8_FLAG_3841,ZNF48_FLAG_11652,SAP130_FLAG_47728,GABPB1_v2_FLAG_19069,ZNF12_FLAG_5790,KLF16_FLAG_19476,ERF_FLAG_5946,KDM3A_FLAG_5195,ZSCAN9_FLAG_8770,MAX_17636,MXD4_FLAG_6562,TBP_human_6453,GABPA_FLAG_13698,MXD3_v1_FLAG_7335,GATAD1_FLAG_17974,TFDP1_FLAG_6807,SIN3A_6675,JUND_human_12823,ZNF219_FLAG_23265,ARID5B_FLAG_31670,NFIL3_FLAG_17435,TEAD3_FLAG_7147,CEBPG_FLAG_33744,KLF10_5717,RXRB_FLAG_12937,FOXK1_FLAG_6287,SOX5_FLAG_5527,ZBTB26_FLAG_1607,FOXA3_FLAG_19151,GMEB2_FLAG_1605,CEBPA_FLAG_32817,SOX13_iso1_FLAG_14232,MIER2_FLAG_5729,ELF3_FLAG_22060,CBX5_FLAG_6162,CEBPD_3793,HBP1_FLAG_4608,SP1_FLAG_4626,HLF_FLAG_26319,RARA_FLAG_15947,BCL6_iso1_FLAG_11631,CEBPB_human_22784,SMAD4_iso1_FLAG_15833,MAZ_human_4922,TAF1_13927,MXI1_human_1899,BHLHE40_human_1157,NFIA_v1_FLAG_2118,CHD2_human_575,YY1_4711,ZNF143_human_12711,SIN3B_human_1842,HCFC1_human_1219,BRD4_human_340,REST_3249,ARID4B_FLAG_144,KMT2B_FLAG_263,HMGXB4_FLAG_947,ZBTB7A_1472,KAT8_FLAG_930,SAP130_FLAG_3349,KLF6_v2_FLAG_3205,GABPB1_v2_FLAG_4361,POLR2A_human_16211,ARID5B_FLAG_17210,SIN3A_136,ZSCAN9_FLAG_19,GMEB2_FLAG_114,MAZ_human_1106,MXI1_human_456,ZNF143_human_131,YY1_34,ZNF792_FLAG_10950,FOXA2_4957	81	24	18
chr1	184025130	184027130	HLF_FLAG_27029	1	1	0
chr1	184030442	184032442	ZNF3_FLAG_2756,MAFF_human_3987,MAFK_human_19541	3	2	0
chr1	184043232	184045232	HLF_FLAG_326,NFIL3_FLAG_17195,HLF_FLAG_52836,ZNF143_human_2565,SMC3_human_15536,RAD21_FLAG_36237,CTCF_35724	6	4	1
chr1	184046892	184048892	MAFF_human_7696,MAFK_human_42191	2	2	0
chr1	184061667	184063667	MAFK_human_16502	1	1	0
chr1	184086773	184088773	HLF_FLAG_25370	1	1	0
chr1	184109837	184111837	USF2_10754,USF1_601	2	1	0
chr1	184131996	184133996	FOSL2_769,JUND_human_18538	2	0	0
chr1	184187698	184189698	JUND_human_11505	1	0	0
chr1	184191075	184193075	ZNF143_human_6013,SMC3_human_17897,RAD21_FLAG_42497,CTCF_39515,HLF_FLAG_4392	5	3	1
chr1	184258452	184260452	BACH1_human_2156,NFE2L2_human_4256,MAFK_human_29776,HLF_FLAG_5732	4	2	0
chr1	184269565	184271565	MAFF_human_28263,MAFK_human_54644	2	2	0
chr1	184348284	184350284	RAD21_FLAG_11393,BACH1_human_2136,NFE2L2_human_2494	3	0	0
chr1	184355930	184357930	MAZ_human_970,EZH2_human_1867,EZH2_human_1381	2	0	1
chr1	184359303	184361303	HLF_FLAG_33990	1	1	0
chr1	184434085	184436085	CTCF_19107,RAD21_FLAG_12770	2	1	0
chr1	184447715	184449715	ZNF384_human_6345	1	0	0
chr1	184460514	184462514	ZNF331_FLAG_4423,ARID5B_FLAG_6625,HOMEZ_FLAG_9463,TFE3_FLAG_14641,USF2_14977,NR2F6_FLAG_10002,SOX13_iso1_FLAG_17103,ZNF644_FLAG_14759,FOSL2_11909,JUND_human_22987,NR2F1_FLAG_1569,JUN_human_2046,CEBPA_FLAG_11658,USF1_10301,ZNF331_FLAG_158,CREB1_FLAG_2173,ZNF331_FLAG_20,GATAD2A_FLAG_8740,ARID5B_FLAG_22809,ZNF219_FLAG_23239,NR2F6_FLAG_3986,ARID3A_human_1486,HDAC2_8146,FOXA3_FLAG_20363,SIX4_iso1_FLAG_2840,PROX1_8744,SOX13_iso1_FLAG_16872,ZNF644_FLAG_16407,EP300_6456,FOXA2_16324,HNF4G_11629,FOXA1_27341,HNF4A_13735,HLF_FLAG_26846	28	9	2
chr1	184467126	184469126	MAFK_human_31860	1	1	0
chr1	184496273	184498273	MAFK_human_9136	1	1	0
chr1	184531640	184533640	RAD21_FLAG_25317,CTCF_16030	2	1	0
chr1	184536464	184538464	CEBPA_FLAG_29299,CEBPB_human_514	2	1	0
chr1	184597665	184599665	HLF_FLAG_506	1	1	0
chr1	184609589	184611589	MAFK_human_26136	1	1	0
chr1	184616449	184618449	JUND_human_11569	1	0	0
chr1	184632274	184634274	RAD21_FLAG_43351,CTCF_37279	2	1	0
chr1	184645677	184647677	MAFF_human_10804	1	1	0
chr1	184660040	184662040	RAD21_FLAG_30744,CTCF_22471	2	1	0
chr1	184670132	184672132	HLF_FLAG_31767	1	1	0
chr1	184676408	184678408	MAFF_human_22762,MAFK_human_47314	2	2	0
chr1	184708898	184710898	FOXA2_10795,FOXA1_28612,HLF_FLAG_8208	3	1	0
chr1	184714169	184716169	RXRB_FLAG_8126,THRA_iso1_FLAG_9017,FOXA1_13640	3	2	0
chr1	184719025	184721025	MAFK_human_23097	1	1	0
chr1	184727454	184729454	SAP130_FLAG_14511,PPARG_v1_FLAG_9274,FOXA3_FLAG_31936,FOXA2_23295,FOXA1_35539,HLF_FLAG_27457	6	2	1
chr1	184742099	184744099	USF2_7762,USF1_4046	2	1	0
chr1	184754433	184756433	MAFF_human_4715,MAFK_human_40639,USF2_5899	3	2	0
chr1	184757306	184759306	CEBPB_human_9002	1	1	0
chr1	184760766	184762766	ZNF48_FLAG_2628,ZNF331_FLAG_8334,THAP11_FLAG_12193,ARID4B_FLAG_3858,KAT8_FLAG_6935,SAP130_FLAG_19387,ETV4_2916,PAXIP1_iso1_FLAG_1283,GATAD2A_FLAG_27463,SOX5_FLAG_2857,ZNF219_FLAG_21595,HOMEZ_FLAG_5579,HMG20A_FLAG_5607,NFIA_v1_FLAG_15226,NR2F6_FLAG_6487,ARID5B_FLAG_30118,RARA_FLAG_9047,RXRB_FLAG_8612,SMAD4_iso1_FLAG_14073,ZNF644_FLAG_13667,NRF1_3502,FOXA3_FLAG_22112,PROX1_9143,BCL6_iso1_FLAG_14829,SOX13_iso1_FLAG_10348,EP300_4325,HNF4G_7833,FOXA1_32407,FOXA2_21003,HNF4A_16808,RAD21_FLAG_3233	31	9	4
chr1	184770634	184772634	MAFK_human_16257,JUND_human_16509	2	1	0
chr1	184774098	184776098	THAP11_FLAG_7104,KLF16_FLAG_4680,KDM6A_human_14118,FOXA3_FLAG_2704,SMAD4_iso1_FLAG_1878,ZNF143_human_9057,SMC3_human_17520,RAD21_FLAG_52280,CTCF_43831,USF2_11886,USF1_5270	11	4	2
chr1	184807020	184809020	HLF_FLAG_48317	1	1	0
chr1	184830226	184832226	SOX13_iso1_FLAG_26416,SOX5_FLAG_4679,NFIA_v1_FLAG_6313	3	1	0
chr1	184873879	184875879	NFIC_5056,GATAD2A_FLAG_4761,NFIA_v1_FLAG_14357,TFAP4_7212,HMG20A_FLAG_4334,ARID5B_FLAG_20390,SOX5_FLAG_5101,RERE_FLAG_4330,HMG20B_v2_FLAG_4113,SOX13_iso1_FLAG_22216,FOXA3_FLAG_30077,BCL6_iso1_FLAG_9396,HHEX_FLAG_5634,TEAD1_FLAG_7459,FOXP1_FLAG_11316,FOXA2_23386,FOXA1_34792	17	7	0
chr1	184879075	184881075	MAFK_human_7536	1	1	0
chr1	184883789	184885789	MAFK_human_2376	1	1	0
chr1	184898437	184900437	FOXA1_18134,HLF_FLAG_472	2	1	0
chr1	184947517	184949517	NFE2L2_human_1267	1	0	0
chr1	184950463	184952463	SMC3_human_12854,RAD21_FLAG_48518,CTCF_37831	3	1	1
chr1	184954616	184956616	RAD21_FLAG_32847	1	0	0
chr1	184957930	184959930	MAFK_human_42808	1	1	0
chr1	184979334	184981334	FOXA2_9456,FOXA1_6294	2	0	0
chr1	184985609	184987609	JUND_human_5153	1	0	0
chr1	185019168	185021168	CEBPA_FLAG_27870,CEBPG_FLAG_19452,CEBPB_human_24667	3	2	0
chr1	185031736	185033736	ZNF12_FLAG_4385	1	0	0
chr1	185037604	185039604	CEBPG_FLAG_11452,CEBPA_FLAG_21569,HLF_FLAG_17462,FOXA1_3583	4	2	0
chr1	185048806	185050806	MAFK_human_8565	1	1	0
chr1	185055433	185057433	ZNF12_FLAG_6909	1	0	0
chr1	185080210	185082210	MAFF_human_12416,MAFK_human_36336	2	2	0
chr1	185119513	185121513	MAFK_human_41033	1	1	0
chr1	185138667	185140667	SAP130_FLAG_11965,ERF_FLAG_7704,FOXA3_FLAG_3722,GATAD1_FLAG_4110,FOXA1_8916,KDM6A_human_19886,MBD1_v1_FLAG_2004,ZNF219_FLAG_5599,ZNF143_human_4330,HOMEZ_FLAG_2381,SAP130_FLAG_941,MBD1_v1_FLAG_272,ZNF143_human_1126,RAD21_FLAG_36320,CTCF_30599	12	4	2
chr1	185175529	185177529	RAD21_FLAG_10467	1	0	0
chr1	185182767	185184767	FOXA1_5304	1	0	0
chr1	185202583	185204583	THAP11_FLAG_5423,GATAD2A_FLAG_30756,HOMEZ_FLAG_3807,HMG20A_FLAG_3717,MIXL1_FLAG_2941,TEAD1_FLAG_20005,ARID5B_FLAG_29349,SOX5_FLAG_14427,RERE_FLAG_1947,RARA_FLAG_9195,NFIL3_FLAG_24280,SOX13_iso1_FLAG_28204,FOXA3_FLAG_27534,CEBPA_FLAG_40141,CEBPG_FLAG_19124,FOXA2_11151,HOMEZ_FLAG_7	17	6	0
chr1	185206362	185208362	MAFF_human_6728,MAFK_human_39282,RAD21_FLAG_27481,CTCF_8922	4	3	0
chr1	185209436	185211436	SOX5_FLAG_12595,RARA_FLAG_27965,SOX13_iso1_FLAG_17847,TCF7_2037,NR2F2_809	5	1	0
chr1	185234501	185236501	MAFK_human_18931,HLF_FLAG_561	2	2	0
chr1	185242870	185244870	MAFK_human_13528	1	1	0
chr1	185249630	185251630	ZGPAT_FLAG_3833,ATF1_FLAG_1592,SAP130_FLAG_29902,ELF3_FLAG_5770,USF2_10709,TFE3_FLAG_15358,SIX4_iso1_FLAG_2803,SOX5_FLAG_9746,HNF1A_6407,FOXA1_12947,HOMEZ_FLAG_4132,SOX13_iso1_FLAG_11827,ARID5B_FLAG_32216,TCF7_7095,SMAD4_iso1_FLAG_10113,HMG20A_FLAG_3114,ZGPAT_FLAG_200,MIXL1_FLAG_8795,USF1_6439,RAD21_FLAG_11276	19	7	1
chr1	185279942	185281942	ZNF652_FLAG_7792,HNF4A_7151	2	2	0
chr1	185292407	185294407	GATAD2A_FLAG_2924,PROX1_11576,CEBPA_FLAG_23311,ZNF384_human_6697	4	1	0
chr1	185295508	185297508	HHEX_FLAG_4173,FOXA1_16300	2	1	0
chr1	185307458	185309458	HLF_FLAG_36049	1	1	0
chr1	185311163	185313163	SAP130_FLAG_10658,THAP11_FLAG_6333,ARID5B_FLAG_31399,SOX5_FLAG_14286,RXRB_FLAG_6358,GATAD2A_FLAG_25859,FOXA3_FLAG_17332,GABPA_FLAG_4614,SOX13_iso1_FLAG_19844,HOMEZ_FLAG_9407,NR2F2_763,CEBPA_FLAG_20904,PROX1_15058,TEAD1_FLAG_3841,FOXP1_FLAG_8982,FOXA1_28070,EP300_11561,FOXA2_13269,ZNF143_human_11347,ZNF384_human_11228,SMAD4_iso1_FLAG_8218,HNF4A_7586,ARID3A_human_5444,RAD21_FLAG_2608	24	8	2
chr1	185324572	185326572	USF2_3769,HLF_FLAG_44717,NR2F6_FLAG_20656,CEBPA_FLAG_20557	4	2	0
chr1	185339406	185341406	HLF_FLAG_33330,MAFK_human_30034	2	2	0
chr1	185361454	185363454	HLF_FLAG_13225	1	1	0
chr1	185368383	185370383	ZNF331_FLAG_3392,ARID5B_FLAG_18326,RXRB_FLAG_11832,MIXL1_FLAG_3388,RARA_FLAG_28296,SMAD4_iso1_FLAG_7691,NFIL3_FLAG_19158,FOSL2_9796,JUND_human_3531,HLF_FLAG_48638	10	5	0
chr1	185381156	185383156	HLF_FLAG_34239	1	1	0
chr1	185399592	185401592	HLF_FLAG_7580	1	1	0
chr1	185401934	185403934	NR2F2_868,NR2F1_FLAG_1681,RARA_FLAG_27780,NFIL3_FLAG_5004,CEBPA_FLAG_2669,HLF_FLAG_35180	6	4	0
chr1	185409711	185411711	HLF_FLAG_24324,NFIA_v1_FLAG_7077,BCL6_iso1_FLAG_19810	3	2	0
chr1	185421286	185423286	JUND_human_1637	1	0	0
chr1	185427023	185429023	CEBPA_FLAG_13218	1	0	0
chr1	185431755	185433755	JUND_human_13525	1	0	0
chr1	185446154	185448154	ZGPAT_FLAG_10022,NFIC_7379,RXRB_FLAG_2172,ARID5B_FLAG_27251,SOX5_FLAG_20108,HMG20A_FLAG_1574,NFIA_v1_FLAG_16321,FOXA3_FLAG_23604,SOX13_iso1_FLAG_26043,NR2F2_4192,TCF7_3520,FOXA2_20374,BCL6_iso1_FLAG_23956,FOXP1_FLAG_14344,FOXA1_32314,RARA_FLAG_24063,SMAD4_iso1_FLAG_9424,SOX13_1456,HHEX_FLAG_4200,CEBPA_FLAG_38174,TFAP4_2414,CEBPG_FLAG_10241,CEBPB_human_12153	23	9	0
chr1	185452019	185454019	CEBPA_FLAG_15823,FOXA2_3526,BACH1_human_3414,MAFF_human_12478,NFE2L2_human_6218,MAFK_human_33427	6	2	0
chr1	185455341	185457341	MAFF_human_8418,MAFK_human_38763	2	2	0
chr1	185469408	185471408	SP5_FLAG_6156,TCF7_6405	2	1	0
chr1	185496413	185498413	MAFF_human_1329,MAFK_human_28836	2	2	0
chr1	185516898	185518898	CEBPB_human_383	1	1	0
chr1	185527836	185529836	HLF_FLAG_17236,SMC3_human_3174,RAD21_FLAG_35157,CTCF_10142	4	2	1
chr1	185539203	185541203	USF1_5140	1	1	0
chr1	185554118	185556118	ZGPAT_FLAG_9855,TFE3_FLAG_2715,ARID3A_human_2053,NR2F2_1333,HMG20A_FLAG_5989,HMG20B_v2_FLAG_8606,ARID5B_FLAG_26764,PROX1_1922,SOX13_iso1_FLAG_26574,FOXA3_FLAG_26875,TCF7_3751,SMAD4_iso1_FLAG_11168,BCL6_iso1_FLAG_19172,RARA_FLAG_18087,TEAD1_FLAG_10731,NR2F6_FLAG_14061,HHEX_FLAG_3560,NR2F1_FLAG_3858,EP300_5758,FOXA2_21689,FOXA1_28867	21	8	1
chr1	185564407	185566407	SMC3_human_14603,RAD21_FLAG_44893,CTCF_27496	3	1	1
chr1	185595506	185597506	FOXA1_9479	1	0	0
chr1	185603418	185605418	MAFF_human_8096,MAFK_human_43309	2	2	0
chr1	185614558	185616558	ASH2L_human_10554,KDM6A_human_10529,KLF11_FLAG_3318,KLF16_FLAG_4610,KDM1A_human_6577,KAT7_FLAG_3407,ZGPAT_FLAG_20600,MYBL2_11337,KAT8_FLAG_13717,NCoA2_FLAG_4197,NR2F2_1304,ZNF511_FLAG_1455,MBD4_2014,THAP11_FLAG_8026,ARID4B_FLAG_21556,FOXO1_4165,CREB1_FLAG_11985,KDM3A_FLAG_6771,ELF3_FLAG_24317,ERF_FLAG_15810,NFIC_9243,SLC30A9_FLAG_3743,KMT2B_FLAG_7488,CEBPG_FLAG_31291,CEBPA_FLAG_41197,CREM_12058,MIER3_FLAG_5281,SAP130_FLAG_35188,ZKSCAN8_FLAG_4149,ETV4_7687,ZNF331_FLAG_14778,GATAD2A_FLAG_39403,TFE3_FLAG_6791,GABPA_FLAG_5572,RCOR2_FLAG_8812,ZNF644_FLAG_13201,HMG20A_FLAG_8849,ARID3A_human_11303,CEBPB_human_22699,MIXL1_FLAG_18645,PAXIP1_iso1_FLAG_1337,ZNF792_FLAG_9315,ZSCAN9_FLAG_2205,HNF1A_4734,HOMEZ_FLAG_10440,GATAD1_FLAG_6911,HMG20B_v2_FLAG_4523,ZSCAN29_iso1_FLAG_1349,ZNF219_FLAG_31265,HHEX_FLAG_1824,ARID5B_FLAG_41968,NFYC_FLAG_3495,PROX1_19515,PPARG_v1_FLAG_9518,TCF7_6400,BCL6_iso1_FLAG_23537,SOX5_FLAG_18503,FOXP1_FLAG_11634,TEAD4_3944,SOX13_iso1_FLAG_31385,EP300_15952,FOXA3_FLAG_31452,CBX5_FLAG_3474,RXRB_FLAG_18942,NR2F6_FLAG_16227,HDAC2_9601,NFIA_v1_FLAG_17083,SOX13_1240,RERE_FLAG_5130,MIER2_FLAG_7467,TEAD1_FLAG_25032,MLX_FLAG_3997,SMAD4_iso1_FLAG_28068,FOXA2_24114,TEAD3_FLAG_23209,HNF4G_12029,FOXA1_34984,ZNF12_FLAG_4853,RAD21_FLAG_20700,MYBL2_291,HNF4A_16644,NCoA2_FLAG_5,FOSL2_2977,KDM3A_FLAG_5,CREM_568	83	27	13
chr1	185631634	185633634	CEBPA_FLAG_21270,CEBPB_human_12728	2	1	0
chr1	185638512	185640512	MAFK_human_29089,RAD21_FLAG_20706,CTCF_10041	3	2	0
chr1	185642526	185644526	ZGPAT_FLAG_21291,KDM6A_human_4119,ZNF335_FLAG_2963,MYBL2_8459,CREB1_FLAG_11779,ARID4B_FLAG_19951,KLF16_FLAG_3944,NFIC_6607,GABPB1_v2_FLAG_7570,KAT8_FLAG_16870,THAP11_FLAG_17423,ERF_FLAG_17306,MIER3_FLAG_7074,SAP130_FLAG_40278,GATAD2A_FLAG_33714,RCOR2_FLAG_5296,NCoA2_FLAG_5921,HMG20A_FLAG_8792,MIXL1_FLAG_13214,FOXO1_6735,RERE_FLAG_7612,ZNF219_FLAG_30536,GABPA_FLAG_16460,CREM_8811,ARID5B_FLAG_42486,ELF3_FLAG_29058,RARA_FLAG_29922,TEAD3_FLAG_5048,RXRB_FLAG_18560,TBL1XR1_human_1281,TEAD1_FLAG_17477,MLX_FLAG_6280,TFE3_FLAG_8695,PPARG_v1_FLAG_8101,FOXA3_FLAG_35869,GATA4_4999,HHEX_FLAG_5884,SOX5_FLAG_21244,ETV4_12177,BCL6_iso1_FLAG_29458,NFIA_v1_FLAG_8697,HOMEZ_FLAG_12445,TEAD4_447,SP5_FLAG_8933,SOX13_iso1_FLAG_33740,SMAD4_iso1_FLAG_32935,HMG20B_v2_FLAG_5968,NFIL3_FLAG_16049,HDAC2_3146,SOX13_4562,NR2F6_FLAG_14340,FOXA2_24213,EP300_15271,FOXP1_FLAG_16109,TCF7_5857,FOXK1_FLAG_9252,FOXA1_37410,CEBPG_FLAG_13729,CEBPA_FLAG_37217,REST_1704,RXRA_3281,ZNF644_FLAG_10438,RAD21_FLAG_14443	63	29	7
chr1	185648572	185650572	HLF_FLAG_22917,GABPA_FLAG_2412,SMC3_human_6682,RAD21_FLAG_45358,CTCF_29714	5	3	1
chr1	185662882	185664882	GABPB1_v2_FLAG_13637,GABPA_FLAG_18662,ETV4_3080,TEAD3_FLAG_7863,FOXA3_FLAG_7286,FOXA2_11205,FOXA1_24429,RAD21_FLAG_3573,CTCF_284	9	4	0
chr1	185666187	185668187	MAFK_human_23151	1	1	0
chr1	185668855	185670855	MAFK_human_21371	1	1	0
chr1	185684461	185686461	MAFF_human_11630,MAFK_human_41775	2	2	0
chr1	185688969	185690969	RAD21_FLAG_10786,CTCF_13674	2	1	0
chr1	185699746	185701746	MAFK_human_644	1	1	0
chr1	185702266	185704266	FOXA3_FLAG_835,CTCF_11234,RAD21_FLAG_10015,FOXA3_FLAG_871,FOXA2_5606,FOXA1_22447,NFYC_FLAG_4001	6	1	0
chr1	185710282	185712282	MAFK_human_2287	1	1	0
chr1	185735164	185737164	HLF_FLAG_39036,HLF_FLAG_3912	1	1	0
chr1	185781701	185783701	SMC3_human_7950,RAD21_FLAG_25440,CTCF_24738	3	1	1
chr1	185861020	185863020	ZNF281_FLAG_4246,FOXA2_4433	2	1	0
chr1	185885998	185887998	MIER2_FLAG_8837,REST_7678	2	0	1
chr1	185903268	185905268	MAFF_human_5639,MAFK_human_21583,MAFK_human_24049,MAFF_human_9249	2	2	0
chr1	185928628	185930628	JUND_human_18150	1	0	0
chr1	185931585	185933585	HLF_FLAG_23582	1	1	0
chr1	186005506	186007506	MAFK_human_5239	1	1	0
chr1	186027709	186029709	CEBPB_human_9532	1	1	0
chr1	186047662	186049662	HLF_FLAG_41112	1	1	0
chr1	186050625	186052625	GABPB1_v2_FLAG_14417,CREB1_FLAG_3932,NFIA_v1_FLAG_14780,ARID5B_FLAG_18590,ELF3_FLAG_19866,TFE3_FLAG_15127,GABPA_FLAG_18295,USF2_13462,BHLHE40_human_11398,FOXA3_FLAG_12640,CEBPA_FLAG_2545,FOXA1_10968,USF1_7007	13	6	0
chr1	186058315	186060315	CEBPB_human_9639	1	1	0
chr1	186070845	186072845	REST_4762	1	0	0
chr1	186123940	186125940	MIXL1_FLAG_12521,TEAD1_FLAG_5080,SMC3_human_6621,RAD21_FLAG_42673,CTCF_35317	5	3	1
chr1	186131320	186133320	ZNF281_FLAG_3896,ARID5B_FLAG_11550,FOXA3_FLAG_17957,ZNF281_FLAG_2418,SMAD4_iso1_FLAG_1647,RARA_FLAG_11276,CEBPA_FLAG_21414,NR2F1_FLAG_649,CEBPG_FLAG_3876	8	4	0
chr1	186180900	186182900	KDM6A_human_18327,TEAD3_FLAG_21898,TEAD1_FLAG_24288,CEBPA_FLAG_13026,MIXL1_FLAG_12151,ZNF219_FLAG_4549,TCF25_FLAG_2044,SMC3_human_18893,RAD21_FLAG_53929,CTCF_43570	10	4	2
chr1	186195163	186197163	MAFK_human_19128	1	1	0
chr1	186203650	186205650	MAFF_human_18374,MAFK_human_45092,NFE2L2_human_2745	3	2	0
chr1	186213130	186215130	RAD21_FLAG_28754,CTCF_9509	2	1	0
chr1	186239371	186241371	MAFF_human_17102,MAFK_human_44125	2	2	0
chr1	186256337	186258337	CEBPB_human_14296	1	1	0
chr1	186264329	186266329	ARID3A_human_6566,CEBPA_FLAG_16897,FOXA1_14972	3	0	0
chr1	186270703	186272703	MAFK_human_27980	1	1	0
chr1	186273317	186275317	FOXA1_16985,RAD21_FLAG_16443,CTCF_13994	3	1	0
chr1	186305885	186307885	MAFK_human_30099	1	1	0
chr1	186316635	186318635	SOX13_iso1_FLAG_11244,HNF4A_3834	2	1	0
chr1	186324335	186326335	MAFK_human_5355	1	1	0
chr1	186365397	186367397	HLF_FLAG_34433	1	1	0
chr1	186372771	186374771	CTCF_21889	1	1	0
chr1	186403661	186405661	HLF_FLAG_50162	1	1	0
chr1	186414483	186416483	MAFK_human_38351,MAFF_human_8505	2	2	0
chr1	186425060	186427060	MAFF_human_24094,MAFK_human_48704	2	2	0
chr1	186429306	186431306	MAFK_human_582	1	1	0
chr1	186441381	186443381	HLF_FLAG_31288	1	1	0
chr1	186450993	186452993	USF2_14919,SMAD4_iso1_FLAG_5937,SMC3_human_13750,RAD21_FLAG_43798,CTCF_33689,USF1_10918	6	2	1
chr1	186464779	186466779	MAFK_human_27794	1	1	0
chr1	186519325	186521325	GABPB1_v2_FLAG_5562,GABPA_FLAG_12257	2	1	0
chr1	186574071	186576071	SMC3_human_13621,RAD21_FLAG_40147,CTCF_34585	3	1	1
chr1	186628072	186630072	MAFK_human_7350	1	1	0
chr1	186671095	186673095	CHD2_human_2846	1	0	1
chr1	186684156	186686156	CEBPA_FLAG_20582,FOXA2_7919	2	0	0
chr1	186691043	186693043	ZNF384_human_10444,CTCF_18852	2	1	0
chr1	186706263	186708263	CEBPB_human_6098	1	1	0
chr1	186713220	186715220	MAFK_human_10747,MAFK_human_32554	1	1	0
chr1	186718090	186720090	MAFF_human_17372,MAFK_human_39952	2	2	0
chr1	186730952	186732952	FOXA1_17481	1	0	0
chr1	186775157	186777157	CTCF_12071,RAD21_FLAG_25188,CEBPB_human_13315	3	2	0
chr1	186798000	186800000	MAFF_human_19461,MAFK_human_48506	2	2	0
chr1	186803334	186805334	MAFF_human_10424,MAFK_human_41476,JUND_human_6904,MAFF_human_29764,MAFK_human_57463	3	2	0
chr1	186816948	186818948	FOXP1_FLAG_2177,MAFK_human_6037	2	2	0
chr1	186851058	186853058	JUND_human_13157	1	0	0
chr1	186873997	186875997	MAFF_human_1103,MAFK_human_22981	2	2	0
chr1	186891784	186893784	JUND_human_12700	1	0	0
chr1	186947479	186949479	MAFF_human_20465,MAFK_human_45766	2	2	0
chr1	186954220	186956220	SMC3_human_13352,RAD21_FLAG_44284,CTCF_38314	3	1	1
chr1	187002071	187004071	MAFK_human_5652	1	1	0
chr1	187006499	187008499	MAFF_human_8332,MAFK_human_32708	2	2	0
chr1	187010848	187012848	MAFF_human_6659,MAFK_human_36734	2	2	0
chr1	187019951	187021951	RAD21_FLAG_25650,CTCF_20301	2	1	0
chr1	187023558	187025558	MAFK_human_33733	1	1	0
chr1	187053674	187055674	HLF_FLAG_17705	1	1	0
chr1	187083622	187085622	JUN_human_2492,JUND_human_16948,MAFK_human_4785	3	1	0
chr1	187197106	187199106	MAFF_human_7595,MAFK_human_39463	2	2	0
chr1	187210313	187212313	MAFF_human_21740,MAFK_human_44597	2	2	0
chr1	187233336	187235336	RAD21_FLAG_14056,CTCF_14855	2	1	0
chr1	187351704	187353704	RAD21_FLAG_15299	1	0	0
chr1	187365000	187367000	RAD21_FLAG_4760,ZNF281_FLAG_3026	2	1	0
chr1	187382104	187384104	RAD21_FLAG_11239,CTCF_5646	2	1	0
chr1	187385858	187387858	USF2_10150,USF1_3009	2	1	0
chr1	187428461	187430461	MAFF_human_33398,MAFK_human_59731	2	2	0
chr1	187459736	187461736	CREB1_FLAG_6537,GATAD2A_FLAG_3438,SAP130_FLAG_15305,FOXA3_FLAG_19757,ZNF219_FLAG_11964,FOXP1_FLAG_1793,ARID5B_FLAG_22791,RARA_FLAG_25443,FOXK1_FLAG_2528,JUND_human_20011,FOXA2_11006,JUN_human_2396,ZNF644_FLAG_6204,BACH1_human_3435,CEBPA_FLAG_11656,FOSL2_11672,TFAP4_1067,FOXA1_27953,MAFF_human_5716,MAFK_human_609,NFE2L2_human_4439	21	6	1
chr1	187466360	187468360	MAFF_human_15115,MAFK_human_44961	2	2	0
chr1	187477352	187479352	FOXA2_13440,FOXA1_19398,CEBPA_FLAG_4731	3	0	0
chr1	187481932	187483932	USF2_5991,USF1_2250,MAFK_human_41534,MAFF_human_16924	4	3	0
chr1	187496494	187498494	JUND_human_8260	1	0	0
chr1	187519436	187521436	RAD21_FLAG_27188	1	0	0
chr1	187545968	187547968	HLF_FLAG_19971	1	1	0
chr1	187615055	187617055	JUN_human_4052,JUND_human_22579	2	0	0
chr1	187650944	187652944	HLF_FLAG_8982	1	1	0
chr1	187668391	187670391	HLF_FLAG_4194	1	1	0
chr1	187684136	187686136	HLF_FLAG_1919,MAFF_human_8207,MAFK_human_46657	3	3	0
chr1	187686853	187688853	MAFF_human_32640,MAFK_human_58918	2	2	0
chr1	187701570	187703570	MAFF_human_20283,MAFK_human_47703	2	2	0
chr1	187712506	187714506	MAFK_human_13192	1	1	0
chr1	187777886	187779886	MAFF_human_29383,MAFK_human_57546	2	2	0
chr1	187811061	187813061	USF2_2099	1	0	0
chr1	187890586	187892586	MAFK_human_24948	1	1	0
chr1	187896639	187898639	MIXL1_FLAG_8558,CTCF_19287,RAD21_FLAG_41293	3	2	0
chr1	187901886	187903886	FOXA3_FLAG_11980,ARID3A_human_4525,HNF1A_2152,FOXA2_12254,FOXA1_21713,CEBPA_FLAG_20806,HNF4A_2578	7	2	0
chr1	187917930	187919930	MAFF_human_20563,MAFK_human_48376	2	2	0
chr1	187926571	187928571	FOXA2_10745,CEBPA_FLAG_16635	2	0	0
chr1	187929658	187931658	HLF_FLAG_38107	1	1	0
chr1	187968307	187970307	RAD21_FLAG_15328,CTCF_654	2	1	0
chr1	187993874	187995874	MAFK_human_3207	1	1	0
chr1	188011866	188013866	GABPA_FLAG_5489	1	1	0
chr1	188105560	188107560	MAFK_human_33312	1	1	0
chr1	188116336	188118336	MAFF_human_984,MAFK_human_21092	2	2	0
chr1	188186660	188188660	CEBPB_human_3524	1	1	0
chr1	188194302	188196302	REST_4022	1	0	0
chr1	188219375	188221375	MAFF_human_8279,MAFK_human_39250	2	2	0
chr1	188333387	188335387	MAFF_human_18243,MAFK_human_34361	2	2	0
chr1	188397733	188399733	NFIL3_FLAG_1506,CEBPA_FLAG_24942,HLF_FLAG_39211	3	2	0
chr1	188414111	188416111	JUND_human_2758	1	0	0
chr1	188461794	188463794	MAFF_human_2466	1	1	0
chr1	188468029	188470029	REST_5704	1	0	0
chr1	188525392	188527392	MAFK_human_38496	1	1	0
chr1	188563652	188565652	MAFK_human_24296	1	1	0
chr1	188588511	188590511	CEBPB_human_20062	1	1	0
chr1	188606708	188608708	MAFK_human_8901	1	1	0
chr1	188639157	188641157	FOSL2_1823	1	0	0
chr1	188705684	188707684	HLF_FLAG_8521	1	1	0
chr1	188730695	188732695	MAFF_human_9998,MAFK_human_38370,NFE2L2_human_844	3	2	0
chr1	188741748	188743748	HLF_FLAG_2314	1	1	0
chr1	188750557	188752557	SMC3_human_9859,RAD21_FLAG_35612,CTCF_26067	3	1	1
chr1	188932847	188934847	ZNF12_FLAG_4429	1	0	0
chr1	188961902	188963902	HLF_FLAG_22513	1	1	0
chr1	188995872	188997872	CEBPG_FLAG_19299,CEBPA_FLAG_22494,CEBPB_human_21066	3	2	0
chr1	189001495	189003495	MAFF_human_31450,MAFK_human_58517	2	2	0
chr1	189014421	189016421	MAFK_human_6430	1	1	0
chr1	189085401	189087401	MAFF_human_28953,MAFK_human_55034	2	2	0
chr1	189098605	189100605	MAFK_human_15142	1	1	0
chr1	189154146	189156146	MAFK_human_29123	1	1	0
chr1	189182226	189184226	MAFK_human_22841,HLF_FLAG_42761	2	2	0
chr1	189189079	189191079	CTCF_8433	1	1	0
chr1	189221899	189223899	FOXA2_11601,FOXA1_9397	2	0	0
chr1	189242600	189244600	MAFF_human_3402,MAFK_human_31113	2	2	0
chr1	189257683	189259683	NFE2L2_human_2216,BACH1_human_1141,MAFK_human_28089	3	1	0
chr1	189261844	189263844	MAFK_human_14564	1	1	0
chr1	189283825	189285825	MAFF_human_3316	1	1	0
chr1	189324527	189326527	FOXA1_5696	1	0	0
chr1	189337941	189339941	MAFF_human_21042,MAFK_human_37448	2	2	0
chr1	189357022	189359022	MAFK_human_11723	1	1	0
chr1	189378101	189380101	NFE2L2_human_2104	1	0	0
chr1	189397762	189399762	CEBPB_human_2199,ZNF384_human_6369,CTCF_28072,RAD21_FLAG_36183,ZNF7_iso2_FLAG_3656	5	2	0
chr1	189407136	189409136	MAFK_human_37199	1	1	0
chr1	189415390	189417390	MAFK_human_11030	1	1	0
chr1	189428319	189430319	JUND_human_3022	1	0	0
chr1	189432564	189434564	MAFK_human_16991	1	1	0
chr1	189501456	189503456	MAFK_human_19148	1	1	0
chr1	189532114	189534114	CEBPB_human_8126	1	1	0
chr1	189540552	189542552	JUN_human_121,JUND_human_14974	2	0	0
chr1	189564534	189566534	MAFF_human_26838,MAFK_human_51892	2	2	0
chr1	189575615	189577615	KAT2B_human_518	1	0	1
chr1	189612326	189614326	SOX5_FLAG_2775,SOX13_iso1_FLAG_7670	2	0	0
chr1	189623200	189625200	CEBPB_human_6180,HLF_FLAG_36246	2	2	0
chr1	189626096	189628096	HLF_FLAG_41247,CEBPB_human_2223	2	2	0
chr1	189630548	189632548	NFYC_FLAG_5003,PBX2_FLAG_1665	2	0	0
chr1	189647110	189649110	TEAD1_FLAG_2073,CTCF_13740	2	2	0
chr1	189676986	189678986	RAD21_FLAG_6868,CTCF_9019	2	1	0
chr1	189743264	189745264	MAFK_human_14520,JUND_human_10280	2	1	0
chr1	189774059	189776059	MAFF_human_6235,MAFK_human_25862	2	2	0
chr1	189820374	189822374	HLF_FLAG_21859	1	1	0
chr1	189827718	189829718	CBX5_FLAG_5218,RAD21_FLAG_25295,CTCF_25474	3	1	1
chr1	189843047	189845047	MAFF_human_6941,MAFK_human_36168	2	2	0
chr1	189872837	189874837	MAFF_human_1055,MAFK_human_23428	2	2	0
chr1	189876440	189878440	MAFF_human_17566,MAFK_human_46058	2	2	0
chr1	189912813	189914813	MAFK_human_19023	1	1	0
chr1	189951766	189953766	HLF_FLAG_29768	1	1	0
chr1	189991034	189993034	JUND_human_7182	1	0	0
chr1	190011980	190013980	MAFF_human_29558,MAFK_human_56032	2	2	0
chr1	190021910	190023910	HLF_FLAG_46828	1	1	0
chr1	190052832	190054832	CTCF_15030,RAD21_FLAG_21634	2	1	0
chr1	190066350	190068350	MAFK_human_32060,MAFF_human_1232,ATF1_FLAG_1191,GATAD2A_FLAG_30067,ZNF12_FLAG_6625,GABPA_FLAG_11740,ARID5B_FLAG_25159,RXRB_FLAG_11053,ZNF219_FLAG_25257,CEBPA_FLAG_32735,PROX1_10949,FOXA1_18179,TEAD1_FLAG_5386,HHEX_FLAG_2120,HNF4A_12377,RXRA_2416,RAD21_FLAG_1701,CUX1_human_1214,KAT2B_human_1236,ZNF644_FLAG_9450,PROX1_183	20	9	1
chr1	190091902	190093902	HLF_FLAG_36141,RAD21_FLAG_2034,CTCF_3105	3	2	0
chr1	190119581	190121581	MAFK_human_6991	1	1	0
chr1	190127472	190129472	BACH1_human_2834,MAFF_human_15471,NFE2L2_human_4487,MAFK_human_45983	4	2	0
chr1	190137990	190139990	MAFF_human_13841,MAFK_human_49522	2	2	0
chr1	190147744	190149744	MAFF_human_22658,MAFK_human_47754,SOX5_FLAG_6592,SOX13_iso1_FLAG_2370,BHLHE40_human_8591	5	3	0
chr1	190218704	190220704	JUN_human_462,JUND_human_312	2	0	0
chr1	190237096	190239096	MAFK_human_9479	1	1	0
chr1	190254432	190256432	JUND_human_15606	1	0	0
chr1	190264774	190266774	JUN_human_6153,JUND_human_20046	2	0	0
chr1	190297197	190299197	MAFF_human_32745,MAFK_human_58913	2	2	0
chr1	190319381	190321381	MAFF_human_4242,MAFK_human_25408	2	2	0
chr1	190342118	190344118	KDM6A_human_10282,SMC3_human_4003,RAD21_FLAG_36816,CTCF_45398,KDM6A_human_641	4	1	2
chr1	190368137	190370137	HLF_FLAG_6542,MAFK_human_7800	2	2	0
chr1	190381482	190383482	JUND_human_14202	1	0	0
chr1	190404935	190406935	RAD21_FLAG_7276	1	0	0
chr1	190420543	190422543	ARID5B_FLAG_16152,FOXA2_15932,FOXA1_22850,FOXP1_FLAG_4517,HLF_FLAG_35682	5	2	0
chr1	190432984	190434984	MAFF_human_10663,MAFK_human_35266	2	2	0
chr1	190443160	190445160	MAFF_human_14999,MAFK_human_40089,CEBPB_human_3789	3	3	0
chr1	190486820	190488820	JUND_human_12572	1	0	0
chr1	190508199	190510199	HLF_FLAG_19631	1	1	0
chr1	190522305	190524305	CEBPB_human_4259	1	1	0
chr1	190528498	190530498	MAFK_human_33509,MAFF_human_14967	2	2	0
chr1	190556758	190558758	MAFF_human_21818,MAFK_human_48887	2	2	0
chr1	190567994	190569994	CEBPB_human_10053	1	1	0
chr1	190574870	190576870	MAFF_human_2293,MAFK_human_35773	2	2	0
chr1	190584161	190586161	CTCF_2185	1	1	0
chr1	190601827	190603827	RAD21_FLAG_9400	1	0	0
chr1	190633364	190635364	MAFF_human_20186,MAFK_human_47184	2	2	0
chr1	190636289	190638289	GATAD2A_FLAG_26085,ARID5B_FLAG_9669,PBX2_FLAG_2727,ATF4_FLAG_1025,PROX1_5891,BCL6_iso1_FLAG_20318,FOXA1_12383,SOX13_iso1_FLAG_10865,FOXA2_9265,CEBPA_FLAG_33280,CEBPG_FLAG_22481,FOXP1_FLAG_2286	12	4	0
chr1	190685394	190687394	MAFF_human_31776,MAFK_human_58693	2	2	0
chr1	190705521	190707521	MAFK_human_44695	1	1	0
chr1	190720472	190722472	MAFK_human_38420	1	1	0
chr1	190730655	190732655	MAFF_human_12447,MAFK_human_40331	2	2	0
chr1	190750995	190752995	MAFK_human_7926	1	1	0
chr1	190810268	190812268	JUND_human_6638	1	0	0
chr1	190848684	190850684	MAFF_human_14945,MAFK_human_45168	2	2	0
chr1	190942994	190944994	MAFK_human_7669	1	1	0
chr1	191065774	191067774	MAFF_human_4173,MAFK_human_19046	2	2	0
chr1	191095278	191097278	RAD21_FLAG_8815,CTCF_16863,MAFF_human_10773,MAFK_human_43389	4	3	0
chr1	191131083	191133083	MAFK_human_26708	1	1	0
chr1	191201639	191203639	MAFK_human_16274	1	1	0
chr1	191247689	191249689	CEBPB_human_13930	1	1	0
chr1	191252476	191254476	NFE2L2_human_3022	1	0	0
chr1	191267379	191269379	MAFK_human_18903	1	1	0
chr1	191318022	191320022	MAFF_human_4914,MAFK_human_32632	2	2	0
chr1	191407305	191409305	MAFK_human_26022	1	1	0
chr1	191418752	191420752	MAFK_human_23334	1	1	0
chr1	191426214	191428214	MAFK_human_31222	1	1	0
chr1	191455122	191457122	MAFK_human_9371	1	1	0
chr1	191499261	191501261	MAFF_human_30337,MAFK_human_55653	2	2	0
chr1	191541075	191543075	MAFF_human_10632,MAFK_human_23361	2	2	0
chr1	191544346	191546346	MAFF_human_2498,MAFK_human_16078	2	2	0
chr1	191547353	191549353	CEBPB_human_15669	1	1	0
chr1	191571048	191573048	JUND_human_4818	1	0	0
chr1	191576625	191578625	NFIA_v1_FLAG_11628,SOX13_iso1_FLAG_18472,HLF_FLAG_43082	3	2	0
chr1	191579251	191581251	MAFK_human_7743	1	1	0
chr1	191586526	191588526	MAFF_human_21454,MAFK_human_49376	2	2	0
chr1	191633510	191635510	HLF_FLAG_19410	1	1	0
chr1	191644704	191646704	MAFF_human_14661,MAFK_human_37398	2	2	0
chr1	191670452	191672452	MAFF_human_9202,NFE2L2_human_3140,BACH1_human_2308,MAFK_human_41131	4	2	0
chr1	191675717	191677717	JUND_human_7392	1	0	0
chr1	191693593	191695593	MAFK_human_18845	1	1	0
chr1	191707905	191709905	JUND_human_5249	1	0	0
chr1	191834142	191836142	MAFF_human_17551,MAFK_human_46580,MAFK_human_34827	2	2	0
chr1	191912005	191914005	MAFK_human_30345	1	1	0
chr1	191946197	191948197	MAFK_human_31508	1	1	0
chr1	191961862	191963862	CTCF_2343	1	1	0
chr1	192072471	192074471	MAFK_human_48418	1	1	0
chr1	192076263	192078263	HLF_FLAG_43726	1	1	0
chr1	192094594	192096594	MAFF_human_28562,MAFK_human_56287,HLF_FLAG_41535	3	3	0
chr1	192137297	192139297	MAFK_human_20066	1	1	0
chr1	192144306	192146306	MAFF_human_19416,MAFK_human_51285	2	2	0
chr1	192158390	192160390	MAFF_human_26056,MAFK_human_54636	2	2	0
chr1	192279625	192281625	CTCF_3477	1	1	0
chr1	192307099	192309099	HLF_FLAG_27964	1	1	0
chr1	192313013	192315013	MAFK_human_24694	1	1	0
chr1	192344770	192346770	CEBPB_human_8570,HLF_FLAG_48565	2	2	0
chr1	192370896	192372896	FOXA2_2258	1	0	0
chr1	192406387	192408387	BCL6_iso1_FLAG_11241	1	0	0
chr1	192431003	192433003	HLF_FLAG_37336	1	1	0
chr1	192454300	192456300	GATAD2A_FLAG_24095,ARID5B_FLAG_26143,CEBPG_FLAG_24833,FOXA3_FLAG_9521,ZNF219_FLAG_16033,NFIA_v1_FLAG_14276,CEBPA_FLAG_39896,RARA_FLAG_1878,ZNF644_FLAG_5209,HLF_FLAG_15424,CEBPB_human_26752,FOSL2_3571,HLF_FLAG_35941	12	5	0
chr1	192461860	192463860	MAFF_human_6127,MAFK_human_31319	2	2	0
chr1	192474987	192476987	RAD21_FLAG_40655,CTCF_23312	2	1	0
chr1	192479385	192481385	MAFF_human_9960,MAFK_human_43448	2	2	0
chr1	192499391	192501391	ARID5B_FLAG_11905,SOX13_iso1_FLAG_12920,TCF7_6957,JUND_human_10657,FOSL2_10225,FOS_human_687	6	0	0
chr1	192508006	192510006	ARID3A_human_2954	1	0	0
chr1	192513357	192515357	MAFK_human_8067	1	1	0
chr1	192532424	192534424	HOMEZ_FLAG_8082,RXRB_FLAG_8898,HNF4A_4075	3	3	0
chr1	192538847	192540847	RXRB_FLAG_5671	1	1	0
chr1	192545136	192547136	MAFF_human_27868,MAFK_human_56609	2	2	0
chr1	192548750	192550750	RAD21_FLAG_36839	1	0	0
chr1	192565152	192567152	HLF_FLAG_30378	1	1	0
chr1	192571726	192573726	ZNF331_FLAG_10214,ARID5B_FLAG_8342,ZNF644_FLAG_5180,RARA_FLAG_28453,FOXA3_FLAG_2520,FOXP1_FLAG_15584,FOXA2_6858,FOXA1_28012	8	2	0
chr1	192578670	192580670	SMC3_human_1966,RAD21_FLAG_20364,CTCF_23064,CEBPA_FLAG_11748,CEBPB_human_5804	5	2	1
chr1	192582562	192584562	USF2_9785,RARA_FLAG_10613,CEBPA_FLAG_3803,USF1_2030,ZNF384_human_10323,HLF_FLAG_29792	6	3	0
chr1	192608335	192610335	HLF_FLAG_40353	1	1	0
chr1	192618772	192620772	MAFK_human_14249	1	1	0
chr1	192626120	192628120	JUND_human_24898,JUN_human_7663	2	0	0
chr1	192636717	192638717	DRAP1_FLAG_4150,GATAD2A_FLAG_7628,ARID5B_FLAG_15983,HOMEZ_FLAG_4954,SOX13_iso1_FLAG_12125,ZNF644_FLAG_8637,SP5_FLAG_4682,FOXA3_FLAG_31082,RAD21_FLAG_16219,FOXA2_19788,FOXA1_26894	11	2	0
chr1	192647472	192649472	MAFK_human_17548	1	1	0
chr1	192650680	192652680	MIXL1_FLAG_10004,ARID5B_FLAG_6630,SAP130_FLAG_8634,ETV4_3107,HNF4G_1937,CEBPG_FLAG_8169,CEBPA_FLAG_29383,HNF4A_7767	8	4	1
chr1	192673581	192675581	HNF1A_5112	1	1	0
chr1	192683816	192685816	JUND_human_4098	1	0	0
chr1	192696546	192698546	HLF_FLAG_28209	1	1	0
chr1	192701123	192703123	GABPA_FLAG_10982	1	1	0
chr1	192708000	192710000	KLF16_FLAG_4606,SAP130_FLAG_30255,HMGXB3_FLAG_4236,HOMEZ_FLAG_5761,CREB1_FLAG_6967,NFYC_FLAG_7022,ARID4B_FLAG_15266,POLR2A_human_7571,ZNF792_FLAG_936,KMT2B_FLAG_5815,GATAD2A_FLAG_3916,MIXL1_FLAG_2497,POLR2AphosphoS5_5466,MAFK_human_43002	14	4	4
chr1	192752726	192754726	MAFF_human_30529,MAFK_human_58106	2	2	0
chr1	192755229	192757229	HLF_FLAG_16822	1	1	0
chr1	192760810	192762810	HLF_FLAG_10082	1	1	0
chr1	192780059	192782059	CEBPA_FLAG_9153	1	0	0
chr1	192783126	192785126	HLF_FLAG_50692	1	1	0
chr1	192800303	192802303	HLF_FLAG_47351	1	1	0
chr1	192807452	192809452	MAFF_human_31486,MAFK_human_57310	2	2	0
chr1	192841717	192843717	MAFK_human_16475	1	1	0
chr1	192858856	192860856	HLF_FLAG_19444	1	1	0
chr1	192873315	192875315	HLF_FLAG_5259	1	1	0
chr1	192900062	192902062	MAFK_human_30958	1	1	0
chr1	192923029	192925029	HLF_FLAG_49056	1	1	0
chr1	192926677	192928677	MAFF_human_25062,MAFK_human_50674	2	2	0
chr1	192931421	192933421	HLF_FLAG_9295	1	1	0
chr1	192936637	192938637	ZNF644_FLAG_13570,HNF4G_2640,CEBPG_FLAG_24103,CEBPA_FLAG_20732,HNF4A_6340	5	2	0
chr1	192943028	192945028	HLF_FLAG_16703	1	1	0
chr1	192951664	192953664	JUN_human_1513,JUND_human_21682	2	0	0
chr1	192966879	192968879	CTCF_7205	1	1	0
chr1	192976054	192978054	ZFP1_v1_FLAG_1086,ZFP1_v1_FLAG_1187,KDM1A_human_9001,KDM6A_human_15366,ZGPAT_FLAG_15926,SAP130_FLAG_23532,ARID4B_FLAG_8178,TCF7L2_human_2080,THAP11_FLAG_5861,CREM_13199,CREB1_FLAG_4562,NFIC_9030,HNF1A_3410,MBD4_2569,GATAD2A_FLAG_35960,FOXO1_5414,RERE_FLAG_7499,JUND_human_27548,TEAD1_FLAG_6872,NR2F2_3992,ARID3A_human_14332,CUX1_human_1216,ZNF219_FLAG_23481,HDAC2_10358,TEAD4_1397,SOX13_4147,ARID5B_FLAG_38277,TFAP4_3344,HMG20A_FLAG_7488,FOXA3_FLAG_31731,SOX5_FLAG_21180,KDM1A_human_4854,GATA4_4408,RARA_FLAG_14260,BCL6_iso1_FLAG_12597,NR2F6_FLAG_7694,FOXP1_FLAG_15166,HHEX_FLAG_5891,RXRB_FLAG_10741,EP300_14873,FOXA2_26292,SOX13_iso1_FLAG_33404,TCF7_9205,CEBPA_FLAG_33237,RXRA_166,CEBPG_FLAG_14186,FOXA1_35231,HLF_FLAG_19179,THRA_iso1_FLAG_7178,HNF4G_10113,NFIL3_FLAG_14387,ZNF652_FLAG_3822,PPARG_v1_FLAG_1472,HNF4A_16230,MAFF_human_12380,MAFK_human_1609,HNF1A_301,ELF3_FLAG_1958,PROX1_14592,TEAD1_FLAG_397,ARID3A_human_311,ARID5B_FLAG_28210,HMG20A_FLAG_1706,NFIA_v1_FLAG_9922,FOXA3_FLAG_5787,RXRB_FLAG_942	57	25	5
chr1	192988192	192990192	SMC3_human_10692,RAD21_FLAG_37249,CTCF_19534,ZFP64_FLAG_2763	4	1	1
chr1	193004707	193006707	SAP130_FLAG_12629,ARID5B_FLAG_19209,ARID3A_human_6779,SOX13_iso1_FLAG_20587,NR2F6_FLAG_6936,FOXP1_FLAG_11149,FOXA2_24524,FOXA3_FLAG_24155,FOXA1_31537	9	2	1
chr1	193038327	193040327	ZNF335_FLAG_5942,ZNF384_human_10744,RAD21_FLAG_9926,CTCF_13732	4	1	0
chr1	193044840	193046840	MAFK_human_27352	1	1	0
chr1	193067210	193069210	MAFK_human_9077	1	1	0
chr1	193087174	193089174	KAT2B_human_840	1	0	1
chr1	193090344	193092344	MAX_13764,POLR2AphosphoS5_1936,NRF1_5962,BHLHE40_human_10279,ZNF580_FLAG_5334,MYBL2_7282,KLF11_FLAG_4539,ZGPAT_FLAG_26255,DMAP1_FLAG_17167,NFIC_3529,SLC30A9_FLAG_4326,MBD1_v1_FLAG_973,GMEB2_FLAG_3857,KLF16_FLAG_15967,GATAD2A_FLAG_33968,UBP1_FLAG_9777,MXD4_FLAG_6774,KAT8_FLAG_23823,KMT2B_FLAG_15659,MIER3_FLAG_6727,PRDM10_FLAG_3349,GABPB1_v2_FLAG_17842,ARID5B_FLAG_35890,THAP11_FLAG_25361,KDM2A_FLAG_23148,ARID4B_FLAG_36853,MXD3_v1_FLAG_4919,RXRB_FLAG_17811,HMGXB4_FLAG_13393,CREB1_FLAG_12605,ERF_FLAG_17673,KDM6A_human_10195,ZNF335_FLAG_9393,TEAD3_FLAG_12379,ZNF792_FLAG_9129,ZNF219_FLAG_30712,SOX5_FLAG_9663,KLF6_v2_FLAG_10185,MIXL1_FLAG_15208,FOXK1_FLAG_2933,MBD1_v2_FLAG_4924,NFIA_v1_FLAG_16363,TFE3_FLAG_4632,KDM3A_FLAG_7858,CBX5_FLAG_4514,FOXA3_FLAG_26666,TGIF2_FLAG_10339,KAT7_FLAG_5289,ZKSCAN8_FLAG_6834,RREB1_iso2_FLAG_1198,GATAD1_FLAG_17616,ZNF331_FLAG_12396,RCOR2_FLAG_8018,MAZ_human_8099,TFAP4_8555,HMG20B_v2_FLAG_1631,RCOR1_human_1600,SIX4_iso1_FLAG_2417,MAX_12844,BCL6_iso1_FLAG_17928,SP5_FLAG_12526,TCF25_FLAG_1870,SAP130_FLAG_46540,ELF3_FLAG_23469,ARID3A_human_4266,SMAD4_iso1_FLAG_21249,BHLHE40_human_3068,TEAD1_FLAG_11458,NR2F6_FLAG_12870,NFIL3_FLAG_14588,CEBPG_FLAG_16120,RARA_FLAG_15496,SP1_FLAG_5886,THRA_iso1_FLAG_4645,SOX13_iso1_FLAG_20035,MIER2_FLAG_3531,ZGPAT_FLAG_15997,TAF1_12495,HOMEZ_FLAG_3411,SIN3B_human_732,EP300_1995,ASH2L_human_24810,ZNF384_human_387,GABPA_FLAG_10002,DRAP1_FLAG_12627,RAD21_FLAG_51842,DMAP1_FLAG_13790,HMGXB3_FLAG_4279,CTCF_36345,POLR2AphosphoS5_15646,ZSCAN29_iso1_FLAG_617,GATAD2A_FLAG_12968,KLF16_FLAG_10177,UBP1_FLAG_1494,NFYC_FLAG_3691,KAT8_FLAG_15326,TBP_human_2198,POLR2A_human_14526,ZNF12_FLAG_4966,KMT2B_FLAG_12931,MIER3_FLAG_379,GABPB1_v2_FLAG_12300,NRF1_415,ARID4B_FLAG_28930,KDM2A_FLAG_19411,DNMT3B_FLAG_2854,HMGXB4_FLAG_12171,ERF_FLAG_6106,ZNF335_FLAG_9214,TGIF2_FLAG_8253,GATAD1_FLAG_833,TFAP4_454,ZKSCAN8_FLAG_899,CREB1_FLAG_2693,CBX5_FLAG_2179,RARA_FLAG_528,YY1_4306,BCL6_iso1_FLAG_628,SIN3B_human_250,ZNF331_FLAG_949,ASH2L_human_16669,GABPA_FLAG_5044,HMGXB3_FLAG_712,ZNF281_FLAG_3152,ZSCAN29_iso1_FLAG_354,HMGXB4_FLAG_635,ATF4_FLAG_269,CTCF_13726,ZBTB7A_1393,RAD21_FLAG_12640,NRF1_514,ATF4_FLAG_102	95	35	17
chr1	193095800	193097800	HLF_FLAG_33299	1	1	0
chr1	193110734	193112734	MAFK_human_2165,CTCF_1671	2	2	0
chr1	193137737	193139737	HLF_FLAG_10181	1	1	0
chr1	193151367	193153367	ARID3A_human_7209,RAD21_FLAG_33170,CTCF_25176	3	1	0
chr1	193158174	193160174	NFIL3_FLAG_10969,HLF_FLAG_35423,MAFF_human_1794,NFE2L2_human_195,MAFK_human_15947	5	4	0
chr1	193160932	193162932	FOXA2_5151	1	0	0
chr1	193169115	193171115	CEBPA_FLAG_12499,CEBPA_FLAG_25750,CEBPB_human_9151,HLF_FLAG_5815	3	2	0
chr1	193182332	193184332	MAFF_human_18771,MAFK_human_36869	2	2	0
chr1	193223134	193225134	CTCF_12556	1	1	0
chr1	193232420	193234420	HLF_FLAG_22227	1	1	0
chr1	193244101	193246101	CTCF_4797	1	1	0
chr1	193251878	193253878	CEBPA_FLAG_13927	1	0	0
chr1	193272175	193274175	MAFF_human_922,MAFK_human_25630	2	2	0
chr1	193278933	193280933	ETV4_6630,FOXA2_16458,TCF7_10171,FOXA1_28794,HHEX_FLAG_4938,SOX13_iso1_FLAG_2013	6	2	0
chr1	193316656	193318656	MAFK_human_8488	1	1	0
chr1	193323635	193325635	ZGPAT_FLAG_11744,KLF16_FLAG_11829,SAP130_FLAG_19185,CREM_5869,NCoA2_FLAG_1998,THAP11_FLAG_9354,MIER3_FLAG_4794,HMG20A_FLAG_9030,ARID5B_FLAG_40760,HOMEZ_FLAG_7755,GABPA_FLAG_11514,GATAD2A_FLAG_33413,ETV4_8551,ELF3_FLAG_24626,PPARG_v1_FLAG_6440,FOXO1_5491,ZNF219_FLAG_23852,FOXA3_FLAG_29074,RERE_FLAG_7170,MIXL1_FLAG_16585,FOXA1_30185,TFE3_FLAG_2282,RXRB_FLAG_22512,ARID3A_human_13269,TEAD1_FLAG_19510,FOXA2_21765,BCL6_iso1_FLAG_15105,PROX1_14359,NFIL3_FLAG_9036,RARA_FLAG_17502,FOXP1_FLAG_8447,EP300_11351,HHEX_FLAG_5708,CEBPA_FLAG_44752,FOS_human_2731,JUN_human_8170,CEBPG_FLAG_29618,HNF4G_6465,ZNF644_FLAG_12840,HNF4A_15311,FOSL2_12965,JUND_human_26272,HLF_FLAG_42242,CEBPB_human_26773,RAD21_FLAG_5491,CEBPB_human_5354	45	20	3
chr1	193363778	193365778	CTCF_8499,RAD21_FLAG_2532	2	1	0
chr1	193375215	193377215	MIXL1_FLAG_2852,KDM6A_human_6008,SMC3_human_2655,RAD21_FLAG_34440,CTCF_22744	5	2	2
chr1	193399922	193401922	HNF1A_4506,ARID5B_FLAG_17969,FOXP1_FLAG_2166,FOXA1_1341,FOXA2_4381,SOX13_iso1_FLAG_21660,NR2F6_FLAG_9687	7	3	0
chr1	193432060	193434060	HLF_FLAG_13371	1	1	0
chr1	193441158	193443158	GABPA_FLAG_12796,FOXA2_1991,FOXA1_5653	3	1	0
chr1	193454987	193456987	BACH1_human_1451,NFE2L2_human_4678	2	0	0
chr1	193482766	193484766	NFE2L2_human_2498	1	0	0
chr1	193488247	193490247	SMC3_human_16298,RAD21_FLAG_41037,CTCF_30536	3	1	1
chr1	193517379	193519379	FOXA2_9726,HNF4A_10311,FOXA1_18692	3	1	0
chr1	193526508	193528508	MAFF_human_3040,MAFK_human_11822	2	2	0
chr1	193534278	193536278	MAFF_human_19707,MAFK_human_48769	2	2	0
chr1	193548198	193550198	MAFF_human_13109,MAFK_human_43150,MAFF_human_20203,MAFK_human_44806	2	2	0
chr1	193559266	193561266	MAFK_human_8077	1	1	0
chr1	193630335	193632335	MAFK_human_13726	1	1	0
chr1	193737962	193739962	MAFF_human_18181,MAFK_human_49099	2	2	0
chr1	193742850	193744850	JUN_human_8857,JUND_human_25690	2	0	0
chr1	193755833	193757833	HLF_FLAG_22866	1	1	0
chr1	193853563	193855563	RAD21_FLAG_1714	1	0	0
chr1	193916810	193918810	MAFF_human_7638,MAFK_human_38312	2	2	0
chr1	193942227	193944227	JUND_human_17285,JUN_human_3401,MAFF_human_9591,MAFK_human_44997	4	2	0
chr1	194034154	194036154	MAFK_human_12904	1	1	0
chr1	194049770	194051770	NFIA_v1_FLAG_2164	1	1	0
chr1	194071746	194073746	CTCF_14759,HNF4G_2853,HNF4A_14151	3	2	0
chr1	194086384	194088384	CTCF_10270,FOXA1_1935	2	1	0
chr1	194096597	194098597	MAFF_human_6205,MAFK_human_135	2	2	0
chr1	194129949	194131949	MAFK_human_28261	1	1	0
chr1	194133080	194135080	MAFF_human_22216,MAFK_human_49734	2	2	0
chr1	194164900	194166900	MAFF_human_21757,MAFK_human_46138	2	2	0
chr1	194178237	194180237	MAFF_human_232,MAFK_human_33785	2	2	0
chr1	194194765	194196765	MAFK_human_24156	1	1	0
chr1	194264014	194266014	HLF_FLAG_12549,RAD21_FLAG_27624,CTCF_24451	3	2	0
chr1	194266375	194268375	ATF4_FLAG_2253,CEBPG_FLAG_14937,CEBPA_FLAG_22680,CEBPB_human_15294	4	3	0
chr1	194311225	194313225	USF2_9418,CTCF_45415,USF1_5653	3	2	0
chr1	194329711	194331711	CEBPB_human_8338	1	1	0
chr1	194340935	194342935	MAFK_human_9202	1	1	0
chr1	194354027	194356027	MAFK_human_25310	1	1	0
chr1	194357293	194359293	MAFK_human_969	1	1	0
chr1	194380484	194382484	HLF_FLAG_21334	1	1	0
chr1	194413577	194415577	JUND_human_22426,JUN_human_5460	2	0	0
chr1	194435036	194437036	CTCF_335	1	1	0
chr1	194445274	194447274	MAFK_human_13419	1	1	0
chr1	194475942	194477942	MAFK_human_16816	1	1	0
chr1	194481452	194483452	MAFK_human_28147,MAFK_human_18484	1	1	0
chr1	194525031	194527031	MAFK_human_5208	1	1	0
chr1	194536929	194538929	MIER2_FLAG_4091,REST_7178	2	0	1
chr1	194571307	194573307	HLF_FLAG_8923	1	1	0
chr1	194615449	194617449	MAFF_human_23800,MAFK_human_47365	2	2	0
chr1	194625930	194627930	NRF1_6136,BACH1_human_1728	2	1	0
chr1	194655912	194657912	MAFK_human_376	1	1	0
chr1	194675382	194677382	MAFF_human_21138,MAFK_human_45000	2	2	0
chr1	194708678	194710678	JUND_human_5816	1	0	0
chr1	194770892	194772892	MAFF_human_25299,MAFK_human_50483	2	2	0
chr1	194781418	194783418	FOXA1_1536	1	0	0
chr1	194811398	194813398	MAFF_human_14443,MAFK_human_46625	2	2	0
chr1	194841192	194843192	MAFK_human_16694,JUND_human_9830	2	1	0
chr1	194857664	194859664	REST_5106	1	0	0
chr1	194899494	194901494	CEBPB_human_12672	1	1	0
chr1	194907243	194909243	FOXA1_2744	1	0	0
chr1	194944201	194946201	JUND_human_5335	1	0	0
chr1	195002393	195004393	MAFK_human_16081	1	1	0
chr1	195032697	195034697	MAFF_human_10573,MAFK_human_41696	2	2	0
chr1	195036672	195038672	MAFK_human_16062	1	1	0
chr1	195045018	195047018	MAFF_human_20719,MAFK_human_37739	2	2	0
chr1	195081808	195083808	REST_6355	1	0	0
chr1	195092412	195094412	MAFK_human_15108	1	1	0
chr1	195098929	195100929	MAFK_human_28411	1	1	0
chr1	195105656	195107656	MAFK_human_33435	1	1	0
chr1	195121448	195123448	NFE2L2_human_4928,MAFF_human_21575,BACH1_human_1943,MAFK_human_48105	4	2	0
chr1	195129726	195131726	MAFK_human_35287	1	1	0
chr1	195161456	195163456	CEBPB_human_1871	1	1	0
chr1	195169125	195171125	CEBPB_human_7897	1	1	0
chr1	195208455	195210455	MAFK_human_3571	1	1	0
chr1	195211820	195213820	MAFF_human_27516,MAFK_human_50541	2	2	0
chr1	195313910	195315910	RAD21_FLAG_10178,CTCF_7533,MAFK_human_18444	3	2	0
chr1	195316795	195318795	MAFK_human_12522	1	1	0
chr1	195335637	195337637	MAFK_human_10626	1	1	0
chr1	195399139	195401139	MAFF_human_4504,MAFK_human_32382	2	2	0
chr1	195449604	195451604	GABPA_FLAG_14778	1	1	0
chr1	195458104	195460104	HLF_FLAG_3163	1	1	0
chr1	195501882	195503882	HLF_FLAG_8076	1	1	0
chr1	195542846	195544846	MAFF_human_16207,MAFK_human_42401	2	2	0
chr1	195549366	195551366	HLF_FLAG_13799	1	1	0
chr1	195574799	195576799	MAFK_human_32077	1	1	0
chr1	195577166	195579166	CTCF_4131	1	1	0
chr1	195580526	195582526	HLF_FLAG_11716	1	1	0
chr1	195606561	195608561	MAFK_human_8289	1	1	0
chr1	195619609	195621609	ZNF7_iso2_FLAG_3304	1	0	0
chr1	195625102	195627102	MAFK_human_37513	1	1	0
chr1	195632932	195634932	HLF_FLAG_46130	1	1	0
chr1	195669477	195671477	MAFF_human_10685,MAFK_human_46254	2	2	0
chr1	195672333	195674333	MAFK_human_16939	1	1	0
chr1	195685613	195687613	HLF_FLAG_38802,CTCF_1387	2	2	0
chr1	195699707	195701707	MAFF_human_26430,MAFK_human_52944	2	2	0
chr1	195733419	195735419	MAFK_human_41799	1	1	0
chr1	195736698	195738698	BACH1_human_2005,MAFK_human_16772,NFE2L2_human_1126	3	1	0
chr1	195754153	195756153	CEBPB_human_11750	1	1	0
chr1	195761782	195763782	GABPA_FLAG_11429	1	1	0
chr1	195778695	195780695	KAT2B_human_875	1	0	1
chr1	195800099	195802099	MAFK_human_6934	1	1	0
chr1	195817496	195819496	JUND_human_5077	1	0	0
chr1	195828289	195830289	MAFK_human_8764	1	1	0
chr1	195835968	195837968	MAFK_human_25241	1	1	0
chr1	195854325	195856325	CTCF_2754	1	1	0
chr1	195908172	195910172	RAD21_FLAG_8136,CTCF_2571	2	1	0
chr1	195939918	195941918	MAFF_human_10109,MAFK_human_36510	2	2	0
chr1	195976095	195978095	GATAD2A_FLAG_22415,ARID5B_FLAG_25126,SOX13_iso1_FLAG_15465,CEBPA_FLAG_19513,FOXP1_FLAG_846,FOXA3_FLAG_16330,HNF4A_4860,FOXA1_30385,FOXA2_22389	9	2	0
chr1	196002647	196004647	CEBPB_human_2852	1	1	0
chr1	196047022	196049022	MAFF_human_18104,BACH1_human_3639,MAFK_human_45328,NFE2L2_human_5823	4	2	0
chr1	196089515	196091515	MAFK_human_10035	1	1	0
chr1	196100002	196102002	JUND_human_6887	1	0	0
chr1	196112346	196114346	CTCF_406,MAFF_human_32496,MAFK_human_58803	3	3	0
chr1	196116248	196118248	CUX1_human_1187,RAD21_FLAG_16848,CTCF_10892	3	1	0
chr1	196120392	196122392	FOXA2_1386	1	0	0
chr1	196144696	196146696	JUND_human_23585,JUN_human_6954	2	0	0
chr1	196162340	196164340	JUND_human_14838,MAFF_human_25740,MAFK_human_53800	3	2	0
chr1	196197871	196199871	MAFF_human_9027,MAFK_human_26335	2	2	0
chr1	196228584	196230584	MAFF_human_21031,MAFK_human_44514	2	2	0
chr1	196260374	196262374	MAFK_human_663	1	1	0
chr1	196277738	196279738	CTCF_4941,HLF_FLAG_36979	2	2	0
chr1	196286221	196288221	SMC3_human_8948,RAD21_FLAG_41592,CTCF_25521	3	1	1
chr1	196323529	196325529	SMC3_human_13787,RAD21_FLAG_30482,CTCF_19247	3	1	1
chr1	196335798	196337798	CEBPA_FLAG_866,JUND_human_2836,CEBPB_human_8905,JUND_human_18320	3	1	0
chr1	196350936	196352936	MAFF_human_16708,MAFK_human_36101,ARID5B_FLAG_10465,ZNF384_human_1957,FOXA1_12446	5	2	0
chr1	196365909	196367909	MAFK_human_12829	1	1	0
chr1	196369406	196371406	MAFK_human_34954,ZNF331_FLAG_13092,THAP11_FLAG_2853,SAP130_FLAG_7723,GATAD2A_FLAG_9711,ARID5B_FLAG_31829,ZNF219_FLAG_7887,GABPA_FLAG_851,RXRB_FLAG_7148,HOMEZ_FLAG_10462,ZGPAT_FLAG_1077,MIXL1_FLAG_5178,SOX5_FLAG_16102,CEBPA_FLAG_23735,FOXP1_FLAG_15360,ASH2L_human_10198,SMAD4_iso1_FLAG_29811,RARA_FLAG_24337,NR2F2_5215,NR2F6_FLAG_22411,BCL6_iso1_FLAG_18749,FOXA3_FLAG_28606,TCF7_2178,SOX13_iso1_FLAG_30063,EP300_11657,NFIL3_FLAG_18873,HNF4G_2159,NR2F1_FLAG_4423,TEAD1_FLAG_11182,FOXA2_20936,HNF4A_8747,FOXA1_33079,ZNF644_FLAG_10136,ZNF331_FLAG_631,HLF_FLAG_333,ZGPAT_FLAG_6186,MYBL2_10740,NFIC_6414,SAP130_FLAG_10937,CREM_11289,KAT8_FLAG_5989,FOXO1_5171,HMG20A_FLAG_7608,GATAD2A_FLAG_37140,PPARG_v1_FLAG_17518,ZNF219_FLAG_21220,ARID5B_FLAG_38345,ELF3_FLAG_10744,SOX5_FLAG_19308,NR2F2_3529,FOXP1_FLAG_14918,RXRB_FLAG_24553,SOX13_iso1_FLAG_30849,MIXL1_FLAG_17750,SMAD4_iso1_FLAG_23588,BCL6_iso1_FLAG_25878,PROX1_7901,THRA_iso1_FLAG_4854,TEAD1_FLAG_16061,EP300_12806,TBL1XR1_human_4398,RARA_FLAG_33037,FOXA3_FLAG_28386,NR2F6_FLAG_18407,HNF4G_1626,NFIL3_FLAG_27124,FOXA1_26448,HDAC2_2526,REST_2322,CEBPA_FLAG_43418,FOXA2_19680,CEBPG_FLAG_27124,HNF4A_13836,NR2F1_FLAG_1620,CEBPB_human_13839,HLF_FLAG_54885	49	22	5
chr1	196374142	196376142	CEBPA_FLAG_32142	1	0	0
chr1	196380635	196382635	CEBPA_FLAG_6318	1	0	0
chr1	196414110	196416110	CREB1_FLAG_4277,RXRB_FLAG_6039,ARID5B_FLAG_13490,MIXL1_FLAG_13687,NR2F2_1731,RARA_FLAG_21038,FOXA2_6277,BCL6_iso1_FLAG_19785	8	3	0
chr1	196424061	196426061	ZNF652_FLAG_2800	1	1	0
chr1	196466141	196468141	MAFF_human_28182,MAFK_human_55556	2	2	0
chr1	196470366	196472366	CEBPB_human_6864	1	1	0
chr1	196479415	196481415	MAFF_human_2173,MAFK_human_38269	2	2	0
chr1	196506786	196508786	NFIL3_FLAG_3076,HLF_FLAG_50982,MAFF_human_28791,MAFK_human_56237	4	4	0
chr1	196515170	196517170	HLF_FLAG_5459	1	1	0
chr1	196526780	196528780	JUND_human_5954,MAFF_human_2189,MAFK_human_22623	3	2	0
chr1	196535560	196537560	MAFF_human_2835,MAFK_human_41740	2	2	0
chr1	196541562	196543562	MAFF_human_24108,MAFK_human_52494,NFE2L2_human_976	3	2	0
chr1	196563032	196565032	MAFF_human_26621,MAFK_human_54324	2	2	0
chr1	196577310	196579310	PRDM10_FLAG_2325,HLF_FLAG_16378	2	1	0
chr1	196599292	196601292	MAFK_human_10452	1	1	0
chr1	196615132	196617132	MAFK_human_23856	1	1	0
chr1	196629210	196631210	SMC3_human_10704,RAD21_FLAG_38659,CTCF_22943	3	1	1
chr1	196678221	196680221	MAFF_human_14530,MAFK_human_41860	2	2	0
chr1	196691644	196693644	TEAD1_FLAG_5686,TEAD3_FLAG_16097,ZNF143_human_4315,MAFK_human_31035,MAFF_human_22234,SMC3_human_4881,RAD21_FLAG_40947,CTCF_29719	8	6	1
chr1	196700850	196702850	TEAD3_FLAG_7153,TEAD1_FLAG_7166,CTCF_13912	3	3	0
chr1	196704280	196706280	HLF_FLAG_6529	1	1	0
chr1	196711578	196713578	CTCF_8011,RAD21_FLAG_22235	2	1	0
chr1	196738151	196740151	MAFF_human_27287,MAFK_human_49952	2	2	0
chr1	196844252	196846252	MAFK_human_34214,MAFF_human_10451	2	2	0
chr1	196856080	196858080	FOXA3_FLAG_5498,FOXA2_4203,CEBPA_FLAG_39116,CEBPG_FLAG_19141,CEBPB_human_11943	5	2	0
chr1	196859019	196861019	CTCF_9406	1	1	0
chr1	196864639	196866639	SOX13_iso1_FLAG_15482,FOXA1_8523	2	0	0
chr1	196909787	196911787	ZNF281_FLAG_4536,CEBPA_FLAG_18689	2	1	0
chr1	196926179	196928179	MAFK_human_9926	1	1	0
chr1	196935950	196937950	MAFK_human_724	1	1	0
chr1	196960128	196962128	HMGXB4_FLAG_1726,KAT7_FLAG_3642,ZGPAT_FLAG_17376,ZNF580_FLAG_1993,HMGXB4_FLAG_5110,ZNF544_iso1_FLAG_1750,GABPB1_v2_FLAG_5670,KLF16_FLAG_11770,ZNF331_FLAG_15321,ZNF281_FLAG_7011,UBP1_FLAG_7814,THAP11_FLAG_14531,PRDM10_FLAG_4299,SAP130_FLAG_25396,RCOR2_FLAG_3309,KDM3A_FLAG_3423,GATAD2A_FLAG_34142,ZKSCAN8_FLAG_1845,ARID5B_FLAG_34856,KLF9_FLAG_2492,NFIA_v1_FLAG_832,SOX5_FLAG_11584,FOXK1_FLAG_7646,TEAD3_FLAG_3215,ZNF511_FLAG_2521,RXRB_FLAG_10520,FOXA3_FLAG_35517,ELF3_FLAG_11446,NFYC_FLAG_3448,HOMEZ_FLAG_3700,DRAP1_FLAG_5971,FOXA2_14359,SOX13_iso1_FLAG_19067,PPARG_v1_FLAG_10112,TEAD1_FLAG_13585,FOXA1_19284,BCL6_iso1_FLAG_16085,RARA_FLAG_1968,PROX1_10759,FOXP1_FLAG_5160,MIXL1_FLAG_9411,SMAD4_iso1_FLAG_29164,SP5_FLAG_15659,SP1_FLAG_6983,RAD21_FLAG_20409,ZNF644_FLAG_1093,POLR2A_human_6955,NFIL3_FLAG_10860,CBX5_FLAG_4740,POLR2AphosphoS5_8758	49	18	6
chr1	196970165	196972165	NFE2L2_human_3854	1	0	0
chr1	196973873	196975873	CEBPB_human_2842	1	1	0
chr1	196981577	196983577	CTCF_1871	1	1	0
chr1	196985062	196987062	RAD21_FLAG_4203	1	0	0
chr1	196992858	196994858	MAFF_human_29107,NFE2L2_human_2115,MAFK_human_55456	3	2	0
chr1	196995690	196997690	GATAD2A_FLAG_10163,FOXA2_14110,FOXP1_FLAG_6206,FOSL2_5141,FOXA1_25087	5	1	0
chr1	197011787	197013787	NFIA_v1_FLAG_8906,MAFK_human_12910	2	2	0
chr1	197035224	197037224	CEBPA_FLAG_6857,RAD21_FLAG_8379,CTCF_15514,CREM_6728,NCoA2_FLAG_2716,FOXO1_3228,THRB_FLAG_6394,GATAD2A_FLAG_35370,PAXIP1_iso1_FLAG_2513,MIXL1_FLAG_7872,ARID5B_FLAG_24880,FOXA3_FLAG_20148,THRA_iso1_FLAG_11995,RXRB_FLAG_22091,BCL6_iso1_FLAG_27601,FOXA2_5336,ZNF219_FLAG_14465,PROX1_12345,RARA_FLAG_24200,TEAD1_FLAG_12533,FOXP1_FLAG_9267,CUX1_human_2223,KAT2B_human_117,HNF4G_5132,EP300_8225,CEBPG_FLAG_15296,HNF4A_14404,NFIL3_FLAG_14795,CEBPA_FLAG_42471,HLF_FLAG_17692	29	14	3
chr1	197061531	197063531	MAFF_human_21619,MAFK_human_47701	2	2	0
chr1	197070255	197072255	MAFF_human_13976,MAFK_human_35557	2	2	0
chr1	197075429	197077429	HLF_FLAG_22969	1	1	0
chr1	197102671	197104671	MAFF_human_4544,MAFK_human_13664	2	2	0
chr1	197120258	197122258	ZNF384_human_6937,USF1_6313	2	1	0
chr1	197125038	197127038	CTCF_3066	1	1	0
chr1	197148605	197150605	KDM6A_human_3937,CTCF_28817,RAD21_FLAG_36489	3	1	1
chr1	197152488	197154488	CEBPA_FLAG_12372,CEBPG_FLAG_9890,CEBPB_human_23073	3	2	0
chr1	197221346	197223346	MAFF_human_29349,MAFK_human_53236	2	2	0
chr1	197225242	197227242	HLF_FLAG_24136,HNF4A_3392	2	2	0
chr1	197246760	197248760	USF2_4010	1	0	0
chr1	197289211	197291211	HLF_FLAG_38234	1	1	0
chr1	197296100	197298100	RAD21_FLAG_1869,CTCF_21809	2	1	0
chr1	197304184	197306184	ZNF143_human_1499,CTCF_24052,RAD21_FLAG_34517,MAFF_human_16744,MAFK_human_40915,HLF_FLAG_41423	6	5	0
chr1	197316226	197318226	HLF_FLAG_44258	1	1	0
chr1	197362099	197364099	MAFK_human_12665	1	1	0
chr1	197377698	197379698	MAFF_human_26829,MAFK_human_52895	2	2	0
chr1	197392808	197394808	CEBPB_human_13238	1	1	0
chr1	197396892	197398892	HLF_FLAG_663	1	1	0
chr1	197410335	197412335	HHEX_FLAG_989	1	1	0
chr1	197431583	197433583	MAFF_human_23576,MAFK_human_46133,SOX13_iso1_FLAG_2722,FOXA1_2342,HLF_FLAG_41465,CEBPG_FLAG_20851,CEBPA_FLAG_35476,CEBPB_human_22157	8	5	0
chr1	197435156	197437156	CEBPB_human_1522	1	1	0
chr1	197475750	197477750	HLF_FLAG_5404	1	1	0
chr1	197485769	197487769	MAFK_human_28371	1	1	0
chr1	197488795	197490795	CTCF_14390,MAFK_human_9590,SMC3_human_9826,ZNF143_human_2383,RAD21_FLAG_23659,CTCF_29019	5	3	1
chr1	197495085	197497085	SMC3_human_3789,CTCF_9620	2	1	1
chr1	197521674	197523674	FOXP1_FLAG_1544,FOXA1_8941	2	1	0
chr1	197526137	197528137	MAFF_human_1459,SOX13_iso1_FLAG_3791,FOXA2_946,FOXA1_515,HLF_FLAG_24939	5	2	0
chr1	197529365	197531365	MAFF_human_15684,MAFK_human_40885	2	2	0
chr1	197554140	197556140	CREB1_FLAG_3752,RCOR2_FLAG_5105,FOXO1_4346,THAP11_FLAG_2764,HMG20A_FLAG_5531,GATAD2A_FLAG_32558,ARID3A_human_9560,NR2F2_4887,ARID5B_FLAG_38106,RXRB_FLAG_4823,MIXL1_FLAG_14085,ZNF219_FLAG_18613,BCL6_iso1_FLAG_30861,TEAD1_FLAG_16454,RARA_FLAG_30646,TBL1XR1_human_1194,SOX5_FLAG_19011,HHEX_FLAG_2642,SMAD4_iso1_FLAG_8453,TCF7_6220,EP300_8659,FOXA3_FLAG_30041,FOXA2_21828,SOX13_iso1_FLAG_29655,FOXP1_FLAG_11920,NFIL3_FLAG_9558,FOXA1_31124,CEBPA_FLAG_23543	28	8	2
chr1	197563840	197565840	MAFK_human_10145	1	1	0
chr1	197572658	197574658	HNF4G_3566,ZBTB7A_2565,HNF4A_2603,FOXA1_13056	4	2	0
chr1	197584236	197586236	ARID3A_human_6736,SMC3_human_18871,RAD21_FLAG_49004,CTCF_35385,BCL6_iso1_FLAG_5721,FOXA1_6671,HLF_FLAG_26834	7	2	1
chr1	197609192	197611192	HLF_FLAG_15490	1	1	0
chr1	197640468	197642468	FOXA1_13531,MAFK_human_36484,MAFF_human_14220	3	2	0
chr1	197660660	197662660	HOMEZ_FLAG_4900,ZNF644_FLAG_3036,HNF4A_4532,HLF_FLAG_49713,CTCF_25579,RAD21_FLAG_29833	6	4	0
chr1	197706307	197708307	HLF_FLAG_10228	1	1	0
chr1	197716610	197718610	HLF_FLAG_28712	1	1	0
chr1	197727875	197729875	ZNF384_human_3798	1	0	0
chr1	197731638	197733638	FOXA3_FLAG_17602,JUND_human_2755,SOX13_iso1_FLAG_7449,FOXA2_16935,FOXA1_12620	5	0	0
chr1	197738636	197740636	HLF_FLAG_17528	1	1	0
chr1	197779075	197781075	CEBPA_FLAG_12771	1	0	0
chr1	197806240	197808240	ARID5B_FLAG_21395,GATAD2A_FLAG_9448,FOXP1_FLAG_6298,FOXA3_FLAG_22028,CEBPA_FLAG_23868,FOXA2_2908,CEBPG_FLAG_4831,FOXA1_12721,CEBPB_human_10991,JUND_human_2370	10	3	0
chr1	197809465	197811465	RAD21_FLAG_21489	1	0	0
chr1	197821034	197823034	MAFK_human_13008	1	1	0
chr1	197832208	197834208	HLF_FLAG_14882	1	1	0
chr1	197837253	197839253	KDM6A_human_8494,SMC3_human_17591,RAD21_FLAG_46771,CTCF_40227	4	1	2
chr1	197858018	197860018	MAFK_human_6588	1	1	0
chr1	197861015	197863015	ZGPAT_FLAG_5776,ZNF281_FLAG_6590,THAP11_FLAG_3567,GATAD2A_FLAG_26845,ARID5B_FLAG_30011,SOX5_FLAG_2939,ZNF219_FLAG_13949,CEBPG_FLAG_25856,SOX13_iso1_FLAG_10442,ZNF644_FLAG_9095,FOXA3_FLAG_6933,HNF4G_9457,NFIL3_FLAG_25929,CEBPA_FLAG_39460,ZNF12_FLAG_4430,HLF_FLAG_54093,EP300_2638,HNF4A_16234,FOSL2_2866,CEBPB_human_16667	20	6	1
chr1	197867364	197869364	MAFK_human_43948	1	1	0
chr1	197870918	197872918	NFIL3_FLAG_1162,HLF_FLAG_1895,RUVBL1_1995,ZNF281_FLAG_725,ZKSCAN8_FLAG_1894,POLR2AphosphoS5_6060,TGIF2_FLAG_1126,ZBTB26_FLAG_2381,ZNF219_FLAG_14647,NFYC_FLAG_199,GATA4_1576,ERF_FLAG_15196,ASH2L_human_24980,TBP_human_1240,TFDP1_FLAG_2228,RARA_FLAG_2977,ZGPAT_FLAG_22615,DMAP1_FLAG_15920,TAF1_10903,SP5_FLAG_16298,YY1_5097,ZNF644_FLAG_5710,ZHX2_3493,ZNF48_FLAG_10729,GMEB2_FLAG_1491,MXI1_human_1023,UBP1_FLAG_7503,MYBL2_3169,MXD3_v1_FLAG_8011,ZNF281_FLAG_391,THAP11_FLAG_18599,KDM2A_FLAG_17363,KAT8_FLAG_17359,POLR2A_human_13712,SAP130_FLAG_32752,KMT2B_FLAG_14516,KLF16_FLAG_8454,ELF3_FLAG_9224,ARID4B_FLAG_8797,GATA4_899,PPARG_v1_FLAG_1289,GATAD1_FLAG_13361,ERF_FLAG_10778,KDM3A_FLAG_5953,GATAD2A_FLAG_23156,FOXA3_FLAG_10205,ZNF219_FLAG_10831,ARID5B_FLAG_19024,POLR2AphosphoS5_8976,ZNF652_FLAG_8553,SP1_FLAG_804,MAX_18657,TAF1_4194,GMEB2_FLAG_330,MAZ_human_7714,THAP11_FLAG_914,MXI1_human_132,NRF1_9483,UBP1_FLAG_657,FOXA3_FLAG_684,KMT2B_FLAG_6856,KAT8_FLAG_1648,POLR2AphosphoS5_8875,ARID4B_FLAG_2110,MAX_1329,HMGXB4_FLAG_913	50	18	11
chr1	197874101	197876101	FOXA1_9826	1	0	0
chr1	197879848	197881848	ZSCAN29_iso1_FLAG_1801	1	0	0
chr1	197892836	197894836	SMC3_human_14374,RAD21_FLAG_42601,CTCF_36666	3	1	1
chr1	197896222	197898222	ZNF219_FLAG_13120,FOXA2_11296,FOXA1_21023,KAT2B_human_1317	4	0	1
chr1	197907349	197909349	CEBPA_FLAG_24697	1	0	0
chr1	197919446	197921446	FOXA2_8833,FOXA1_14134,HLF_FLAG_28097	3	1	0
chr1	197923606	197925606	FOXA1_13851,FOXA2_7282,HMG20A_FLAG_1240,ARID5B_FLAG_7851,ZNF219_FLAG_10060,BCL6_iso1_FLAG_3096,ZNF3_FLAG_1301,PROX1_7682,CEBPA_FLAG_37365,HNF4G_5116,CEBPB_human_14104,ELF3_FLAG_18961,SOX13_iso1_FLAG_8050,BHLHE40_human_8449,HNF4A_6680,CEBPB_human_3852	15	5	0
chr1	197953641	197955641	JUND_human_9375	1	0	0
chr1	197963448	197965448	THAP11_FLAG_2717,ATF4_FLAG_1416,GATAD2A_FLAG_21314,MYBL2_2966,ZNF219_FLAG_26855,SOX13_iso1_FLAG_19291,HNF1A_6612,PROX1_13686,ARID5B_FLAG_19046,CEBPA_FLAG_41004,CEBPG_FLAG_27555,FOXA1_27416,HDAC2_6717,FOXA2_17856,EP300_13088,TCF7_2839,CEBPB_human_20813,HLF_FLAG_40519	18	7	2
chr1	197966427	197968427	CTCF_9218	1	1	0
chr1	197975341	197977341	MAFK_human_34925	1	1	0
chr1	197983658	197985658	MAFF_human_5241,MAFK_human_20953	2	2	0
chr1	198024554	198026554	SMC3_human_9669,CTCF_15298,RAD21_FLAG_35100	3	1	1
chr1	198052339	198054339	MAFK_human_3708,HNF4A_1838	2	2	0
chr1	198056408	198058408	HNF4G_3219,HNF4A_8100,SMC3_human_2168,RAD21_FLAG_7789,CTCF_21427	5	2	1
chr1	198086405	198088405	JUND_human_17200,JUN_human_564	2	0	0
chr1	198102052	198104052	MAFK_human_12057	1	1	0
chr1	198111068	198113068	CEBPA_FLAG_4360	1	0	0
chr1	198120911	198122911	MAFK_human_14889	1	1	0
chr1	198134582	198136582	NR2F6_FLAG_2094	1	1	0
chr1	198149299	198151299	MAFK_human_21360	1	1	0
chr1	198165622	198167622	MAFK_human_30568	1	1	0
chr1	198177018	198179018	HLF_FLAG_6828	1	1	0
chr1	198224114	198226114	MAFF_human_6349,MAFK_human_44724	2	2	0
chr1	198255963	198257963	FOXA2_5897,FOXA1_9206	2	0	0
chr1	198259955	198261955	CTCF_974,HLF_FLAG_4404	2	2	0
chr1	198264801	198266801	HLF_FLAG_14517	1	1	0
chr1	198303478	198305478	MAFK_human_835	1	1	0
chr1	198320307	198322307	MAFK_human_6354,MAFK_human_21677	1	1	0
chr1	198327362	198329362	RAD21_FLAG_14829,CTCF_6381	2	1	0
chr1	198342622	198344622	ZNF331_FLAG_15941	1	0	0
chr1	198355938	198357938	TEAD3_FLAG_10487	1	1	0
chr1	198369817	198371817	HLF_FLAG_27983	1	1	0
chr1	198377052	198379052	MAFK_human_51746,MAFF_human_25007	2	2	0
chr1	198379573	198381573	MAFF_human_8293,MAFK_human_38246	2	2	0
chr1	198389650	198391650	MAFK_human_16759	1	1	0
chr1	198411694	198413694	SOX5_FLAG_7009,ZNF219_FLAG_10255,SOX13_iso1_FLAG_15254,FOXP1_FLAG_3196,PROX1_3813,CEBPA_FLAG_24567,JUND_human_9866,JUN_human_4794,FOSL2_4680	9	2	0
chr1	198418043	198420043	HLF_FLAG_5227	1	1	0
chr1	198440444	198442444	RFX5_human_3146	1	1	0
chr1	198445700	198447700	GATAD2A_FLAG_17248,ARID5B_FLAG_22366,BCL6_iso1_FLAG_21543,SOX13_iso1_FLAG_19903,NFIL3_FLAG_19356,FOXP1_FLAG_5668,CEBPA_FLAG_23508,FOXA2_9379	8	2	0
chr1	198459360	198461360	SOX13_iso1_FLAG_20275,SOX13_iso1_FLAG_527	1	0	0
chr1	198465854	198467854	JUND_human_18391,MAFK_human_26320,NFE2L2_human_4701	3	1	0
chr1	198502992	198504992	ZGPAT_FLAG_12515,KLF16_FLAG_10494,FOXO1_4254,NFIC_9630,GATAD2A_FLAG_26643,USF1_559,CREM_9093,RXRB_FLAG_5585,HMG20A_FLAG_4054,ARID3A_human_12579,ARID5B_FLAG_37388,SOX5_FLAG_19058,FOXP1_FLAG_15002,TCF7_9642,FOXA3_FLAG_32777,BCL6_iso1_FLAG_15388,SOX13_iso1_FLAG_28686,RARA_FLAG_6543,FOXA2_25955,SAP130_FLAG_6925,RERE_FLAG_5052,EP300_12994,TEAD1_FLAG_17666,HHEX_FLAG_2663,CEBPA_FLAG_34024,FOXA1_37544,FOXO1_1374,ZNF219_FLAG_6708,GATAD2A_FLAG_3301,CREM_738	27	9	2
chr1	198519490	198521490	HLF_FLAG_12514	1	1	0
chr1	198551542	198553542	CEBPB_human_9762	1	1	0
chr1	198569638	198571638	RXRB_FLAG_13838,PPARG_v1_FLAG_15382	2	2	0
chr1	198572513	198574513	HLF_FLAG_3174	1	1	0
chr1	198586673	198588673	MAFK_human_277	1	1	0
chr1	198589184	198591184	GABPA_FLAG_6735	1	1	0
chr1	198596386	198598386	NFE2L2_human_876	1	0	0
chr1	198606371	198608371	MAFK_human_5210	1	1	0
chr1	198631090	198633090	USF1_821	1	1	0
chr1	198661668	198663668	JUND_human_9346	1	0	0
chr1	198667678	198669678	FOXA2_1558,FOXA1_21773,KDM2A_FLAG_3943,ZNF143_human_2583,SMC3_human_649,RAD21_FLAG_30216,CTCF_29063	7	2	2
chr1	198674297	198676297	MAFK_human_20549	1	1	0
chr1	198685868	198687868	CEBPB_human_10499	1	1	0
chr1	198688351	198690351	JUND_human_15931	1	0	0
chr1	198699280	198701280	BACH1_human_885,NFE2L2_human_700,MAFK_human_28049	3	1	0
chr1	198702993	198704993	MAFK_human_29291	1	1	0
chr1	198724072	198726072	JUN_human_7281,JUND_human_24052	2	0	0
chr1	198735957	198737957	HLF_FLAG_24480	1	1	0
chr1	198739884	198741884	CTCF_6965	1	1	0
chr1	198742748	198744748	MAFF_human_17317,MAFK_human_44706	2	2	0
chr1	198747223	198749223	MAFK_human_2308	1	1	0
chr1	198849538	198851538	JUND_human_13498,CEBPB_human_1056	2	1	0
chr1	198858066	198860066	MAFF_human_31706,MAFK_human_57769	2	2	0
chr1	198862362	198864362	MAFF_human_28505,MAFK_human_55764	2	2	0
chr1	198871626	198873626	MAFF_human_19043,MAFK_human_37679	2	2	0
chr1	198905618	198907618	USF2_1048,NFYC_FLAG_6049,USF1_11624	3	1	0
chr1	198939235	198941235	JUN_human_2069,JUND_human_15750	2	0	0
chr1	198966578	198968578	MAFK_human_21364	1	1	0
chr1	198970163	198972163	MAFK_human_34023	1	1	0
chr1	199009509	199011509	MAFK_human_36094	1	1	0
chr1	199048342	199050342	MAFK_human_39239,MAFF_human_9800	2	2	0
chr1	199055550	199057550	MAFF_human_18843,MAFK_human_41665	2	2	0
chr1	199069953	199071953	CEBPB_human_8152	1	1	0
chr1	199081591	199083591	SMC3_human_2260,RAD21_FLAG_14032,CTCF_31196	3	1	1
chr1	199097436	199099436	MAFF_human_73,MAFK_human_14349,ZNF384_human_4647	3	2	0
chr1	199129723	199131723	MAFK_human_20864	1	1	0
chr1	199142271	199144271	MAFK_human_9651	1	1	0
chr1	199149125	199151125	HLF_FLAG_1775	1	1	0
chr1	199152491	199154491	MAFF_human_24000,MAFK_human_51465	2	2	0
chr1	199163178	199165178	JUN_human_3744,JUND_human_23708	2	0	0
chr1	199176238	199178238	HLF_FLAG_30558	1	1	0
chr1	199211136	199213136	FOXA2_11021,FOXA1_24340,RAD21_FLAG_25559,CTCF_21749	4	1	0
chr1	199269798	199271798	NR2F2_5162,FOXA2_19867,FOXA1_30859,CEBPA_FLAG_25213,HLF_FLAG_40108	5	1	0
chr1	199273816	199275816	MAFF_human_2252,MAFK_human_16994	2	2	0
chr1	199305658	199307658	CTCF_11038	1	1	0
chr1	199325920	199327920	JUN_human_4248,JUND_human_19237	2	0	0
chr1	199352128	199354128	MAFK_human_37067,MAFF_human_14621	2	2	0
chr1	199431845	199433845	RAD21_FLAG_7663,CTCF_21107	2	1	0
chr1	199480637	199482637	MAFF_human_16662,MAFK_human_34314	2	2	0
chr1	199520856	199522856	ZNF384_human_10238,RAD21_FLAG_11518,CTCF_27015,MAFF_human_16612,MAFK_human_39197	5	3	0
chr1	199615028	199617028	ARID5B_FLAG_19292,CEBPA_FLAG_22377,NFIL3_FLAG_7833,RARA_FLAG_13870,HNF4A_8457,NFIA_v1_FLAG_12144,HLF_FLAG_38800,SMAD4_iso1_FLAG_7168,TEAD3_FLAG_7298	9	6	0
chr1	199635407	199637407	HLF_FLAG_12834	1	1	0
chr1	199653356	199655356	RAD21_FLAG_40442,CTCF_27560,JUND_human_837	3	1	0
chr1	199692401	199694401	MAFF_human_33095,MAFK_human_59561	2	2	0
chr1	199696676	199698676	MAFF_human_16110,MAFK_human_46965	2	2	0
chr1	199703560	199705560	MAFK_human_15937	1	1	0
chr1	199745418	199747418	MAFF_human_32682,MAFK_human_58680	2	2	0
chr1	199752301	199754301	MAFK_human_19991	1	1	0
chr1	199761846	199763846	CEBPB_human_3890,CEBPB_human_5239	1	1	0
chr1	199789315	199791315	JUND_human_8749	1	0	0
chr1	199804749	199806749	MAFK_human_49196	1	1	0
chr1	199819823	199821823	RXRA_1907	1	1	0
chr1	199834056	199836056	NFYC_FLAG_2082	1	0	0
chr1	199877021	199879021	HLF_FLAG_26758,MAFK_human_11302	2	2	0
chr1	199900248	199902248	JUN_human_5531,JUND_human_19516,KAT8_FLAG_15910,SAP130_FLAG_10746,USF2_17434,FOXK1_FLAG_6904,USF1_13228	7	2	2
chr1	199917205	199919205	USF2_8516,USF1_2694	2	1	0
chr1	199923038	199925038	SMC3_human_6281,ZNF143_human_2133,RAD21_FLAG_31968,CTCF_28438	4	2	1
chr1	199944986	199946986	CEBPA_FLAG_16294,HLF_FLAG_3574	2	1	0
chr1	199952849	199954849	HLF_FLAG_14238	1	1	0
chr1	199969460	199971460	MAFK_human_16159	1	1	0
chr1	199972488	199974488	KAT2B_human_178	1	0	1
chr1	200026682	200028682	CEBPG_FLAG_13172,CEBPA_FLAG_14426,CEBPB_human_4312	3	2	0
chr1	200029812	200031812	CEBPA_FLAG_3962,CEBPB_human_18056	2	1	0
chr1	200044523	200046523	SOX5_FLAG_16637,SOX13_iso1_FLAG_23401,FOXP1_FLAG_3818,ARID3A_human_9654,CEBPA_FLAG_24775,CEBPB_human_18797,JUND_human_20242,ZNF384_human_10668,FOSL2_1162	9	2	0
chr1	200058702	200060702	JUND_human_21808,RAD21_FLAG_13364,CTCF_21022	3	1	0
chr1	200092642	200094642	MAFF_human_30622,MAFK_human_57218	2	2	0
chr1	200096421	200098421	CEBPA_FLAG_25034,HLF_FLAG_40562,CEBPB_human_6134	3	2	0
chr1	200104714	200106714	MAFK_human_26839	1	1	0
chr1	200107968	200109968	HLF_FLAG_22475,NFE2L2_human_4493,SMC3_human_7718,CTCF_32287,RAD21_FLAG_38304	5	2	1
chr1	200118959	200120959	JUND_human_7178	1	0	0
chr1	200133824	200135824	CEBPB_human_8291	1	1	0
chr1	200175925	200177925	JUND_human_1142	1	0	0
chr1	200178307	200180307	HLF_FLAG_26231	1	1	0
chr1	200191949	200193949	MAFF_human_32439,MAFK_human_58773	2	2	0
chr1	200194533	200196533	MAFF_human_27965,MAFK_human_53297	2	2	0
chr1	200200046	200202046	CEBPA_FLAG_24109,HNF4A_9250,CEBPB_human_3804	3	2	0
chr1	200211001	200213001	HLF_FLAG_27273,FOXA1_2887,HLF_FLAG_24006	2	1	0
chr1	200218396	200220396	HLF_FLAG_12397	1	1	0
chr1	200244168	200246168	ZNF792_FLAG_5590,ZNF219_FLAG_28942,GATAD2A_FLAG_34754,NCoA2_FLAG_2677,ARID5B_FLAG_37525,ZNF644_FLAG_6117,FOXA3_FLAG_30821,RXRB_FLAG_17381,SOX13_iso1_FLAG_23761,SMAD4_iso1_FLAG_23832,PROX1_16775,PPARG_v1_FLAG_2399,MIXL1_FLAG_5411,RAD21_FLAG_24200,ARID3A_human_2733,RARA_FLAG_16088,CEBPG_FLAG_4448,FOXA2_19036,FOXA1_31136,FOXP1_FLAG_13936,CEBPA_FLAG_26574,EP300_12750,TCF7_5560,RXRA_1191,HNF4A_928,NCoA2_FLAG_97,ARID5B_FLAG_797,PPARG_v1_FLAG_10160,RXRB_FLAG_5268,FOXA1_12803,HLF_FLAG_18854,RAD21_FLAG_37733,CTCF_11871	27	11	1
chr1	200248248	200250248	SMC3_human_16661,CTCF_39680,RAD21_FLAG_51764,CEBPA_FLAG_19999,HLF_FLAG_32496,CEBPB_human_12046	6	3	1
chr1	200250824	200252824	ZNF12_FLAG_9632	1	0	0
chr1	200258564	200260564	ZNF644_FLAG_8751,RAD21_FLAG_13333,CTCF_10243	3	1	0
chr1	200264618	200266618	ZGPAT_FLAG_10903,THAP11_FLAG_7362,ERF_FLAG_1981,GATAD2A_FLAG_38179,ZNF219_FLAG_27495,THRA_iso1_FLAG_3118,SAP130_FLAG_26365,FOXO1_1677,NR2F6_FLAG_16654,BCL6_iso1_FLAG_22215,HMG20A_FLAG_7774,TEAD1_FLAG_22342,ARID5B_FLAG_40218,ZNF644_FLAG_9533,TFE3_FLAG_1505,RARA_FLAG_25278,RXRB_FLAG_20017,SOX5_FLAG_12720,NFIL3_FLAG_21165,HOMEZ_FLAG_3753,FOXP1_FLAG_14403,PROX1_11259,SOX13_iso1_FLAG_22781,MIXL1_FLAG_16446,EP300_11307,SMAD4_iso1_FLAG_21878,FOXA3_FLAG_35001,CEBPG_FLAG_23624,CEBPA_FLAG_39538,FOXA2_22235,FOXA1_34617,RAD21_FLAG_16145,CEBPB_human_17104,TFE3_FLAG_546	33	15	2
chr1	200275775	200277775	GATAD2A_FLAG_4827,ZNF143_human_5603,SMC3_human_15345,RAD21_FLAG_41286,CTCF_29710	5	2	1
chr1	200282625	200284625	ASH2L_human_21695,HNF4A_10518,NR2F6_FLAG_12191,KDM6A_human_16547,HNF4G_2621,ZGPAT_FLAG_4817,ASH2L_human_1659,POLR2A_human_5313,PROX1_9249,HDAC2_4811,SMC3_human_56,TEAD3_FLAG_6198,CREB1_FLAG_3903,KDM6A_human_927,SAP130_FLAG_7748,DRAP1_FLAG_9869,ARID5B_FLAG_32147,TFAP4_879,FOXA3_FLAG_13972,SOX5_FLAG_6774,HMG20A_FLAG_1707,ARID3A_human_13401,SOX13_iso1_FLAG_8773,NFIL3_FLAG_9325,TEAD1_FLAG_20447,CEBPA_FLAG_36172,PROX1_200,CEBPG_FLAG_24535,MAFF_human_23217,HDAC2_373,MAFK_human_47020,FOXA1_8193,CEBPB_human_23992	29	11	5
chr1	200292190	200294190	CEBPA_FLAG_2466,CEBPB_human_13604	2	1	0
chr1	200299366	200301366	NR2F6_FLAG_3563	1	1	0
chr1	200332414	200334414	NFE2L2_human_6618,MAFF_human_26405,BACH1_human_3905,MAFK_human_50694	4	2	0
chr1	200334846	200336846	FOXA1_1301,CEBPA_FLAG_21249	2	0	0
chr1	200361139	200363139	CEBPA_FLAG_7534	1	0	0
chr1	200373581	200375581	GATAD2A_FLAG_9700,CREM_5946,CEBPG_FLAG_14840,NFIL3_FLAG_1031,CEBPA_FLAG_35161,FOXA3_FLAG_16786,FOXA1_22289,HLF_FLAG_44962,FOXA2_12282,CEBPB_human_22120	10	4	0
chr1	200396966	200398966	RAD21_FLAG_14582,GATAD2A_FLAG_25226,HMG20A_FLAG_3810,ARID5B_FLAG_28345,ZNF219_FLAG_8323,TEAD1_FLAG_11729,RXRB_FLAG_6049,SOX13_iso1_FLAG_5112,RARA_FLAG_30703,NR2F2_4091,NR2F6_FLAG_26254,SMAD4_iso1_FLAG_16919,NR2F1_FLAG_7771,NFIL3_FLAG_24954,EP300_10145,CEBPA_FLAG_25400,ZNF384_human_6528,CEBPG_FLAG_5858,RAD21_FLAG_18514,HLF_FLAG_44527	19	8	1
chr1	200400938	200402938	JUND_human_15082	1	0	0
chr1	200410856	200412856	MAFK_human_18758	1	1	0
chr1	200440086	200442086	JUND_human_9492	1	0	0
chr1	200447732	200449732	PBX2_FLAG_2487,ZBTB26_FLAG_3187	2	0	0
chr1	200451836	200453836	TFAP4_3478,JUN_human_5410,FOSL2_11197,JUND_human_21466,RAD21_FLAG_8863	5	1	0
chr1	200456989	200458989	KDM6A_human_12887,TEAD1_FLAG_3452,SMC3_human_18490,RAD21_FLAG_51037,CTCF_39798	5	2	2
chr1	200464222	200466222	MAFF_human_16738,MAFK_human_45367	2	2	0
chr1	200486784	200488784	MAFF_human_18019,MAFK_human_45109	2	2	0
chr1	200497370	200499370	MAFF_human_22531,MAFK_human_47200	2	2	0
chr1	200504584	200506584	FOXA1_12891,JUND_human_8201,RAD21_FLAG_4672,HLF_FLAG_35127	4	1	0
chr1	200521501	200523501	MAFK_human_13298	1	1	0
chr1	200527174	200529174	SMC3_human_6122,RAD21_FLAG_35265,CTCF_25692	3	1	1
chr1	200539118	200541118	FOXA1_1549	1	0	0
chr1	200542261	200544261	MAFK_human_22005	1	1	0
chr1	200560150	200562150	ZNF652_FLAG_4324	1	1	0
chr1	200608250	200610250	BACH1_human_819,NFE2L2_human_465	2	0	0
chr1	200612334	200614334	MAFK_human_13531	1	1	0
chr1	200625545	200627545	MAFF_human_30314,MAFK_human_55804	2	2	0
chr1	200638126	200640126	CREB1_FLAG_10569,ARID4B_FLAG_13062,NRF1_3241,ZNF544_iso1_FLAG_1972,DMAP1_FLAG_7424,CREB1_FLAG_291,MAX_14232,SAP130_FLAG_42281,MXD4_FLAG_5365,GATAD1_FLAG_9749,ZNF331_FLAG_12331,BRD4_human_800,HMG20B_v2_FLAG_963,NFYC_FLAG_4243,ZNF792_FLAG_2262,ARID5B_FLAG_27672,GATAD2A_FLAG_26873,CHD2_human_1059,SOX5_FLAG_3419,NFIA_v1_FLAG_3963,ELF3_FLAG_19396,TEAD3_FLAG_5227,RXRB_FLAG_5271,THRA_iso1_FLAG_6402,UBP1_FLAG_7379,ZNF219_FLAG_20565,BCL6_iso1_FLAG_8111,SMAD4_iso1_FLAG_21191,NRF1_1093,THAP11_FLAG_17823,ZNF12_FLAG_1598,MLX_FLAG_2095,TEAD1_FLAG_1368,RARA_FLAG_4360,MXD3_v1_FLAG_6901,KLF16_FLAG_15812,SLC30A9_FLAG_1054,ASH2L_human_20388,KMT2B_FLAG_6422,GABPB1_v2_FLAG_17826,CEBPG_FLAG_1327,MAX_1992,TBP_human_5249,ARID4B_FLAG_4177,HMGXB4_FLAG_7717,KDM2A_FLAG_16538,DMAP1_FLAG_5036,ZNF331_FLAG_1402,POLR2A_human_18297,TAF1_8237,SAP130_FLAG_27096,KDM3A_FLAG_974,ARID5B_FLAG_5706,TFDP1_FLAG_466,THRA_iso1_FLAG_760,KLF6_v2_FLAG_5722,ZNF219_FLAG_3049,POLR2AphosphoS5_8058,ZFP64_FLAG_5775,GABPB1_v2_FLAG_7986,TBP_human_925,KDM2A_FLAG_9915,KLF6_v2_FLAG_2998,ARID4B_FLAG_22944,SLC30A9_FLAG_995,TFDP1_FLAG_1387,SAP130_FLAG_11841,GABPA_FLAG_6887,MAZ_human_8380,THRA_iso1_FLAG_277,SP1_FLAG_8662,ZNF219_FLAG_6025,SMAD4_iso1_FLAG_4308,NFIL3_FLAG_24660,CEBPA_FLAG_15379,BHLHE40_human_7686,CEBPG_FLAG_19974,HLF_FLAG_43100,CREB1_FLAG_8663,MAX_13513,USF2_14103,USF1_10267,CREB1_FLAG_2900	58	19	11
chr1	200666395	200668395	HLF_FLAG_195	1	1	0
chr1	200700134	200702134	SRF_1138,MAFK_human_45456	2	2	0
chr1	200745254	200747254	FOSL2_1067	1	0	0
chr1	200748722	200750722	HLF_FLAG_3048	1	1	0
chr1	200758968	200760968	FOXA1_1839,MAFF_human_9275,MAFK_human_32923	3	2	0
chr1	200770869	200772869	CEBPB_human_4696,SAP130_FLAG_14765,KDM2A_FLAG_10497,ELF3_FLAG_6735,TEAD1_FLAG_24782,MBD1_v1_FLAG_2579,TEAD3_FLAG_22978,NFIL3_FLAG_4113,HLF_FLAG_41632,SMC3_human_18889,RAD21_FLAG_52318,CTCF_42851	12	7	3
chr1	200806282	200808282	CTCF_5872	1	1	0
chr1	200839807	200841807	NFIL3_FLAG_16000,CEBPA_FLAG_2304,HLF_FLAG_48523	3	2	0
chr1	200885144	200887144	CTCF_45922,GATAD2A_FLAG_9306,HNF4G_9342,HNF4A_8501,REST_1461,CEBPG_FLAG_20098,CEBPA_FLAG_20197,CEBPB_human_8091	8	4	0
chr1	200891937	200893937	JUND_human_578,JUN_human_876	2	0	0
chr1	200947424	200949424	FOXA1_3096,RAD21_FLAG_37438,CTCF_35054,MAFF_human_27875,MAFK_human_55095	5	3	0
chr1	200973457	200975457	NRF1_2958	1	1	0
chr1	200996727	200998727	HLF_FLAG_29262,ELF3_FLAG_6527,HNF4A_6180,NFYC_FLAG_4967,USF2_14878,USF1_8456	6	4	0
chr1	201004800	201006800	FOXA3_FLAG_12708,FOXA1_16790,CEBPA_FLAG_3443	3	0	0
chr1	201011214	201013214	HLF_FLAG_48149,KDM2A_FLAG_4869,KDM6A_human_6451,SMC3_human_16655,CTCF_38434,RAD21_FLAG_49528,RFX5_human_2502	7	3	3
chr1	201021517	201023517	CTCF_1936	1	1	0
chr1	201023870	201025870	USF2_9884,USF1_3431	2	1	0
chr1	201031450	201033450	ZNF384_human_4222,CEBPA_FLAG_6961,CEBPG_FLAG_9741	3	1	0
chr1	201054208	201056208	SMC3_human_7818,RAD21_FLAG_43398,CTCF_37577	3	1	1
chr1	201074965	201076965	CEBPA_FLAG_7292,CEBPB_human_3407	2	1	0
chr1	201082438	201084438	SMC3_human_9452,RAD21_FLAG_50107,CTCF_39449	3	1	1
chr1	201087575	201089575	RAD21_FLAG_32421,CTCF_28565,SMC3_human_3334	3	1	1
chr1	201095064	201097064	KDM2A_FLAG_5845,SAP130_FLAG_27616,ZNF331_FLAG_13958,TFAP4_7884,GATAD2A_FLAG_30906,ARID5B_FLAG_14821,CUX1_human_613,SOX13_iso1_FLAG_13185,SMAD4_iso1_FLAG_7819,RARA_FLAG_9420,ZNF644_FLAG_8819,ZNF219_FLAG_18059,HLF_FLAG_44148,FOXA3_FLAG_31568,MAZ_human_1562,CTCF_18087,FOXA2_22618,FOSL2_13874,SMC3_human_2710,JUND_human_20797,FOXA1_35013,RAD21_FLAG_40890	22	4	3
chr1	201117729	201119729	ARID4B_FLAG_18798,SAP130_FLAG_5597,FOXA3_FLAG_19990,FOXA2_9972,FOXA1_11304,SMC3_human_18124,CTCF_38232,RAD21_FLAG_44740	8	1	2
chr1	201122632	201124632	GABPB1_v2_FLAG_2614,TAF1_5110,KDM2A_FLAG_3022,YY1_1039,KLF11_FLAG_2426,ZBTB7A_2262,ERF_FLAG_5150,KMT2B_FLAG_4136,KDM2A_FLAG_5587,ARID4B_FLAG_16198,NRF1_8375,DRAP1_FLAG_12731,NFYC_FLAG_9218,SAP130_FLAG_38762,PBX2_FLAG_4183,FOS_human_1714,MAZ_human_3906,MXI1_human_5381,SP2_1040,RFX5_human_2516,SREBF1_human_686,TEAD1_FLAG_4220,RFX3_iso1_FLAG_4484,SP1_FLAG_10162,SP5_FLAG_14767,SMAD4_iso1_FLAG_7348,CEBPA_FLAG_44237,CEBPG_FLAG_33779,POLR2AphosphoS5_13351,CEBPD_5973,NR2F6_FLAG_7610,CEBPB_human_28547,HLF_FLAG_43485,RAD21_FLAG_6012,CREB1_FLAG_2304,SRF_1624,DRAP1_FLAG_93,ZBTB7A_135	35	15	5
chr1	201153758	201155758	TEAD3_FLAG_669,RAD21_FLAG_40886,CTCF_29769,HLF_FLAG_17334	4	3	0
chr1	201166954	201168954	USF2_5505,USF1_2838	2	1	0
chr1	201174528	201176528	RARA_FLAG_18231,BCL6_iso1_FLAG_30260,SMAD4_iso1_FLAG_7185	3	1	0
chr1	201183060	201185060	RAD21_FLAG_18397,CTCF_3808,NRF1_2086	3	2	0
chr1	201198036	201200036	RAD21_FLAG_14324,CTCF_10370	2	1	0
chr1	201208489	201210489	MAFK_human_11123	1	1	0
chr1	201222844	201224844	KDM2A_FLAG_5160,KDM6A_human_5961,ZNF143_human_2424,BHLHE40_human_2171,RAD21_FLAG_50645,CTCF_43280	6	3	2
chr1	201227140	201229140	RAD21_FLAG_6452	1	0	0
chr1	201229921	201231921	HLF_FLAG_26072	1	1	0
chr1	201238229	201240229	MAFF_human_30101,MAFK_human_55810	2	2	0
chr1	201249741	201251741	HLF_FLAG_21723	1	1	0
chr1	201258098	201260098	JUND_human_22917	1	0	0
chr1	201267083	201269083	CEBPG_FLAG_8260,CEBPA_FLAG_8385,HLF_FLAG_34391	3	2	0
chr1	201277794	201279794	ZNF331_FLAG_2452,KLF16_FLAG_7990,ARID4B_FLAG_23255,SAP130_FLAG_30019,KDM2A_FLAG_12833,DNMT3B_FLAG_1335,ERF_FLAG_9108,GATAD2A_FLAG_12943,SOX5_FLAG_18857,MAX_10990,TEAD3_FLAG_6523,SOX13_iso1_FLAG_26447,BCL6_iso1_FLAG_5548,TFE3_FLAG_5026,ARID5B_FLAG_19200,SMAD4_iso1_FLAG_21114,ZNF219_FLAG_9902,RARA_FLAG_2717,SP5_FLAG_10990,BHLHE40_human_13869,RAD21_FLAG_35112,CTCF_28456,CEBPA_FLAG_13468	23	9	2
chr1	201315634	201317634	TEAD3_FLAG_18451,TEAD1_FLAG_14847,RAD21_FLAG_24494,CTCF_22854,CTCF_31023,RAD21_FLAG_18505	4	3	0
chr1	201329929	201331929	KDM6A_human_10285,SMC3_human_11886,RAD21_FLAG_46139,CTCF_36546	4	1	2
chr1	201336133	201338133	CEBPB_human_8022	1	1	0
chr1	201353610	201355610	ZNF580_FLAG_3190,ZNF335_FLAG_2280,ZNF331_FLAG_9344,SAP130_FLAG_7994,GATAD1_FLAG_9273,KDM6A_human_9583,GATAD2A_FLAG_5512,BRCA1_human_114,ZNF143_human_8092,FOXA3_FLAG_23045,SMC3_human_10855,RAD21_FLAG_52796,CTCF_42075,FOXA2_17633,FOXA1_28016	15	3	3
chr1	201404324	201406324	NRF1_2032,ZFP64_FLAG_6142,ARID3A_human_4900,ZNF143_human_5537,SMC3_human_3856,CTCF_26293,RAD21_FLAG_24476,NRF1_51,RAD21_FLAG_3106	7	3	1
chr1	201413116	201415116	JUND_human_24513,JUN_human_7478	2	0	0
chr1	201424726	201426726	CTCF_10582,SAP130_FLAG_8779,CEBPA_FLAG_39407,CEBPG_FLAG_30193,HLF_FLAG_54510,CEBPB_human_26522,RAD21_FLAG_567	7	4	1
chr1	201437039	201439039	THRB_FLAG_2975,GABPB1_v2_FLAG_10311,HMGXB4_FLAG_300,RARA_FLAG_16677,SMAD4_iso1_FLAG_26040,POLR2A_human_5511,GABPB1_v2_FLAG_1115,MXD4_FLAG_6765,HMGXB4_FLAG_4204,KLF6_v2_FLAG_3991,POLR2A_human_11570,ERF_FLAG_5816,GATAD1_FLAG_3175,THAP11_FLAG_16598,POLR2AphosphoS5_16518,HBP1_FLAG_1323,ZNF792_FLAG_7599,GATA4_2631,SAP130_FLAG_33408,TBP_human_3683,ZNF544_iso1_FLAG_2458,MBD1_v1_FLAG_945,TFDP1_FLAG_1112,SMAD4_iso1_FLAG_13740,FOXA3_FLAG_6600,MAZ_human_3964,SP1_FLAG_4997,SP5_FLAG_12032,GATAD1_FLAG_6897,ZNF219_FLAG_18515,CEBPG_FLAG_17186,ARID4B_FLAG_1677,HLF_FLAG_38165,ZFP64_FLAG_5183	29	8	4
chr1	201480847	201482847	SAP130_FLAG_9451,ZGPAT_FLAG_4479,ZNF580_FLAG_5984,SLC30A9_FLAG_2721,GATAD1_FLAG_6565,SAP130_FLAG_16632,ARID4B_FLAG_24250,HMGXB4_FLAG_10135,ZNF219_FLAG_4837,KDM6A_human_20859,KLF16_FLAG_9537,KDM2A_FLAG_15005,THAP11_FLAG_10583,KAT8_FLAG_6992,MBD1_v2_FLAG_3513,GATAD2A_FLAG_23266,ZNF143_human_12570,SMC3_human_20036,RAD21_FLAG_52323,CTCF_47298	19	3	5
chr1	201493508	201495508	JUND_human_7373	1	0	0
chr1	201499067	201501067	RAD21_FLAG_37443,CTCF_37280	2	1	0
chr1	201527954	201529954	KDM6A_human_14592,TEAD3_FLAG_4520,ZNF143_human_6541,SMC3_human_11372,CTCF_45794,RAD21_FLAG_52068	6	3	2
chr1	201550851	201552851	MAFK_human_21873,MAFF_human_10749,NFIA_v1_FLAG_10295	3	3	0
chr1	201562420	201564420	CEBPB_human_9882,MIER2_FLAG_9017,REST_8041	3	1	1
chr1	201582482	201584482	MIER2_FLAG_9517,REST_7599	2	0	1
chr1	201595157	201597157	ATF4_FLAG_2125,CEBPB_human_283	2	2	0
chr1	201605612	201607612	JUND_human_758	1	0	0
chr1	201651291	201653291	MAFK_human_19604	1	1	0
chr1	201655037	201657037	MAFF_human_11847,MAFK_human_28692	2	2	0
chr1	201671928	201673928	RFX5_human_2807,RFX3_iso1_FLAG_2620,ZNF48_FLAG_4713,KDM2A_FLAG_12394,MAZ_human_6491,RAD21_FLAG_50936,CTCF_45566	7	3	1
chr1	201677033	201679033	HLF_FLAG_51058,ZNF143_human_7736,SMC3_human_6756,RAD21_FLAG_43507,CTCF_42982	5	3	1
chr1	201720176	201722176	NR2F6_FLAG_22753,SOX13_iso1_FLAG_1888,CEBPA_FLAG_8850,NR2C2_human_494	4	2	0
chr1	201731713	201733713	MAFK_human_13011	1	1	0
chr1	201769021	201771021	HLF_FLAG_19866	1	1	0
chr1	201797460	201799460	KDM6A_human_8158,ZNF331_FLAG_3640,ZMYM3_2859,KLF16_FLAG_4785,NRF1_9981,THAP11_FLAG_24442,ZGPAT_FLAG_9785,GABPB1_v2_FLAG_10889,ARID3A_human_6636,ZSCAN9_FLAG_3925,ZNF143_human_6846,GATAD1_FLAG_16117,TFDP1_FLAG_7156,SP2_797,ARID5B_FLAG_7342,MAZ_human_7802,NFYC_FLAG_8229,KMT2B_FLAG_10950,RAD21_FLAG_14315,SLC30A9_FLAG_1496,SAP130_FLAG_41958,KAT8_FLAG_15817,CTCF_36952,ASH2L_human_23496,RFX5_human_1926,ELF3_FLAG_4197,MAX_9178,RUVBL1_2291,DMAP1_FLAG_14068,TAF1_11152,HBP1_FLAG_1763,POLR2A_human_17165,YY1_6266,NRF1_2596,POLR2AphosphoS5_11008,ZNF219_FLAG_9699,TFAP4_1515,KDM6A_human_5580,ARID4B_FLAG_11094,GATAD1_FLAG_782,DNMT3B_FLAG_1802,TGIF2_FLAG_6509,SAP130_FLAG_31563,ASH2L_human_5136,POLR2AphosphoS5_6959	39	10	9
chr1	201802751	201804751	HLF_FLAG_6032	1	1	0
chr1	201806264	201808264	HLF_FLAG_37830	1	1	0
chr1	201810781	201812781	SAP130_FLAG_5256,ARID5B_FLAG_26248,SOX13_iso1_FLAG_17574,PROX1_10937,BCL6_iso1_FLAG_18395,NFIL3_FLAG_5951,RREB1_iso2_FLAG_2781,FOXA3_FLAG_25810,CEBPA_FLAG_33745,CEBPG_FLAG_22217,FOXA2_20623,HNF4G_4492,FOXA1_28617,CEBPB_human_19146,HNF4A_6542,ARID3A_human_4310	16	6	1
chr1	201816549	201818549	HNF4G_927,CEBPG_FLAG_9343,CEBPA_FLAG_19587,CEBPB_human_6126	4	2	0
chr1	201819063	201821063	MAFK_human_12004	1	1	0
chr1	201822618	201824618	HLF_FLAG_27009,FOXA2_11363,FOXA1_12634	3	1	0
chr1	201829757	201831757	CEBPB_human_17554	1	1	0
chr1	201852083	201854083	ZNF48_FLAG_6110,FOSL2_5242	2	0	0
chr1	201864560	201866560	ZGPAT_FLAG_6282,GABPB1_v2_FLAG_7166,THAP11_FLAG_8669,KDM2A_FLAG_14179,ATF1_FLAG_4789,KLF16_FLAG_4084,CREB1_FLAG_13023,ARID4B_FLAG_16662,KDM6A_human_12078,GATAD2A_FLAG_16148,ARID5B_FLAG_18529,TFAP4_2094,BCL6_iso1_FLAG_7965,ZNF219_FLAG_4645,TEAD1_FLAG_9514,RREB1_iso2_FLAG_8724,ZNF143_human_7693,FOXA3_FLAG_10062,ZBTB21_FLAG_2495,NFIL3_FLAG_22306,CEBPA_FLAG_32788,SMAD4_iso1_FLAG_20273,SMC3_human_12700,CEBPG_FLAG_27563,JUN_human_9756,FOSL2_8263,CTCF_42964,JUND_human_27440,RAD21_FLAG_54130,CEBPB_human_4702,ATF1_FLAG_709,HLF_FLAG_21212,ARID5B_FLAG_1262,RAD21_FLAG_14169	31	10	3
chr1	201868978	201870978	HLF_FLAG_25077	1	1	0
chr1	201881216	201883216	FOXA3_FLAG_2346	1	0	0
chr1	201884882	201886882	ZNF331_FLAG_11851,NFIA_v1_FLAG_14166,CEBPA_FLAG_20193,FOSL2_1771	4	1	0
chr1	201890366	201892366	ZNF7_iso2_FLAG_3516,MAFF_human_4128,NFE2L2_human_6051,BACH1_human_3525,MAFK_human_32330	5	2	0
chr1	201902304	201904304	GABPA_FLAG_11254,RARA_FLAG_4177,NR2F6_FLAG_14899	3	3	0
chr1	201907195	201909195	HLF_FLAG_24625	1	1	0
chr1	201910036	201912036	ZNF281_FLAG_4922,NR2F1_FLAG_628,POLR2AphosphoS5_7505,ZNF3_FLAG_3052	4	2	1
chr1	201923698	201925698	ZNF281_FLAG_1427,ZGPAT_FLAG_22443,NPAS2_iso2_FLAG_373,KAT7_FLAG_2364,ZNF580_FLAG_4740,KLF6_v2_FLAG_2412,ZNF331_FLAG_3899,GATAD2A_FLAG_28275,MXD4_FLAG_8370,CHD2_human_3719,ZBTB26_FLAG_1169,ARID5B_FLAG_28503,ZNF511_FLAG_2055,ZNF219_FLAG_24847,KLF9_FLAG_733,ERF_FLAG_6429,BCL6_iso1_FLAG_6791,MAX_18506,HMGXB4_FLAG_6378,RFXANK_FLAG_1863,MXD3_v1_FLAG_2182,ZBTB33_798,DMAP1_FLAG_15794,MIXL1_FLAG_6799,KMT2B_FLAG_9528,RXRB_FLAG_18358,ZSCAN9_FLAG_2658,MTA1_FLAG_1664,BACH1_human_481,GABPB1_v2_FLAG_20859,SOX5_FLAG_9316,HDAC2_10682,DRAP1_FLAG_17342,NR2F6_FLAG_14048,MYBL2_3237,RARA_FLAG_9367,RREB1_iso2_FLAG_590,SMAD4_iso1_FLAG_5735,ZBTB7A_3117,KAT8_FLAG_23262,MIER2_FLAG_3440,HMGXB3_FLAG_7311,ZGPAT_FLAG_18447,THAP11_FLAG_24287,TEAD3_FLAG_861,ASH2L_human_13801,CEBPG_FLAG_10476,SAP130_FLAG_47931,ELF3_FLAG_19919,NFYC_FLAG_10698,KLF6_v2_FLAG_1358,SOX13_iso1_FLAG_11321,ZNF580_FLAG_1673,SP2_867,GABPA_FLAG_18801,MIER3_FLAG_576,KDM2A_FLAG_12333,MXI1_human_3975,GATAD1_FLAG_18866,KLF16_FLAG_12939,SP1_FLAG_11280,ZHX2_1474,ETV4_3400,POLR2A_human_22342,ZBTB26_FLAG_1365,KLF10_3944,MXD4_FLAG_6015,NR2C2_human_1664,ZNF331_FLAG_1558,POLR2AphosphoS5_21016,TAF1_11435,HBP1_FLAG_2030,TBP_human_10722,ZNF143_human_13391,GATA4_3236,YY1_5289,MIXL1_FLAG_630,DMAP1_FLAG_3248,GABPB1_v2_FLAG_9749,SIN3B_human_2241,DRAP1_FLAG_1498,TFE3_FLAG_2608,SMAD4_iso1_FLAG_594,RREB1_iso2_FLAG_155,KAT8_FLAG_2042,KLF10_9,ZHX2_183,MIER3_FLAG_377	73	24	15
chr1	201967971	201969971	ERF_FLAG_6070,THRB_FLAG_5901,KDM6A_human_3828,ZNF143_human_3966,SMC3_human_15254,RAD21_FLAG_42541,CTCF_38841	7	4	2
chr1	201974331	201976331	KDM6A_human_8507,RXRB_FLAG_4210,TEAD1_FLAG_24187,TEAD3_FLAG_22459,NR2F6_FLAG_18092,FOXA2_14156,FOXA1_5795,ZNF189_882,CTCF_24708,RAD21_FLAG_26930	10	5	1
chr1	201978437	201980437	CREB1_FLAG_4923,KDM6A_human_13459,SAP130_FLAG_16762,ARID4B_FLAG_17125,GATAD2A_FLAG_10825,ZNF219_FLAG_17298,ZNF48_FLAG_1921,TEAD1_FLAG_11109,ZSCAN9_FLAG_2266,MIXL1_FLAG_8865,TEAD3_FLAG_6255,PPARG_v1_FLAG_3833,MLX_FLAG_1892,RARA_FLAG_6538,ZNF792_FLAG_5993,NR2F6_FLAG_12675,JUND_human_6605,RREB1_iso2_FLAG_3804,SMC3_human_17297,NFIL3_FLAG_7798,HNF4A_5585,CTCF_42423,RAD21_FLAG_52554,CREM_945,MAX_10056,SP5_FLAG_1489,USF2_12375,SOX13_iso1_FLAG_4593,HNF1A_7867,FOSL2_1974,CREM_3301,ZNF335_FLAG_2937,ZNF580_FLAG_4835,ZGPAT_FLAG_12940,USF1_4284,NFYC_FLAG_7950,ZNF511_FLAG_3328,ARID3A_human_4793,GABPB1_v2_FLAG_3415,MXD4_FLAG_5455,SIX4_iso1_FLAG_6784,DRAP1_FLAG_18790,NFIC_2392,THAP11_FLAG_17489,KLF16_FLAG_11689,HNF4A_92,KAT8_FLAG_19652,PPARG_v1_FLAG_11302,POLR2A_human_22741,ZKSCAN8_FLAG_5302,ZNF792_FLAG_9128,MAZ_human_2677,MLX_FLAG_1051,SOX5_FLAG_8545,NR2F6_FLAG_8843,ERF_FLAG_11540,TBP_human_12496,ZNF48_FLAG_12034,SAP130_FLAG_42477,RFX5_human_339,ZCCHC11_FLAG_898,SIN3A_9676,GATAD1_FLAG_4862,ARID5B_FLAG_14596,ARID4B_FLAG_34582,RXRB_FLAG_11674,POLR2AphosphoS5_22194,ETV4_8956,TAF1_13382,ZNF219_FLAG_22575,GATA4_4888,MBD1_v2_FLAG_5466,HBP1_FLAG_1615,TGIF2_FLAG_2800,FOXP1_FLAG_1900,SP1_FLAG_3024,CBX5_FLAG_2226,REST_6138,CEBPD_5573,RAD21_FLAG_21048,MLX_FLAG_607,ZNF48_FLAG_6472,MIER2_FLAG_502	70	27	11
chr1	201991324	201993324	NFIA_v1_FLAG_6274,FOSL2_8071,RAD21_FLAG_1457	3	1	0
chr1	202003106	202005106	KDM2A_FLAG_6927,ZNF335_FLAG_643,ZGPAT_FLAG_9118,POLR2A_human_5545,CREM_11880,CREB1_FLAG_12014,ZNF331_FLAG_4842,TBL1XR1_human_463,POLR2AphosphoS5_8611,ZNF580_FLAG_4671,ZNF219_FLAG_23725,KLF16_FLAG_11860,THRB_FLAG_1225,THAP11_FLAG_8484,SAP130_FLAG_32448,FOXA3_FLAG_13845,RFX5_human_2359,THRA_iso1_FLAG_7422,SOX13_iso1_FLAG_5836,ARID5B_FLAG_9211,HOMEZ_FLAG_1624,HNF1A_8748,DRAP1_FLAG_9126,GATAD2A_FLAG_20278,RARA_FLAG_20825,RXRB_FLAG_19963,JUND_human_27289,SMAD4_iso1_FLAG_24978,NFIL3_FLAG_25342,JUN_human_9874,ZNF644_FLAG_1283,CEBPA_FLAG_31918,FOSL2_7799,SOX5_FLAG_9003,CEBPG_FLAG_28760,RAD21_FLAG_24506,HLF_FLAG_31966,CEBPB_human_18488,CREM_4320,EP300_9314,CREB1_FLAG_3470,THRB_FLAG_191,ZBTB7A_5856,DRAP1_FLAG_866	40	13	6
chr1	202008912	202010912	MAFK_human_21916	1	1	0
chr1	202011629	202013629	KDM1A_human_2597,ZNF331_FLAG_2874,ARID4B_FLAG_14029,SAP130_FLAG_38755,RCOR2_FLAG_11493,SOX5_FLAG_15576,ZNF511_FLAG_6783,TEAD3_FLAG_4688,SMAD4_iso1_FLAG_13493,GATAD2A_FLAG_33690,SP5_FLAG_9446,BCL6_iso1_FLAG_12687,HNF1A_7582,ARID5B_FLAG_36871,RARA_FLAG_19212,FOXP1_FLAG_2913,SOX13_iso1_FLAG_26593,ZNF219_FLAG_20636,RREB1_iso2_FLAG_9934,NR2F6_FLAG_13806,THRA_iso1_FLAG_5187,TCF7_7482,EP300_1342,TEAD1_FLAG_4876,FOXA3_FLAG_21421,RXRB_FLAG_13841,NFIL3_FLAG_20752,ARID3A_human_4336,ZNF644_FLAG_11406,CEBPG_FLAG_33194,RAD21_FLAG_22194,CEBPA_FLAG_42538,HLF_FLAG_42779,CEBPB_human_27627	34	14	3
chr1	202037981	202039981	SAP130_FLAG_20426,USF2_2763,GATAD2A_FLAG_25967,ARID5B_FLAG_31903,RXRB_FLAG_17102,SOX5_FLAG_20965,BCL6_iso1_FLAG_22495,SOX13_iso1_FLAG_33445,TFE3_FLAG_2154,FOXP1_FLAG_2895,NR2F2_3450,SOX13_2613,FOXA3_FLAG_31856,RARA_FLAG_33086,FOXA2_16914,NR2F6_FLAG_22700,NR2F1_FLAG_4419,FOXA1_29308,SMAD4_iso1_FLAG_33543,PROX1_5627,CEBPA_FLAG_3873	21	7	1
chr1	202050229	202052229	NR2F6_FLAG_2739,RARA_FLAG_1602,NFIA_v1_FLAG_12865,RARA_FLAG_848	3	3	0
chr1	202059639	202061639	ARID4B_FLAG_10222,SAP130_FLAG_9122,MIXL1_FLAG_4363,SMC3_human_14244,JUND_human_20124,CTCF_26583,RAD21_FLAG_47640,CEBPA_FLAG_16736	8	2	2
chr1	202074574	202076574	FOSL2_3469	1	0	0
chr1	202081633	202083633	ZNF652_FLAG_6947,ZNF652_FLAG_6517,TCF7_3392,FOXA2_7029,FOXA1_12157	4	1	0
chr1	202086960	202088960	SAP130_FLAG_20535,ARID5B_FLAG_9135,TEAD3_FLAG_4980,NFIL3_FLAG_16135,CEBPA_FLAG_29349,CEBPG_FLAG_28257,ZGPAT_FLAG_16156,ZNF335_FLAG_4152,ZNF48_FLAG_3284,MXD4_FLAG_1677,KMT2B_FLAG_5716,KAT8_FLAG_6249,THAP11_FLAG_11350,GATAD1_FLAG_5156,ARID4B_FLAG_24149,SAP130_FLAG_17404,ZNF652_FLAG_6553,UBP1_FLAG_4898,ERF_FLAG_14390,HMGXB4_FLAG_8420,GATAD2A_FLAG_16977,KDM1A_human_5043,KDM6A_human_20443,HBP1_FLAG_3119,ZNF792_FLAG_7929,TEAD3_FLAG_1141,ZCCHC11_FLAG_676,ZNF3_FLAG_1521,ZNF219_FLAG_8708,PPARG_v1_FLAG_5659,RCOR1_human_1372,NR2F6_FLAG_9742,TCF25_FLAG_2001,RXRB_FLAG_2462,DRAP1_FLAG_3979,CEBPG_FLAG_3598,RCOR2_FLAG_11233,FOXA3_FLAG_7389,ZNF48_FLAG_400,SMC3_human_20157,RAD21_FLAG_53589,ZMYM3_8549,CTCF_47168,KDM1A_human_294,KDM6A_human_1070	39	9	6
chr1	202103513	202105513	SMC3_human_8507,RAD21_FLAG_41232,CTCF_40789	3	1	1
chr1	202123458	202125458	CTCF_18180,RAD21_FLAG_20281,BCL6_iso1_FLAG_4016,NFIA_v1_FLAG_3595,RARA_FLAG_3611	5	3	0
chr1	202130925	202132925	NR2F6_FLAG_8656	1	1	0
chr1	202139032	202141032	CTCF_395	1	1	0
chr1	202152590	202154590	CTCF_564,KDM2A_FLAG_4013,RREB1_iso2_FLAG_9225,ZNF143_human_1497,NFIA_v1_FLAG_4180,RAD21_FLAG_43704,CTCF_31630	6	4	1
chr1	202157800	202159800	KDM2A_FLAG_5501,ARID4B_FLAG_3689,RAD21_FLAG_23276,CTCF_26497,SAP130_FLAG_19646,RXRB_FLAG_1609,BCL6_iso1_FLAG_1247,POLR2A_human_9861,NR2F6_FLAG_20759,NR2F2_2798,HNF4G_4357,CEBPG_FLAG_21368,CEBPA_FLAG_29481,FOXA1_7097,MAX_12225,ZMYM3_3414,TEAD3_FLAG_13616,CTCF_12167	17	6	3
chr1	202161141	202163141	THRB_FLAG_3838,ARID4B_FLAG_14575,TEAD3_FLAG_2435,SMAD4_iso1_FLAG_1240,TFAP4_6016,RAD21_FLAG_39949,CTCF_29542	7	4	0
chr1	202174836	202176836	CTCF_13066,CTCF_1935	1	1	0
chr1	202185101	202187101	NFIL3_FLAG_12516,CEBPG_FLAG_5270,HLF_FLAG_40283	3	3	0
chr1	202242927	202244927	SMC3_human_9735,CTCF_32420,RAD21_FLAG_42393	3	1	1
chr1	202251726	202253726	HLF_FLAG_23928,BHLHE40_human_6850	2	2	0
chr1	202317014	202319014	NRF1_891,KLF11_FLAG_2938,ATF1_FLAG_9335,ZNF335_FLAG_8887,GABPA_FLAG_17541,CREB1_FLAG_18769,CREM_17611,PPARG_v1_FLAG_19026,THAP11_FLAG_28728,MYBL2_8990,RXRB_FLAG_25329,USF2_17457,NR2C2_human_1718,GABPB1_v2_FLAG_18452,CEBPG_FLAG_15037,HNF4G_8102,NR2F6_FLAG_18072,NFYC_FLAG_7535,ATF3_1004,HMGXB3_FLAG_4089,RXRA_7160,KLF10_7877,TEAD1_FLAG_2861,NRF1_11392,KMT2B_FLAG_14542,BHLHE40_human_9220,CHD2_human_992,PRDM10_FLAG_4098,CEBPA_FLAG_12486,ERF_FLAG_12826,KLF11_FLAG_1563,TFE3_FLAG_10800,TFDP1_FLAG_958,USF1_11665,ZNF143_human_15683,GATAD1_FLAG_16586,ASH2L_human_14966,HCFC1_human_4377,KDM2A_FLAG_18274,ZNF792_FLAG_5583,MXI1_human_2336,SUZ12_human_1052,KLF16_FLAG_12778,FOXA3_FLAG_10680,ARID4B_FLAG_27260,KAT8_FLAG_18224,MAX_1657,GABPA_FLAG_13285,FOXK1_FLAG_4417,GMEB2_FLAG_3888,ZHX2_4367,DRAP1_FLAG_14770,KLF6_v2_FLAG_2450,SAP130_FLAG_37839,ZGPAT_FLAG_23773,SP1_FLAG_2957,NFIL3_FLAG_1389,NR2F1_FLAG_1958,ZNF511_FLAG_7148,HMGXB4_FLAG_9693,TAF1_11571,SMAD4_iso1_FLAG_1501,POLR2A_human_15133,CREM_13464,YY1_6455,PPARG_v1_FLAG_209,POLR2AphosphoS5_11586,TBP_human_10298,SP5_FLAG_9283,UBP1_FLAG_5263,THAP11_FLAG_23820,GABPB1_v2_FLAG_7177,ZNF48_FLAG_7127,NR2F6_FLAG_13265,RFX5_human_1060,BHLHE40_human_3,ERF_FLAG_1997,KDM2A_FLAG_14758,MXD3_v1_FLAG_5146,ARID4B_FLAG_16148,SAP130_FLAG_35227,MXD4_FLAG_5178,SMAD4_iso1_FLAG_494,TAF1_2317,TFDP1_FLAG_526,POLR2A_human_2522,MXD3_v1_FLAG_991,ARID4B_FLAG_2544,TGIF2_FLAG_1179,SAP130_FLAG_25750,SIN3A_8785,TBP_human_4313,RFX5_human_3494,RFX3_iso1_FLAG_3352	73	27	12
chr1	202321202	202323202	RCOR2_FLAG_10668,ZMYM3_6858,KDM1A_human_6192,THAP11_FLAG_4185,GATAD2A_FLAG_15349,SAP130_FLAG_24027,SOX5_FLAG_9091,TEAD1_FLAG_5467,PROX1_12879,ARID5B_FLAG_27305,SOX13_iso1_FLAG_19542,NFIL3_FLAG_5901,JUND_human_200,HLF_FLAG_847,RREB1_iso2_FLAG_1073,FOXA1_10810,NFIL3_FLAG_532,CEBPA_FLAG_32450,CEBPG_FLAG_25004,CEBPB_human_20394	19	7	2
chr1	202325352	202327352	ZNF12_FLAG_4830	1	0	0
chr1	202335469	202337469	HLF_FLAG_45242	1	1	0
chr1	202348107	202350107	ZFP64_FLAG_4860	1	0	0
chr1	202434223	202436223	ARID5B_FLAG_7652,PPARG_v1_FLAG_7046,NR2F6_FLAG_16891,BCL6_iso1_FLAG_28527,FOXA2_5277,RARA_FLAG_7565,FOXA3_FLAG_18694,CEBPA_FLAG_31021	8	3	0
chr1	202469620	202471620	MIXL1_FLAG_11054,HLF_FLAG_7775,SMC3_human_2324,RAD21_FLAG_25688,CTCF_9755	5	3	1
chr1	202505484	202507484	ZGPAT_FLAG_8709,ARID5B_FLAG_22982,GATAD2A_FLAG_18564,SMAD4_iso1_FLAG_12211,ZNF3_FLAG_2545,BCL6_iso1_FLAG_9825,FOXA3_FLAG_27137,SOX5_FLAG_17148,TEAD1_FLAG_14886,SOX13_iso1_FLAG_29882,CEBPA_FLAG_37522,CEBPG_FLAG_24925,FOXA2_14921,ZNF644_FLAG_3942,FOXP1_FLAG_7648,NFIL3_FLAG_22714,FOXA1_4027,HLF_FLAG_53194	18	5	0
chr1	202530456	202532456	CTCF_5217	1	1	0
chr1	202537177	202539177	MAFF_human_1516,MAFK_human_21944	2	2	0
chr1	202540055	202542055	ZNF143_human_581,SMC3_human_11207,RAD21_FLAG_42036,CTCF_36145	4	2	1
chr1	202545686	202547686	SAP130_FLAG_21818,ARID5B_FLAG_14471,ZNF219_FLAG_3907,SOX5_FLAG_17748,NFIL3_FLAG_1362,NFIA_v1_FLAG_13243,BCL6_iso1_FLAG_8155,SIX4_iso1_FLAG_2281,SOX13_iso1_FLAG_29088,TEAD1_FLAG_9312,ELF3_FLAG_12252,FOXA3_FLAG_5813,CEBPG_FLAG_30757,CEBPA_FLAG_38805,HLF_FLAG_2537,CEBPB_human_20564,SRF_200	17	9	1
chr1	202554550	202556550	GATAD2A_FLAG_4294,FOXA3_FLAG_19902,FOXA1_21940,FOXA2_8156,CEBPA_FLAG_30452,CEBPB_human_4542,NFIA_v1_FLAG_9352	7	2	0
chr1	202557498	202559498	JUND_human_6013,ELF3_FLAG_12905,SAP130_FLAG_7724,RARA_FLAG_3819,NR2F1_FLAG_955,ARID5B_FLAG_15735,TEAD3_FLAG_13382,TEAD1_FLAG_14717,JUN_human_6476,JUND_human_1887,USF2_14686,USF1_9156	11	6	1
chr1	202564828	202566828	HLF_FLAG_3019	1	1	0
chr1	202568491	202570491	KDM2A_FLAG_5898,SMC3_human_12078,ZNF143_human_1081,RAD21_FLAG_48940,CTCF_33746	5	2	2
chr1	202594551	202596551	RAD21_FLAG_40922,HLF_FLAG_7575	2	1	0
chr1	202599870	202601870	MAFK_human_38407,MAFF_human_12695	2	2	0
chr1	202606956	202608956	FOXA1_6483	1	0	0
chr1	202628872	202630872	CTCF_7525,CTCF_13189	1	1	0
chr1	202636106	202638106	THAP11_FLAG_23718,KLF10_5445,ZNF143_human_12605,HLF_FLAG_936	4	2	0
chr1	202645760	202647760	ZNF331_FLAG_12441	1	0	0
chr1	202648899	202650899	MIER2_FLAG_7451,REST_7192	2	0	1
chr1	202661181	202663181	HLF_FLAG_24163,NPAS2_iso2_FLAG_522,ZGPAT_FLAG_11239,KLF11_FLAG_5749,ZNF580_FLAG_6388,ZNF335_FLAG_7747,ZNF331_FLAG_14712,KMT2B_FLAG_12266,ZNF544_iso1_FLAG_7058,KDM2A_FLAG_9669,ZNF281_FLAG_821,KLF6_v2_FLAG_11026,UBP1_FLAG_10224,MXD4_FLAG_6937,KLF16_FLAG_19871,THAP11_FLAG_16966,SAP130_FLAG_34391,ZNF334_iso1_FLAG_1138,KAT8_FLAG_11770,ERF_FLAG_18241,PRDM10_FLAG_3487,ZSCAN9_FLAG_10479,ZKSCAN8_FLAG_4524,ARID4B_FLAG_26736,RCOR2_FLAG_3729,HMGXB3_FLAG_6794,GATAD1_FLAG_11797,GABPA_FLAG_2757,ZCCHC11_FLAG_3372,DNMT3B_FLAG_3698,ZNF511_FLAG_9176,HBP1_FLAG_7921,ZNF219_FLAG_28183,RXRB_FLAG_17895,ZNF792_FLAG_11322,TFE3_FLAG_11881,DRAP1_FLAG_8403,MIXL1_FLAG_14702,MBD1_v2_FLAG_7752,ZBTB26_FLAG_5337,ELF3_FLAG_21426,TGIF2_FLAG_12534,RCOR1_human_955,ARID5B_FLAG_10562,HOMEZ_FLAG_5895,BCL6_iso1_FLAG_9079,RREB1_iso2_FLAG_6072,NFIA_v1_FLAG_3951,PPARG_v1_FLAG_11945,MIER2_FLAG_10491,NR2F6_FLAG_17871,TEAD1_FLAG_9908,HMG20B_v2_FLAG_2816,SIX4_iso1_FLAG_5711,RARA_FLAG_17812,SOX13_iso1_FLAG_14136,SMAD4_iso1_FLAG_11297,ZNF644_FLAG_10985,ZNF12_FLAG_5865,ZNF143_human_11835,CEBPG_FLAG_3215,ZNF7_iso2_FLAG_1785,REST_8321,CEBPA_FLAG_918,HLF_FLAG_23172,CTCF_3038	65	23	5
chr1	202665319	202667319	ZNF331_FLAG_10382,MIER2_FLAG_6488,NFIL3_FLAG_1781,NFIA_v1_FLAG_6468,ZNF644_FLAG_1956	5	2	1
chr1	202669530	202671530	CEBPB_human_4965	1	1	0
chr1	202678154	202680154	MAFF_human_5163,MAFK_human_45167,MAFK_human_30421	2	2	0
chr1	202681523	202683523	SOX13_iso1_FLAG_13280	1	0	0
chr1	202718376	202720376	FOXP1_FLAG_2695,RARA_FLAG_7172	2	2	0
chr1	202728893	202730893	CEBPB_human_4538	1	1	0
chr1	202771242	202773242	CEBPG_FLAG_7649,CEBPA_FLAG_7302,CEBPB_human_1940	3	2	0
chr1	202790268	202792268	USF2_17162,USF1_10364,NR2F6_FLAG_11918	3	2	0
chr1	202794082	202796082	JUND_human_14017,FOSL2_9281	2	0	0
chr1	202820585	202822585	YY1_3993,RAD21_FLAG_38667,CTCF_20025	3	2	0
chr1	202834027	202836027	FOXA1_6357	1	0	0
chr1	202857144	202859144	MAX_2707,CEBPD_276,SIN3A_3537,MXI1_human_372,ASH2L_human_20742,YY1_1158,ZGPAT_FLAG_22918,DMAP1_FLAG_15021,UBP1_FLAG_4968,GABPB1_v2_FLAG_17391,KLF16_FLAG_13918,GABPA_FLAG_12351,KMT2B_FLAG_12369,MXD3_v1_FLAG_6215,HMGXB4_FLAG_7109,SIN3A_1867,MYBL2_8487,THAP11_FLAG_13738,SAP130_FLAG_44481,MAX_392,FOXK1_FLAG_908,ELF3_FLAG_11646,ARID4B_FLAG_31408,KAT8_FLAG_18566,MXD4_FLAG_9029,POLR2A_human_21397,ZNF331_FLAG_3324,HMGXB3_FLAG_2929,KDM2A_FLAG_23286,ETV4_3811,TAF1_10569,POLR2AphosphoS5_20548,RXRB_FLAG_6322,SP5_FLAG_1715,GATAD1_FLAG_6744,SMAD4_iso1_FLAG_11135,DRAP1_FLAG_6800,RAD21_FLAG_10045,MXI1_human_737,NRF1_11661,CEBPD_2719,FOXA3_FLAG_6403,TBP_human_9364,TEAD3_FLAG_12128,MYBL2_1333,TAF1_97,CEBPG_FLAG_28678,CEBPA_FLAG_29396,CEBPB_human_25580,HLF_FLAG_48310	44	16	10
chr1	202877350	202879350	ZNF331_FLAG_16323	1	0	0
chr1	202895374	202897374	ASH2L_human_19096,MIER2_FLAG_733,DMAP1_FLAG_14921,RUVBL1_1747,CTCF_23065,RAD21_FLAG_33723,SMC3_human_3379,ZNF48_FLAG_9876,UBP1_FLAG_9285,CIZ1_FLAG_512,PBX2_FLAG_1452,ZNF331_FLAG_13478,ASH2L_human_14659,HMGXB3_FLAG_2393,POLR2A_human_11668,KLF6_v2_FLAG_8496,MXD3_v1_FLAG_7770,MBD1_v2_FLAG_1773,KDM3A_FLAG_7461,RXRB_FLAG_7840,DMAP1_FLAG_12357,ZGPAT_FLAG_23009,GABPB1_v2_FLAG_17299,ZNF335_FLAG_6296,KMT2B_FLAG_14379,RFXANK_FLAG_2697,SP5_FLAG_7234,CREB1_FLAG_18469,ERF_FLAG_13932,ATF1_FLAG_9247,RUVBL1_713,KLF11_FLAG_1743,ARID4B_FLAG_36444,YY1_3196,ZNF544_iso1_FLAG_6070,ZNF281_FLAG_6699,HMGXB4_FLAG_7454,TAF1_12314,KLF16_FLAG_19173,KDM2A_FLAG_21088,KAT8_FLAG_25416,THAP11_FLAG_25622,CREM_16343,ATF4_FLAG_1877,ZNF511_FLAG_8633,ZBTB26_FLAG_8686,MIER3_FLAG_6373,NFIC_4778,SAP130_FLAG_52645,CIZ1_FLAG_56,GABPA_FLAG_13176,SIN3A_10475,GATAD1_FLAG_19533,ZNF331_FLAG_3605,HBP1_FLAG_7224,ARID5B_FLAG_28889,DRAP1_FLAG_10297,KLF10_4549,ZHX2_3110,MAX_14502,MAZ_human_1350,ELF3_FLAG_18623,TFDP1_FLAG_7227,FOXK1_FLAG_9871,MXI1_human_4609,GATAD2A_FLAG_23809,HDAC2_1538,GMEB2_FLAG_3201,MLX_FLAG_8315,THRA_iso1_FLAG_2253,TCF25_FLAG_935,BCL6_iso1_FLAG_5432,SOX5_FLAG_7737,ZBTB21_FLAG_2217,HOMEZ_FLAG_1596,TFE3_FLAG_15470,MIER2_FLAG_2299,NFIL3_FLAG_20431,SIX4_iso1_FLAG_2978,SP1_FLAG_11105,EP300_4902,USF2_20026,TEAD1_FLAG_9031,NR2F6_FLAG_15966,TGIF2_FLAG_11784,CEBPG_FLAG_33312,SOX13_iso1_FLAG_19029,POLR2A_human_17236,CEBPA_FLAG_41243,FOXA3_FLAG_26787,CEBPD_5799,HCFC1_human_2567,ZGPAT_FLAG_1280,SMAD4_iso1_FLAG_27451,CBX5_FLAG_4991,JUND_human_24111,CEBPB_human_28304,POLR2AphosphoS5_18213,HLF_FLAG_51879,FOSL2_8414,SIN3B_human_2795,BHLHE40_human_13929,ZNF12_FLAG_6568,TBL1XR1_human_1395,FOS_human_4940,SP5_FLAG_726,ATF3_2324,ZNF384_human_6484,RAD21_FLAG_7003,USF1_15350	100	30	20
chr1	202903114	202905114	REST_6136	1	0	0
chr1	202922404	202924404	ZNF644_FLAG_7073	1	0	0
chr1	202926762	202928762	KMT2B_FLAG_6105,ZNF48_FLAG_1076,DMAP1_FLAG_1878,ASH2L_human_10484,MXD4_FLAG_2107,ZNF48_FLAG_1109,SAP130_FLAG_27359,POLR2A_human_16107,GABPB1_v2_FLAG_17594,KAT8_FLAG_15460,THAP11_FLAG_22263,ELF3_FLAG_3513,CREB1_FLAG_5648,TBP_human_3130,POLR2AphosphoS5_13859,TAF1_9315,GATAD1_FLAG_16726,GABPA_FLAG_14963,TFDP1_FLAG_3166,HCFC1_human_484,NFYC_FLAG_4798,CHD2_human_2409,ZNF48_FLAG_363,MAX_5293,SP1_FLAG_5878,POLR2AphosphoS5_11285,HCFC1_human_75,MAX_1086,ZBTB26_FLAG_8110,ZBTB26_FLAG_7258,TEAD3_FLAG_14986,TEAD1_FLAG_14709,CEBPG_FLAG_20762,CEBPA_FLAG_28146,ZNF652_FLAG_3322,SIX4_iso1_FLAG_6989,HLF_FLAG_12944,JUND_human_17951,CEBPB_human_15037	33	11	10
chr1	202940368	202942368	MAFF_human_11274,MAFK_human_38759	2	2	0
chr1	202944961	202946961	CEBPB_human_10911	1	1	0
chr1	202956300	202958300	RARA_FLAG_10141,MAX_13274,GABPA_FLAG_7436,ZNF652_FLAG_4507	4	4	0
chr1	202967536	202969536	KDM6A_human_15838,SMC3_human_5546,RAD21_FLAG_35603,CTCF_32795	4	1	2
chr1	202970342	202972342	ARID5B_FLAG_16823,TEAD3_FLAG_11810,SOX5_FLAG_3478,USF2_1178,FOXA3_FLAG_10954,SOX13_iso1_FLAG_19224,HNF4G_8807,HNF4A_7262	8	2	0
chr1	202994622	202996622	MAX_16829,POLR2AphosphoS2_human_2231,USF2_17611,ZHX2_1256,YY1_4057,ZNF644_FLAG_12014,BHLHE40_human_11617,SP1_FLAG_8153,USF1_12990,SAP130_FLAG_5402,TAF1_6413,MAX_180,POLR2A_human_965,POLR2AphosphoS2_human_459	12	5	4
chr1	203001608	203003608	MAFF_human_19527,MAFK_human_50521	2	2	0
chr1	203023516	203025516	CTCF_4408	1	1	0
chr1	203030257	203032257	FOXA2_12605,FOXA1_14290	2	0	0
chr1	203052646	203054646	MAFF_human_2572,MAFK_human_22859,RAD21_FLAG_17219,CTCF_24559	4	3	0
chr1	203060316	203062316	USF2_1069	1	0	0
chr1	203069554	203071554	CEBPB_human_5968,GABPA_FLAG_11205	2	2	0
chr1	203073120	203075120	BACH1_human_2257,NFE2L2_human_3212	2	0	0
chr1	203086116	203088116	KDM2A_FLAG_6982,CTCF_39978,RAD21_FLAG_48006	3	1	1
chr1	203116434	203118434	NFIA_v1_FLAG_16139,CTCF_1977	2	2	0
chr1	203120995	203122995	CEBPB_human_593	1	1	0
chr1	203134818	203136818	SMC3_human_5232,RAD21_FLAG_39004,CTCF_34069	3	1	1
chr1	203140521	203142521	ZNF143_human_10423,SMC3_human_8660,CTCF_37981,RAD21_FLAG_40559	4	2	1
chr1	203146410	203148410	SOX5_FLAG_10134,TCF7_3688,RREB1_iso2_FLAG_2686,SOX13_iso1_FLAG_20274,SP5_FLAG_8788,SOX13_1342,FOSL2_265	7	2	0
chr1	203168359	203170359	CEBPG_FLAG_7095,CEBPB_human_11165	2	2	0
chr1	203173098	203175098	FOSL2_3086	1	0	0
chr1	203178926	203180926	MAFK_human_14631,ZNF219_FLAG_7503,TEAD4_3092,ARID5B_FLAG_11478,ZNF652_FLAG_8001,HMG20A_FLAG_1339,FOXA3_FLAG_27822,PROX1_3262,NR2F2_2659,RARA_FLAG_10188,SOX13_iso1_FLAG_11475,TEAD1_FLAG_18764,BCL6_iso1_FLAG_11433,HMG20B_v2_FLAG_3102,TCF7_8428,FOXA2_24273,NFIL3_FLAG_12353,HHEX_FLAG_5028,RXRA_1786,CEBPA_FLAG_31271,FOXA1_34781,TEAD3_FLAG_13233,SMAD4_iso1_FLAG_23283,CEBPG_FLAG_29064,HLF_FLAG_4479,CEBPB_human_16545	26	14	0
chr1	203184984	203186984	KDM6A_human_6243,BHLHE40_human_1333,SMC3_human_13872,RAD21_FLAG_44601,CTCF_41647,CTCF_13379	5	2	2
chr1	203188267	203190267	MIER2_FLAG_7427,REST_7078	2	0	1
chr1	203191699	203193699	RARA_FLAG_13432,SMAD4_iso1_FLAG_20126	2	1	0
chr1	203197003	203199003	MAFF_human_21261,MAFK_human_46803	2	2	0
chr1	203199632	203201632	MAFK_human_10948	1	1	0
chr1	203206863	203208863	MAFF_human_19267,MAFK_human_44628	2	2	0
chr1	203213567	203215567	SAP130_FLAG_15049,TFE3_FLAG_10913,ARID5B_FLAG_18154,MIXL1_FLAG_2747,GATAD2A_FLAG_19128,RXRB_FLAG_13982,SOX5_FLAG_3731,FOXA3_FLAG_15915,BCL6_iso1_FLAG_11209,RARA_FLAG_23903,ARID3A_human_10538,NFIL3_FLAG_15924,NR2F6_FLAG_21675,NR2F2_6000,EP300_5720,SOX13_iso1_FLAG_15326,HHEX_FLAG_2451,FOXA1_20644,CEBPA_FLAG_42879,SMAD4_iso1_FLAG_23417,TEAD3_FLAG_7452,USF1_2005,HDAC2_5511,CEBPG_FLAG_29040,HLF_FLAG_42506,CEBPB_human_25811,ZNF7_iso2_FLAG_1825	27	12	3
chr1	203250499	203252499	FOXA2_9668,FOXA1_17913	2	0	0
chr1	203259144	203261144	MAX_4248,ZNF652_FLAG_6482,CREB1_FLAG_17385,KLF16_FLAG_7484,RFX5_human_1243,ZBTB21_FLAG_3001,SRF_3705,GATAD2A_FLAG_13907,FOXA3_FLAG_28195,ZNF219_FLAG_10290,PROX1_2060,RARA_FLAG_17852,FOXA2_16495,FOXA1_27354,FOXP1_FLAG_16724,EP300_2339,MAX_12689	16	8	1
chr1	203286026	203288026	MAFF_human_28767,MAFK_human_55292	2	2	0
chr1	203288806	203290806	USF1_2519	1	1	0
chr1	203292544	203294544	HLF_FLAG_42508	1	1	0
chr1	203299562	203301562	NFE2L2_human_1890,MAFK_human_52503,MAFF_human_25975	3	2	0
chr1	203319668	203321668	ZNF652_FLAG_1351,CTCF_9041	2	2	0
chr1	203337404	203339404	CEBPA_FLAG_18933,CEBPG_FLAG_4916,RAD21_FLAG_14635,CTCF_15234	4	2	0
chr1	203388559	203390559	SOX5_FLAG_2051,HNF4A_1716,MAFF_human_18204,MAFK_human_38738	4	3	0
chr1	203393064	203395064	HLF_FLAG_47939	1	1	0
chr1	203412637	203414637	CTCF_14845	1	1	0
chr1	203428686	203430686	TBP_human_11083	1	0	1
chr1	203449128	203451128	NFIA_v1_FLAG_7424	1	1	0
chr1	203455952	203457952	CTCF_27077,GABPB1_v2_FLAG_10563,GABPA_FLAG_5595,SP5_FLAG_5441,ZNF143_human_7065,SMC3_human_2196,RAD21_FLAG_41737,CTCF_32833	7	4	1
chr1	203472979	203474979	SMC3_human_13685,RAD21_FLAG_43040,CTCF_27638	3	1	1
chr1	203476822	203478822	HNF4G_1254	1	0	0
chr1	203561948	203563948	RAD21_FLAG_24289,CTCF_15066	2	1	0
chr1	203577734	203579734	RAD21_FLAG_34476,CTCF_17142	2	1	0
chr1	203591021	203593021	HLF_FLAG_30571	1	1	0
chr1	203594443	203596443	MAFK_human_2026,NFIA_v1_FLAG_7377,ZNF652_FLAG_8452,CEBPA_FLAG_28189,CEBPB_human_15774,RAD21_FLAG_29900,CTCF_16130,HLF_FLAG_26484,SAP130_FLAG_12209,ELF3_FLAG_28434,GATAD2A_FLAG_5472,NFIA_v1_FLAG_16573,SP5_FLAG_11402	12	8	1
chr1	203599656	203601656	CEBPA_FLAG_3239,CEBPB_human_10763	2	1	0
chr1	203614295	203616295	JUND_human_729	1	0	0
chr1	203618798	203620798	SAP130_FLAG_4043,ZNF331_FLAG_8308	2	0	1
chr1	203626064	203628064	NR2F6_FLAG_2263,RARA_FLAG_17496	2	2	0
chr1	203638104	203640104	ZNF48_FLAG_6137,ARID5B_FLAG_6285,HLF_FLAG_25630,CEBPA_FLAG_5941,SOX5_FLAG_20723,TFAP4_9383,SOX13_iso1_FLAG_33328,SOX13_4402,RREB1_iso2_FLAG_7613,FOSL2_12670,JUND_human_22020	11	3	0
chr1	203642522	203644522	FOSL2_1916	1	0	0
chr1	203651272	203653272	ASH2L_human_5729,ZNF580_FLAG_3819,RFX5_human_4740,CREM_6061,ZNF335_FLAG_7679,KDM1A_human_7009,CREB1_FLAG_10197,SIN3A_7528,ARID4B_FLAG_30724,KDM2A_FLAG_11458,HMGXB3_FLAG_7605,GABPB1_v2_FLAG_19664,FOXO1_2132,KMT2B_FLAG_12148,SAP130_FLAG_43129,KAT8_FLAG_25129,MXI1_human_4799,ERF_FLAG_5460,KLF16_FLAG_8569,RFX3_iso1_FLAG_4157,THAP11_FLAG_27019,FOXK1_FLAG_10362,GATAD2A_FLAG_30377,MAX_12426,TAF1_5634,GATAD1_FLAG_19643,HBP1_FLAG_7538,MIER3_FLAG_4241,NFYC_FLAG_1737,ZNF219_FLAG_19575,GABPA_FLAG_20216,FOXP1_FLAG_13314,ZNF792_FLAG_5406,ETV4_9002,PPARG_v1_FLAG_2654,TEAD1_FLAG_3488,RXRB_FLAG_7578,SOX5_FLAG_3632,ARID3A_human_9384,KLF10_6938,ARID5B_FLAG_17190,THRA_iso1_FLAG_1983,NFIA_v1_FLAG_3617,ELF3_FLAG_15594,TBL1XR1_human_3500,FOXA1_16495,MIXL1_FLAG_17700,HNF1A_1245,ZHX2_907,TBP_human_11624,FOXA3_FLAG_27454,CBX5_FLAG_6248,RREB1_iso2_FLAG_7742,ZNF644_FLAG_7725,SIN3B_human_2787,HHEX_FLAG_1246,SP1_FLAG_7638,CUX1_human_1222,ZNF143_human_10757,HCFC1_human_2889,POLR2AphosphoS5_11452,CEBPG_FLAG_16249,POLR2A_human_11665,CEBPA_FLAG_15179,CREM_695,SRF_814,ZNF335_FLAG_1219,MAX_373,HLF_FLAG_13121,CEBPB_human_11744,ZNF335_FLAG_181	67	26	15
chr1	203654557	203656557	FOXA1_1525	1	0	0
chr1	203670430	203672430	ZNF652_FLAG_1985,SMC3_human_16543,RAD21_FLAG_51226,CTCF_36200,MAFK_human_8612	5	3	1
chr1	203685454	203687454	MAFK_human_20077,MAFF_human_8935	2	2	0
chr1	203688562	203690562	SAP130_FLAG_18367,ELF3_FLAG_6681,RARA_FLAG_7074,NR2F6_FLAG_2800,FOXA1_27695,FOSL2_1181,FOXA2_12205	7	3	1
chr1	203693619	203695619	HLF_FLAG_31063	1	1	0
chr1	203702114	203704114	MAFF_human_19281,MAFK_human_40663	2	2	0
chr1	203737737	203739737	GABPA_FLAG_4595,ZNF652_FLAG_7536,CEBPG_FLAG_18268,CEBPA_FLAG_30526,CEBPB_human_21528	5	4	0
chr1	203744966	203746966	RAD21_FLAG_25931	1	0	0
chr1	203764314	203766314	SLC30A9_FLAG_4814,MBD1_v2_FLAG_4496,ZNF511_FLAG_2954,ZGPAT_FLAG_14371,KLF11_FLAG_4268,ZNF335_FLAG_8811,KAT8_FLAG_23469,ZNF580_FLAG_5382,ARID4B_FLAG_22008,CREB1_FLAG_16112,DMAP1_FLAG_14486,MAX_14343,PRDM10_FLAG_1263,ATF1_FLAG_7340,KLF16_FLAG_10872,USF2_19591,THAP11_FLAG_28116,ERF_FLAG_16218,CREM_14647,ZNF331_FLAG_9585,ZNF544_iso1_FLAG_3286,KMT2B_FLAG_12939,TFE3_FLAG_14086,MXD4_FLAG_3064,GABPB1_v2_FLAG_17140,KLF6_v2_FLAG_9319,KDM2A_FLAG_18800,GATAD1_FLAG_14901,SAP130_FLAG_40713,RXRB_FLAG_6353,HLF_FLAG_12511,TEAD3_FLAG_4606,NRF1_3714,MIER3_FLAG_3494,GATAD2A_FLAG_30419,GABPA_FLAG_15754,RARA_FLAG_16548,ZNF281_FLAG_2934,KLF10_6851,BHLHE40_human_12349,YY1_5779,HMGXB3_FLAG_5502,NR2F6_FLAG_23394,ZNF48_FLAG_2373,MXD3_v1_FLAG_3910,ZHX2_4349,ZNF792_FLAG_10229,DRAP1_FLAG_12006,ELF3_FLAG_17145,POLR2A_human_13490,ATF3_673,SLC30A9_FLAG_67,USF1_14572,NR2F1_FLAG_3224,ZNF143_human_14605,GMEB2_FLAG_2955,FOXA3_FLAG_11530,ZNF219_FLAG_4657,HCFC1_human_3045,PPARG_v1_FLAG_2668,NFIA_v1_FLAG_6717,TBP_human_1896,POLR2AphosphoS5_9525,BCL6_iso1_FLAG_14858,SUZ12_human_533,SP1_FLAG_3841,MBD1_v2_FLAG_602,SOX13_iso1_FLAG_12686,ZNF12_FLAG_3645,CEBPA_FLAG_2770,THAP11_FLAG_25313,CREM_11353,CREB1_FLAG_9906,KLF16_FLAG_1018,KLF10_5159,YY1_5038,DMAP1_FLAG_5265,GABPA_FLAG_7151,POLR2A_human_1454,HCFC1_human_1431,ZNF281_FLAG_4691,KMT2B_FLAG_9272,TAF1_3301,GABPB1_v2_FLAG_5978,NRF1_694,ETV4_1890,KLF16_FLAG_783,SAP130_FLAG_9369,GABPA_FLAG_6156,ASH2L_human_6612	71	23	12
chr1	203829598	203831598	NFIA_v1_FLAG_8134,ZGPAT_FLAG_25066,NRF1_5608,ZNF335_FLAG_7475,KDM2A_FLAG_18100,HMGXB4_FLAG_11483,ASH2L_human_23796,MXD3_v1_FLAG_3395,ZNF384_human_7253,ZNF544_iso1_FLAG_5044,ZKSCAN8_FLAG_2785,KDM3A_FLAG_6955,ERF_FLAG_16071,ZNF580_FLAG_6482,ZNF331_FLAG_11815,KLF16_FLAG_15531,MYBL2_2816,SMAD4_iso1_FLAG_3166,DMAP1_FLAG_17759,THAP11_FLAG_27142,ATF1_FLAG_7995,SOX5_FLAG_8403,MIER2_FLAG_5636,GABPB1_v2_FLAG_21322,MXD4_FLAG_11262,ELF3_FLAG_18465,RXRB_FLAG_13593,ZSCAN9_FLAG_9525,KAT8_FLAG_25417,CREM_14654,KMT2B_FLAG_15085,HOMEZ_FLAG_4270,HMG20A_FLAG_1272,NFIC_7361,NFIA_v1_FLAG_6252,ZNF511_FLAG_5928,HBP1_FLAG_7744,FOXO1_8132,ARID5B_FLAG_29623,GATAD2A_FLAG_21891,ZNF792_FLAG_9720,HMG20B_v2_FLAG_767,CHD2_human_458,ZNF652_FLAG_2136,SAP130_FLAG_51902,SIX4_iso1_FLAG_4017,KLF9_FLAG_3058,ARID4B_FLAG_36688,CREB1_FLAG_16213,TEAD3_FLAG_13474,MAX_19740,RFX5_human_578,ETV4_9981,TGIF2_FLAG_10257,KDM1A_human_3314,SP2_2127,RAD21_FLAG_52238,CTCF_42836,TFDP1_FLAG_4089,GMEB2_FLAG_2429,GABPA_FLAG_20207,FOXK1_FLAG_10017,THRA_iso1_FLAG_4049,ZBTB21_FLAG_1212,GATAD1_FLAG_19520,KLF10_6318,UBP1_FLAG_9069,ZNF143_human_14061,SOX13_iso1_FLAG_17340,USF2_19324,FOXA3_FLAG_24832,SP1_FLAG_9889,NR2F6_FLAG_15707,TFE3_FLAG_15321,BHLHE40_human_14001,TAF1_6880,NFIL3_FLAG_15275,SP5_FLAG_5662,RARA_FLAG_1975,PRDM10_FLAG_7450,MIER3_FLAG_5046,MIXL1_FLAG_1956,POLR2AphosphoS5_19657,HCFC1_human_2827,KLF6_v2_FLAG_9700,NR2C2_human_1773,KDM2A_FLAG_3242,HMGXB4_FLAG_3874,BCL6_iso1_FLAG_8471,ZGPAT_FLAG_18234,RUVBL1_1202,ZNF335_FLAG_3211,RERE_FLAG_4198,YY1_2224,TEAD1_FLAG_15087,CEBPA_FLAG_19743,SIN3A_2503,CEBPG_FLAG_14136,HMGXB3_FLAG_7010,ASH2L_human_18565,USF1_14366,POLR2A_human_19812,ZCCHC11_FLAG_1681,ERF_FLAG_729,KAT8_FLAG_22320,CREM_11425,HOMEZ_FLAG_337,ELF3_FLAG_425,KMT2B_FLAG_2883,DMAP1_FLAG_8957,NFIC_2224,CBX5_FLAG_4645,FOXO1_6874,TBP_human_8168,ZNF792_FLAG_831,SAP130_FLAG_38431,HMG20B_v2_FLAG_350,ARID4B_FLAG_16327,CREB1_FLAG_12045,ETV4_1224,PPARG_v1_FLAG_563,SP2_1251,FOXK1_FLAG_400,KDM1A_human_2415,GABPA_FLAG_17565,ZNF143_human_304,ZBTB21_FLAG_240,UBP1_FLAG_697,GATAD1_FLAG_17720,USF2_5210,SP5_FLAG_491,PRDM10_FLAG_127,TFDP1_FLAG_5360,ZFP64_FLAG_1338,MIXL1_FLAG_1079,NR2C2_human_1208,CHD2_human_124,ZBTB7A_6789,TFAP4_1783,FOXA2_9387,FOXA1_25094,HLF_FLAG_40885	106	42	18
chr1	203836095	203838095	JUND_human_9418	1	0	0
chr1	203839388	203841388	GATAD1_FLAG_3610,MIXL1_FLAG_7526,ARID3A_human_6843,ERF_FLAG_4622,ZNF143_human_7236,SMC3_human_18547,RAD21_FLAG_45964,CTCF_47021	8	4	1
chr1	203863044	203865044	ZFP1_v1_FLAG_2660	1	0	0
chr1	203882629	203884629	THAP11_FLAG_5262,ARID5B_FLAG_14590,GATAD2A_FLAG_24029,FOXA3_FLAG_16176,PROX1_8249,FOXA1_27406,SOX13_iso1_FLAG_13408,FOXA2_17423,CEBPA_FLAG_40548,CEBPG_FLAG_23919,CEBPB_human_17393,HLF_FLAG_51651	12	4	0
chr1	203889621	203891621	HLF_FLAG_45756	1	1	0
chr1	203923288	203925288	PPARG_v1_FLAG_9985,SOX13_iso1_FLAG_8573,CEBPA_FLAG_13055	3	1	0
chr1	203929294	203931294	HLF_FLAG_6808	1	1	0
chr1	203964429	203966429	TCF7_5173,FOXP1_FLAG_4212,CEBPA_FLAG_16959,FOXA1_9570	4	1	0
chr1	203995233	203997233	HLF_FLAG_3032	1	1	0
chr1	204001647	204003647	CEBPB_human_10739	1	1	0
chr1	204019995	204021995	ATF1_FLAG_1692,GATAD2A_FLAG_36093,ZNF219_FLAG_22933,ARID5B_FLAG_14084,ARID3A_human_11665,CUX1_human_2375,PROX1_6268,FOXA1_18277,HNF4G_3286,ZNF384_human_1800,FOXA2_11713,KAT2B_human_1507,HNF4A_14037	13	2	1
chr1	204026010	204028010	ZNF384_human_4351,FOSL2_2948,JUND_human_4715	3	0	0
chr1	204033479	204035479	NFIA_v1_FLAG_4326,RFX3_iso1_FLAG_1670	2	2	0
chr1	204052736	204054736	GABPB1_v2_FLAG_5191,MAFK_human_4307,GATAD1_FLAG_6216,KLF16_FLAG_5649,ARID4B_FLAG_13494,MAX_6983,SAP130_FLAG_30796,THAP11_FLAG_6464,ZNF331_FLAG_9096,GATAD2A_FLAG_26795,ZNF219_FLAG_23426,FOXA1_28743,FOXK1_FLAG_5955,FOXA3_FLAG_28856,BCL6_iso1_FLAG_11584,SOX13_iso1_FLAG_20284,FOXA2_12601,FOXP1_FLAG_1768,SMAD4_iso1_FLAG_20550,SOX5_FLAG_4646,PROX1_3410,RARA_FLAG_3711,ZNF219_FLAG_1356	22	7	1
chr1	204057762	204059762	MAFF_human_28402,MAFK_human_55681	2	2	0
chr1	204062038	204064038	ASH2L_human_23398,KDM1A_human_1047,ZGPAT_FLAG_9854,ZNF335_FLAG_5531,KDM6A_human_1217,NFIC_2016,SAP130_FLAG_37806,GATAD1_FLAG_10138,THAP11_FLAG_8168,ASH2L_human_733,KAT8_FLAG_16481,GABPB1_v2_FLAG_17064,ZNF219_FLAG_28809,GABPA_FLAG_16083,ARID5B_FLAG_35316,ARID4B_FLAG_17694,ERF_FLAG_9619,PAXIP1_iso1_FLAG_3129,FOXA1_5934,ETV4_10846,TFE3_FLAG_4761,HNF4G_12811,GATAD2A_FLAG_35220,SOX5_FLAG_3292,FOXA3_FLAG_19219,BCL6_iso1_FLAG_6273,EP300_3885,HMG20B_v2_FLAG_3488,TEAD1_FLAG_10508,HDAC2_4355,RARA_FLAG_6122,NR2F6_FLAG_14098,CEBPA_FLAG_6108,SMAD4_iso1_FLAG_18677,SP5_FLAG_6615,HNF4A_15612,FOXP1_FLAG_6507,SOX13_iso1_FLAG_19051,FOSL2_1057,ZNF644_FLAG_9645,RAD21_FLAG_24400,ZNF652_FLAG_7389,NFIA_v1_FLAG_13653,ZNF335_FLAG_100,EP300_112,SOX5_FLAG_298,ZNF281_FLAG_6375,ZNF652_FLAG_7749,GATAD2A_FLAG_15686,THRB_FLAG_5769,NR2F2_2350,SOX13_iso1_FLAG_4544,RARA_FLAG_24002,NR2F6_FLAG_20684,RXRA_2673,NR2F1_FLAG_3036	47	18	7
chr1	204065277	204067277	SAP130_FLAG_13065,RARA_FLAG_3231,MAFK_human_23385	3	2	1
chr1	204070665	204072665	DMAP1_FLAG_5462,ZGPAT_FLAG_12175,ERF_FLAG_4201,ZNF331_FLAG_12618,KAT8_FLAG_10302,HMGXB4_FLAG_6020,KLF6_v2_FLAG_2247,ARID4B_FLAG_28125,SAP130_FLAG_38131,GABPB1_v2_FLAG_2306,THAP11_FLAG_14165,KDM2A_FLAG_6268,MBD1_v1_FLAG_328,ASH2L_human_9004,ARID5B_FLAG_34325,ZNF644_FLAG_9865,ATF4_FLAG_2434,ZNF219_FLAG_30064,ELF3_FLAG_12739,FOXK1_FLAG_7676,CBX5_FLAG_1530,GATAD2A_FLAG_39504,RXRB_FLAG_10196,SOX13_iso1_FLAG_20631,PROX1_10525,FOXA3_FLAG_36643,RARA_FLAG_17902,SP5_FLAG_4818,ETV4_6198,NR2F6_FLAG_14657,ZNF12_FLAG_5851,RREB1_iso2_FLAG_4934,FOXP1_FLAG_8694,NFIL3_FLAG_13910,EP300_12932,CEBPA_FLAG_40729,RAD21_FLAG_12543,SMAD4_iso1_FLAG_26500,CEBPG_FLAG_32875,CEBPD_1128,HDAC2_10665,FOXA1_36097,FOXA2_24253,CEBPB_human_18381,KDM6A_human_14901,ARID3A_human_5173,ZNF652_FLAG_8509,HMGXB4_FLAG_1640,THAP11_FLAG_250,SMC3_human_2034,KLF6_v2_FLAG_74,GABPB1_v2_FLAG_724,ATF4_FLAG_34,MYBL2_634,HDAC2_41,ARID3A_human_802,GATAD1_FLAG_2466,SAP130_FLAG_15002,GABPA_FLAG_5057,USF2_4256,ZNF644_FLAG_1330,ELF3_FLAG_11468,RREB1_iso2_FLAG_2951	52	19	9
chr1	204075141	204077141	ZMYM3_5448	1	0	0
chr1	204091694	204093694	RAD21_FLAG_39184,CTCF_19348	2	1	0
chr1	204110566	204112566	ZNF281_FLAG_3863,ZNF219_FLAG_11900,MAX_4143,GATAD2A_FLAG_16846,SAP130_FLAG_6206,CEBPA_FLAG_18596,PROX1_4784,EP300_6963,ARID5B_FLAG_7641,HNF4G_2736,HNF4A_10063,NR2F2_739,FOXA1_17840,CEBPA_FLAG_130,REST_6238	14	4	2
chr1	204120116	204122116	GABPB1_v2_FLAG_5425,THAP11_FLAG_8120,KDM2A_FLAG_6103,SAP130_FLAG_23557,SP1_FLAG_2677,SP5_FLAG_6801,SMAD4_iso1_FLAG_7961,MAZ_human_3944,CHD2_human_3468	9	2	3
chr1	204122752	204124752	FOXA1_1649	1	0	0
chr1	204140308	204142308	BCL6_iso1_FLAG_25474,ARID5B_FLAG_15337,FOXA3_FLAG_29022,FOXA2_16708,SOX13_iso1_FLAG_24747,TCF7_8077,CEBPA_FLAG_33601,CEBPG_FLAG_18270,TEAD1_FLAG_16108,EP300_2505,FOXA1_26404,RARA_FLAG_31822,NFIL3_FLAG_12082,HLF_FLAG_46067	14	5	1
chr1	204145508	204147508	JUND_human_8182	1	0	0
chr1	204148422	204150422	RCOR2_FLAG_3280,ZMYM3_5476,NR2F6_FLAG_1242,FOXA3_FLAG_8672,TCF7_8426,FOXA1_651,TFAP4_5592,ZNF644_FLAG_870,BACH1_human_834	9	2	0
chr1	204154823	204156823	RARA_FLAG_11850	1	1	0
chr1	204158648	204160648	ZNF219_FLAG_8528,NFIL3_FLAG_16776,CEBPG_FLAG_29639,CEBPA_FLAG_35300,HLF_FLAG_51758,CEBPD_1610,CEBPB_human_25741,NRF1_3199,GABPB1_v2_FLAG_7238,HNF4A_5975	10	7	0
chr1	204166936	204168936	RAD21_FLAG_22379	1	0	0
chr1	204194631	204196631	SAP130_FLAG_30273,GABPA_FLAG_14566,PPARG_v1_FLAG_15585,TEAD3_FLAG_4514,ELF3_FLAG_24812,NR2F6_FLAG_3934,ARID5B_FLAG_9284,RARA_FLAG_27906,SMAD4_iso1_FLAG_23306,RXRA_4734,HNF4A_11530	11	8	1
chr1	204222560	204224560	ZGPAT_FLAG_22458,GABPB1_v2_FLAG_4522,KDM2A_FLAG_7338,DMAP1_FLAG_14272,SP5_FLAG_13834,ZFP1_v1_FLAG_4771,KAT8_FLAG_21500,SAP130_FLAG_46174,ZNF48_FLAG_5571,MAZ_human_1178,PAXIP1_iso1_FLAG_817,ZNF335_FLAG_7029,SLC30A9_FLAG_5788,TFAP4_4440,KDM3A_FLAG_4047,ZBTB26_FLAG_7807,ARID4B_FLAG_28690,MYBL2_6071,NCoA2_FLAG_1537,NFIC_2801,KDM1A_human_8558,SP1_FLAG_2136,ETV4_3391,THAP11_FLAG_17299,FOXO1_4456,RERE_FLAG_2918,ZNF331_FLAG_16046,ZSCAN9_FLAG_8784,ERF_FLAG_7374,ARID5B_FLAG_38032,TEAD4_2756,MIER2_FLAG_6621,ELF3_FLAG_21531,CREB1_FLAG_9718,TEAD3_FLAG_22456,MIER3_FLAG_8097,SOX5_FLAG_14390,TEAD1_FLAG_23790,GABPA_FLAG_4406,ZNF652_FLAG_478,CREM_7091,RCOR2_FLAG_11772,MAX_14426,HOMEZ_FLAG_9982,ZKSCAN8_FLAG_2320,FOXK1_FLAG_8712,GATAD2A_FLAG_38685,ZNF219_FLAG_24736,FOXA3_FLAG_33579,BCL6_iso1_FLAG_19402,TBP_human_4075,HNF1A_3953,RARA_FLAG_24840,TBL1XR1_human_2479,SIN3A_6184,ZNF143_human_1101,ARID3A_human_12157,CBX5_FLAG_5009,MLX_FLAG_8447,SMAD4_iso1_FLAG_21703,SOX13_iso1_FLAG_22737,TFE3_FLAG_15924,RREB1_iso2_FLAG_8904,HNF4A_10600,GABPB1_v2_FLAG_220,HNF4G_10439,NR2F6_FLAG_18841,FOXA2_17891,CUX1_human_725,FOXP1_FLAG_14805,FOXA1_32720,EP300_9034,NFIL3_FLAG_26608,HDAC2_6298,USF2_18620,ATF1_FLAG_3014,SP5_FLAG_463,CEBPA_FLAG_45170,CEBPG_FLAG_33886,RAD21_FLAG_19705,FOSL2_1113,HLF_FLAG_43587,CEBPD_5878,KDM6A_human_19675,CEBPB_human_28431,KDM1A_human_6571,ZNF384_human_5944,USF1_14322,CREB1_FLAG_1576,ZMYM3_8260,RCOR2_FLAG_3688,TBL1XR1_human_110	86	32	16
chr1	204234611	204236611	NFIL3_FLAG_19088,HLF_FLAG_50076,KDM6A_human_11082,ZNF544_iso1_FLAG_3226,ZGPAT_FLAG_7027,DMAP1_FLAG_11180,MXD4_FLAG_4223,KDM2A_FLAG_4138,ZFP64_FLAG_5437,RCOR2_FLAG_1619,ZNF331_FLAG_11006,MYBL2_9284,TFDP1_FLAG_1568,KDM3A_FLAG_1254,PAXIP1_iso1_FLAG_1609,SAP130_FLAG_40752,GATAD2A_FLAG_28200,MIER3_FLAG_3889,ARID4B_FLAG_29767,PROX1_15383,ARID5B_FLAG_26830,THAP11_FLAG_13604,BCL6_iso1_FLAG_9840,SMAD4_iso1_FLAG_13201,KLF16_FLAG_10125,KAT8_FLAG_10613,ZNF219_FLAG_15707,ELF3_FLAG_20292,CEBPG_FLAG_23529,SP5_FLAG_4386,USF2_4220,RXRB_FLAG_19689,ZNF652_FLAG_759,HNF1A_8678,FOXA3_FLAG_24882,DRAP1_FLAG_12435,POLR2A_human_10227,ZNF580_FLAG_4683,EP300_3979,SOX13_iso1_FLAG_19705,PPARG_v1_FLAG_11290,SOX5_FLAG_12413,RARA_FLAG_21087,SIN3A_5764,MLX_FLAG_1870,CEBPA_FLAG_25733,TFE3_FLAG_9120,FOXA1_22270,MIXL1_FLAG_12709,HNF4A_12298,MAX_10014,ZNF544_iso1_FLAG_666,NR2F6_FLAG_21334,FOSL2_4986,MYBL2_607,USF1_1530,RAD21_FLAG_18575,KDM3A_FLAG_355,ZNF511_FLAG_2045,SAP130_FLAG_2710,GATAD2A_FLAG_5420,FOXP1_FLAG_887,RXRB_FLAG_710,ELF3_FLAG_325,ZNF792_FLAG_5083,RREB1_iso2_FLAG_651,SOX13_iso1_FLAG_201,ZNF644_FLAG_1972,ZNF511_FLAG_30,RREB1_iso2_FLAG_399	60	22	11
chr1	204248996	204250996	RAD21_FLAG_10672,CTCF_1811	2	1	0
chr1	204255988	204257988	USF2_17014,ZNF384_human_5116,USF1_11768,SAP130_FLAG_8037,POLR2A_human_18194,ARID4B_FLAG_16861,POLR2AphosphoS5_15778,DRAP1_FLAG_16371,TBP_human_10126,GATAD2A_FLAG_17597,HNF1A_6640,ZNF652_FLAG_8500,CEBPG_FLAG_5740,NFIA_v1_FLAG_5477,NFYC_FLAG_5773,CEBPG_FLAG_447	15	5	4
chr1	204274914	204276914	HLF_FLAG_25993	1	1	0
chr1	204282890	204284890	PRDM10_FLAG_10776,USF1_281	2	1	0
chr1	204292193	204294193	JUND_human_628	1	0	0
chr1	204309505	204311505	ZFP64_FLAG_5443	1	0	0
chr1	204316779	204318779	PROX1_3688,HNF4A_527,ARID4B_FLAG_5533,SAP130_FLAG_7454	4	2	1
chr1	204324243	204326243	MAFF_human_13810,MAFK_human_33486	2	2	0
chr1	204328284	204330284	CTCF_15166	1	1	0
chr1	204332091	204334091	KLF16_FLAG_2612,KDM6A_human_19209,ARID4B_FLAG_5563,TFE3_FLAG_1235,TEAD3_FLAG_905,MBD1_v1_FLAG_2678,BHLHE40_human_3090,ZNF143_human_10314,SMC3_human_19440,ZNF219_FLAG_3106,KMT2B_FLAG_4321,RAD21_FLAG_51725,ZNF652_FLAG_2090,CTCF_44397,FOXA3_FLAG_2134,KLF16_FLAG_1742,FOXA2_13770,FOXA1_23710	17	7	3
chr1	204335089	204337089	RAD21_FLAG_36140,CTCF_27830	2	1	0
chr1	204358718	204360718	HLF_FLAG_9911	1	1	0
chr1	204366758	204368758	KDM1A_human_2285,ZGPAT_FLAG_6213,KDM6A_human_11857,ZNF331_FLAG_9547,SAP130_FLAG_37572,ARID4B_FLAG_33135,ERF_FLAG_6012,ARID5B_FLAG_29512,THAP11_FLAG_8740,GATAD2A_FLAG_28255,HMGXB4_FLAG_8404,NFIA_v1_FLAG_6512,FOXK1_FLAG_9188,TEAD1_FLAG_12165,TEAD3_FLAG_13157,SP5_FLAG_14410,ELF3_FLAG_7116,FOXA3_FLAG_35760,PPARG_v1_FLAG_7877,ZNF219_FLAG_23258,HOMEZ_FLAG_7061,HDAC2_4206,SOX5_FLAG_7875,MIXL1_FLAG_9637,FOXA2_23981,FOXA1_37078,ARID3A_human_11134,RREB1_iso2_FLAG_6657,FOXP1_FLAG_14917,SMAD4_iso1_FLAG_6468,NFIL3_FLAG_17214,CEBPG_FLAG_9091,CEBPA_FLAG_10490,TFAP4_4333,SMC3_human_17125,ZNF143_human_9326,RAD21_FLAG_47559,CTCF_45237	38	17	5
chr1	204390409	204392409	ZMYM3_2341,NFE2L2_human_5678,MAFF_human_12509,MAFK_human_34073	4	2	0
chr1	204394272	204396272	JUND_human_8553	1	0	0
chr1	204399639	204401639	ZNF143_human_7948,SMC3_human_11851,CTCF_34747,RAD21_FLAG_38425	4	2	1
chr1	204403832	204405832	GATAD2A_FLAG_24525,PROX1_8259,HNF4G_8448,FOXA3_FLAG_6181,HDAC2_5494,EP300_2555,FOXA1_6574,CEBPA_FLAG_44080,HNF4A_5712,CEBPG_FLAG_31293,HLF_FLAG_23000,CEBPB_human_27683	12	5	2
chr1	204414434	204416434	RAD21_FLAG_18955,CTCF_27747,ZNF143_human_3275,SMC3_human_12406,RAD21_FLAG_47131,CTCF_43063	4	2	1
chr1	204426173	204428173	MAFK_human_22055	1	1	0
chr1	204444882	204446882	CTCF_10845	1	1	0
chr1	204449777	204451777	RAD21_FLAG_23045,CTCF_17786	2	1	0
chr1	204452128	204454128	CEBPA_FLAG_27449,CEBPG_FLAG_10270,CEBPB_human_12137	3	2	0
chr1	204454810	204456810	CEBPB_human_4706	1	1	0
chr1	204468120	204470120	BCL6_iso1_FLAG_29362,ATF4_FLAG_1513,JUND_human_5377,CEBPG_FLAG_13259,ZNF644_FLAG_1537,CEBPA_FLAG_23792,HLF_FLAG_29742,CEBPB_human_23846,ZNF12_FLAG_9527	9	4	0
chr1	204484767	204486767	ZCCHC11_FLAG_446,POLR2A_human_18723,FOXO1_8134,POLR2AphosphoS5_21980,SP2_2191,THAP11_FLAG_25898,TBP_human_10230,MIER3_FLAG_4197,ZNF544_iso1_FLAG_1059,ZNF335_FLAG_8466,CREM_14427,GABPB1_v2_FLAG_20202,ZNF511_FLAG_8486,ZGPAT_FLAG_26980,DRAP1_FLAG_14958,PPARG_v1_FLAG_1400,ATF1_FLAG_7696,ASH2L_human_24898,ZNF143_human_12566,GATAD1_FLAG_17602,ZSCAN29_iso1_FLAG_534,KMT2B_FLAG_13501,DMAP1_FLAG_17497,CREB1_FLAG_17596,GABPA_FLAG_19905,ARID3A_human_1701,ETV4_10888,KAT8_FLAG_24779,ZNF331_FLAG_11784,UBP1_FLAG_8869,KLF10_4962,ZFP1_v1_FLAG_3464,MYBL2_4771,MIXL1_FLAG_15450,SOX5_FLAG_3070,ZNF281_FLAG_7217,KAT7_FLAG_5773,ZNF48_FLAG_10593,KLF6_v2_FLAG_6920,CEBPG_FLAG_24762,HNF1A_2975,GATAD2A_FLAG_27602,ARID4B_FLAG_33457,FOXA3_FLAG_17574,HMGXB4_FLAG_10397,ZKSCAN8_FLAG_2410,SAP130_FLAG_47660,HCFC1_human_1976,CEBPB_human_15274,ARID5B_FLAG_27206,RCOR2_FLAG_6623,CEBPA_FLAG_30407,FOXK1_FLAG_9169,MXD4_FLAG_10040,FOXO1_1842,YY1_4315,MAX_14029,KLF16_FLAG_17214,KDM2A_FLAG_18922,POLR2AphosphoS5_16620,PRDM10_FLAG_3471,MXD3_v1_FLAG_6235,TAF1_5247,ZBTB21_FLAG_3359,MIER2_FLAG_5595,BCL6_iso1_FLAG_12401,ZNF219_FLAG_13848,ELF3_FLAG_19338,ZCCHC11_FLAG_2103,TFE3_FLAG_11437,RXRB_FLAG_9273,THAP11_FLAG_23382,KDM3A_FLAG_6439,TEAD1_FLAG_7941,EP300_1116,MLX_FLAG_2661,CEBPD_2232,TFDP1_FLAG_3490,ZHX2_2222,SOX13_iso1_FLAG_8476,HMGXB3_FLAG_4709,MIER3_FLAG_804,SP1_FLAG_1990,CHD2_human_2791,ZEB1_530,CBX5_FLAG_2335,GABPB1_v2_FLAG_16755,THRA_iso1_FLAG_2140,RARA_FLAG_3251,ATF1_FLAG_3962,GATAD1_FLAG_12744,PPARG_v1_FLAG_466,CREB1_FLAG_13897,E2F7_iso1_FLAG_741,KAT8_FLAG_9325,ETV4_626,KLF10_2429,DMAP1_FLAG_2573,ZNF331_FLAG_203,MIXL1_FLAG_1135,KAT7_FLAG_1944,GABPA_FLAG_13496,ZNF281_FLAG_2341,SAP130_FLAG_1289,FOXK1_FLAG_712,ELF3_FLAG_4048,TFE3_FLAG_888,SP1_FLAG_206,MXD4_FLAG_1082,TCF7_4391,EP300_65,MXD4_FLAG_400	85	25	17
chr1	204492210	204494210	ELF3_FLAG_6440	1	1	0
chr1	204534141	204536141	KDM6A_human_3757,CEBPG_FLAG_6056,CEBPB_human_12782,ARID3A_human_9025,SMC3_human_8664,RAD21_FLAG_36894,CTCF_29773	7	3	2
chr1	204552226	204554226	CEBPB_human_6119	1	1	0
chr1	204559825	204561825	FOXA3_FLAG_18598,FOXA2_1320,FOXA1_24300	3	0	0
chr1	204591903	204593903	MAX_7948,ARID5B_FLAG_15923,NR2F2_1194,RXRB_FLAG_4352,MIER2_FLAG_1304,NR2F6_FLAG_24181,NFIA_v1_FLAG_14634,PPARG_v1_FLAG_2113,NR2F1_FLAG_7202,JUN_human_1725,RARA_FLAG_13253,BCL6_iso1_FLAG_11892,JUND_human_25729,FOSL2_14400,HNF4A_5306,RAD21_FLAG_8135,MAFF_human_12231,MIER2_FLAG_219,CTCF_40435	18	10	1
chr1	204605741	204607741	USF2_5390	1	0	0
chr1	204615868	204617868	MIER2_FLAG_10006,TCF7_9220,MAFF_human_29060,NFE2L2_human_5642,BACH1_human_4333,REST_7986,MAFK_human_44524	7	2	1
chr1	204626628	204628628	MAFF_human_29689,MAFK_human_54022	2	2	0
chr1	204635770	204637770	MAFF_human_12481,MAFK_human_37708	2	2	0
chr1	204663228	204665228	MAFK_human_35050,USF2_993	2	1	0
chr1	204667452	204669452	USF2_12575,USF1_8019	2	1	0
chr1	204682806	204684806	JUND_human_1351,CTCF_17637,RAD21_FLAG_16571	3	1	0
chr1	204709779	204711779	MAFK_human_29103	1	1	0
chr1	204715144	204717144	CEBPA_FLAG_18983,CEBPG_FLAG_8310,SMC3_human_76,CTCF_19844,RAD21_FLAG_13703	5	2	1
chr1	204720142	204722142	CTCF_7923	1	1	0
chr1	204725494	204727494	HLF_FLAG_1133	1	1	0
chr1	204732097	204734097	GABPB1_v2_FLAG_14909,KDM2A_FLAG_11335,GABPA_FLAG_10942,MAZ_human_6618,ELF3_FLAG_11852,SMAD4_iso1_FLAG_1372,ZNF143_human_6508,RAD21_FLAG_46701,CTCF_36895	9	4	1
chr1	204756822	204758822	CEBPB_human_19315	1	1	0
chr1	204760069	204762069	RAD21_FLAG_11933,CTCF_31345	2	1	0
chr1	204771947	204773947	REST_5714	1	0	0
chr1	204775842	204777842	PPARG_v1_FLAG_18474,GATAD2A_FLAG_3191,RXRB_FLAG_24281,RXRA_6755,MIER2_FLAG_977,NR2F6_FLAG_6330,MAZ_human_326,NR2F1_FLAG_1948,ZGPAT_FLAG_5152,CTCF_32787,ZNF143_human_5984,RAD21_FLAG_36362,ZNF48_FLAG_8997,KDM6A_human_21102,GABPB1_v2_FLAG_3286,KDM2A_FLAG_14887,HMGXB4_FLAG_12490,PPARG_v1_FLAG_1941,MIXL1_FLAG_5799,MAZ_human_931,CTCF_47094,RAD21_FLAG_10287,PPARG_v1_FLAG_4097,GABPA_FLAG_11013,ZNF143_human_4503,RAD21_FLAG_36065,CTCF_36512	19	9	3
chr1	204780332	204782332	JUND_human_2379	1	0	0
chr1	204794422	204796422	HLF_FLAG_5754,SMC3_human_2066,RAD21_FLAG_28727,CTCF_28553	4	2	1
chr1	204805798	204807798	MIER2_FLAG_10131,RARA_FLAG_5155,REST_8502	3	1	1
chr1	204850814	204852814	SOX13_iso1_FLAG_7315,FOXA1_3309	2	0	0
chr1	204853614	204855614	HNF4G_2811	1	0	0
chr1	204856636	204858636	MAFK_human_16893	1	1	0
chr1	204860442	204862442	HLF_FLAG_5986	1	1	0
chr1	204872546	204874546	MAFF_human_17253,MAFK_human_45951	2	2	0
chr1	204887459	204889459	GATAD2A_FLAG_25545,TEAD1_FLAG_8334,HMG20A_FLAG_2804,ZNF219_FLAG_9158,ARID5B_FLAG_26607,FOXA3_FLAG_28329,CEBPA_FLAG_32127,EP300_1222,ZNF644_FLAG_4268,SMAD4_iso1_FLAG_20821,NFIL3_FLAG_5442,PROX1_16567,FOXA2_17263,SOX13_iso1_FLAG_7045,FOXA1_25074,FOXP1_FLAG_4237,HMG20A_FLAG_72,PRDM10_FLAG_3081,CEBPA_FLAG_11952,CEBPG_FLAG_10834	18	5	1
chr1	204892329	204894329	CEBPB_human_6411,TEAD4_1769,ARID5B_FLAG_28658,GATAD2A_FLAG_9203,TEAD3_FLAG_20278,TEAD1_FLAG_24464,CUX1_human_1290,FOXA1_8843	8	4	0
chr1	204900321	204902321	JUND_human_12033	1	0	0
chr1	204907019	204909019	ZFP64_FLAG_1383	1	0	0
chr1	204910006	204912006	KDM6A_human_8097,ZNF143_human_8011,SMC3_human_15207,RAD21_FLAG_38447,CTCF_36503	5	2	2
chr1	204930115	204932115	CTCF_4251	1	1	0
chr1	204943952	204945952	ZNF143_human_3847,SMC3_human_14468,RAD21_FLAG_41319,CTCF_33288	4	2	1
chr1	204957598	204959598	HMGXB4_FLAG_2680,KDM6A_human_8702,TEAD1_FLAG_13482,TEAD3_FLAG_10273,SMC3_human_8684,ZNF143_human_12267,RAD21_FLAG_51835,CTCF_45520	8	4	2
chr1	204963479	204965479	ZNF219_FLAG_11617,ARID3A_human_3574,HNF4G_9537,HNF4A_8706	4	1	0
chr1	205010296	205012296	USF2_8273,USF1_2136	2	1	0
chr1	205013257	205015257	REST_5556,HLF_FLAG_38555	2	1	0
chr1	205029884	205031884	MAZ_human_6657,ZNF143_human_9137,SMC3_human_17942,RAD21_FLAG_45969,CTCF_40720	5	2	1
chr1	205034474	205036474	CTCF_10146	1	1	0
chr1	205063726	205065726	ZNF335_FLAG_4805,HNF4G_1968,HNF4A_5952	3	1	0
chr1	205090342	205092342	ZSCAN29_iso1_FLAG_213,NRF1_6628,POLR2A_human_18670,POLR2AphosphoS5_19939,SIN3A_5933,TAF1_7537,ZNF335_FLAG_9377,TFDP1_FLAG_2064,ASH2L_human_25251,ATF1_FLAG_7329,KDM1A_human_8455,ZFP1_v1_FLAG_4418,ATF4_FLAG_975,DMAP1_FLAG_14103,ZNF580_FLAG_3963,ZGPAT_FLAG_26098,KDM6A_human_14069,CREB1_FLAG_16415,KMT2B_FLAG_15228,KLF11_FLAG_3467,GABPB1_v2_FLAG_19353,UBP1_FLAG_6370,KAT8_FLAG_25315,KDM2A_FLAG_22587,MXD4_FLAG_9955,KLF6_v2_FLAG_4007,MYBL2_13645,THAP11_FLAG_27555,CREM_15428,KLF16_FLAG_19062,MBD4_2729,ZNF544_iso1_FLAG_7079,ZNF48_FLAG_8971,TEAD4_2246,ARID4B_FLAG_34080,ERF_FLAG_13968,NFIC_8610,ZNF331_FLAG_14372,PRDM10_FLAG_6875,ZKSCAN8_FLAG_6183,GABPA_FLAG_18798,ZNF335_FLAG_9270,RFXANK_FLAG_2310,GATAD1_FLAG_19543,HMGXB4_FLAG_13169,SAP130_FLAG_48830,HMGXB3_FLAG_5091,TBP_human_9559,ZNF511_FLAG_4768,KDM3A_FLAG_2482,MAX_10515,ZNF792_FLAG_11892,TFDP1_FLAG_1111,HBP1_FLAG_7051,RCOR2_FLAG_6642,GATAD2A_FLAG_32114,TAF1_2838,ARID5B_FLAG_36374,KLF10_6911,SSRP1_FLAG_5551,SIN3B_human_2799,HNF1A_4295,FOXK1_FLAG_10744,USF2_4822,ZNF219_FLAG_21251,GMEB2_FLAG_1523,YY1_3494,ARID3A_human_9229,ZFP64_FLAG_1828,NR2F2_3708,THRB_FLAG_1366,TEAD1_FLAG_21080,TBL1XR1_human_3380,TEAD3_FLAG_19977,MIER2_FLAG_7324,ZHX2_3538,HMG20B_v2_FLAG_6546,RXRB_FLAG_16524,HDAC2_6575,SP1_FLAG_9580,TGIF2_FLAG_10240,ZNF384_human_5115,THRA_iso1_FLAG_8962,CBX5_FLAG_6327,HCFC1_human_3676,SOX5_FLAG_2734,FOXP1_FLAG_10889,CBX1_311,EP300_5235,FOXA3_FLAG_26369,REST_3783,SOX13_iso1_FLAG_15848,RXRA_5173,ZNF12_FLAG_6294,ZNF143_human_13910,TCF25_FLAG_1172,SIX4_iso1_FLAG_4117,RARA_FLAG_6797,NR2F1_FLAG_3131,CEBPA_FLAG_18068,PPARG_v1_FLAG_10655,SMAD4_iso1_FLAG_13170,CREB1_FLAG_9054,SRF_2467,BHLHE40_human_4543,PROX1_3508,NR2F6_FLAG_20879,HOMEZ_FLAG_1856,SMC3_human_4561,CEBPG_FLAG_23327,HHEX_FLAG_1554,HMGXB4_FLAG_451,RAD21_FLAG_33827,CTCF_46778	109	36	22
chr1	205097939	205099939	THRB_FLAG_5224,GATAD2A_FLAG_21590,CEBPA_FLAG_13086	3	1	0
chr1	205120835	205122835	MAFF_human_30844,MAFK_human_57189	2	2	0
chr1	205143739	205145739	JUND_human_15583	1	0	0
chr1	205159581	205161581	ZGPAT_FLAG_8286,DMAP1_FLAG_6294,THAP11_FLAG_12722,ARID5B_FLAG_23912,ZSCAN9_FLAG_4076,ZNF281_FLAG_2553,TEAD3_FLAG_18610,GATAD2A_FLAG_20484,ZNF644_FLAG_16921,MIER2_FLAG_694,TEAD1_FLAG_4945,BCL6_iso1_FLAG_15131,CEBPA_FLAG_2670,HNF1A_6116,NFIL3_FLAG_22982,ZNF652_FLAG_594,ARID3A_human_6778,HLF_FLAG_28372	18	7	2
chr1	205179548	205181548	NRF1_3524,KAT7_FLAG_5244,KMT2B_FLAG_12662,KLF11_FLAG_3891,ZNF48_FLAG_11455,POLR2AphosphoS5_8228,MYBL2_6152,UBP1_FLAG_9023,DMAP1_FLAG_15704,CIZ1_FLAG_1513,KAT8_FLAG_17352,KDM2A_FLAG_21339,KLF16_FLAG_17115,ZEB1_2208,HMGXB4_FLAG_12414,KDM3A_FLAG_4261,ZNF219_FLAG_7452,TGIF2_FLAG_5043,ASH2L_human_24188,MBD1_v2_FLAG_465,POLR2A_human_18309,CHD2_human_4045,RCOR1_human_2243,BACH1_human_457,ATF3_8,MAX_3827,TAF1_9517,YY1_1251,NFIA_v1_FLAG_1703,NR2F6_FLAG_4779,POLR2AphosphoS5_5078,RAD21_FLAG_1155,ZGPAT_FLAG_26553,RARA_FLAG_7534,KDM6A_human_2205,CIZ1_FLAG_253,MXD3_v1_FLAG_6510,DMAP1_FLAG_14097,ZSCAN29_iso1_FLAG_1438,ZFP1_v1_FLAG_5027,MAZ_human_6009,ZNF580_FLAG_5466,KLF11_FLAG_4727,ZNF335_FLAG_9153,SAP130_FLAG_47528,MYBL2_10997,KLF6_v2_FLAG_7773,KMT2B_FLAG_11407,SLC30A9_FLAG_6102,GABPB1_v2_FLAG_19607,KLF16_FLAG_16977,ZNF544_iso1_FLAG_6849,HMGXB4_FLAG_11011,ZNF331_FLAG_15998,UBP1_FLAG_5560,KDM2A_FLAG_22094,KAT8_FLAG_23373,ARID5B_FLAG_18457,ERF_FLAG_16817,ARID4B_FLAG_35559,THAP11_FLAG_28661,SOX5_FLAG_2144,PRDM10_FLAG_5458,RFXANK_FLAG_3218,ZKSCAN8_FLAG_4843,ZNF511_FLAG_7413,KDM3A_FLAG_3721,SSRP1_FLAG_3820,ELF3_FLAG_14436,RCOR1_human_163,NFIC_5134,CREM_13622,MIER3_FLAG_7454,JARID2_iso1_FLAG_454,CREB1_FLAG_15570,MBD4_2791,HMGXB3_FLAG_6283,DNMT3B_FLAG_3100,ZNF792_FLAG_10999,ZCCHC11_FLAG_1447,TFE3_FLAG_9271,GATAD1_FLAG_17773,GATAD2A_FLAG_28932,MBD1_v1_FLAG_5424,THRB_FLAG_1116,ZNF219_FLAG_25373,PPARG_v1_FLAG_4752,HOMEZ_FLAG_7569,HBP1_FLAG_6899,GABPA_FLAG_18261,RXRB_FLAG_18126,FOXK1_FLAG_7981,CBX1_316,TBP_human_7270,CBX5_FLAG_4997,TGIF2_FLAG_9333,MIER2_FLAG_4652,GMEB2_FLAG_2163,NFIA_v1_FLAG_2935,FOXA3_FLAG_26823,ZHX2_1355,SMAD4_iso1_FLAG_4046,ZFP64_FLAG_2280,BCL6_iso1_FLAG_12207,RREB1_iso2_FLAG_5468,RARA_FLAG_7827,KLF10_7972,RFX3_iso1_FLAG_760,TEAD3_FLAG_9736,NR2F6_FLAG_7405,SIX4_iso1_FLAG_4072,TCF25_FLAG_381,YY1_782,SP1_FLAG_10245,NFIL3_FLAG_14228,CEBPA_FLAG_5803,TBL1XR1_human_3093,HHEX_FLAG_2876,CEBPG_FLAG_20397,ZNF12_FLAG_5800,MAZ_human_473,HCFC1_human_4370,ZNF143_human_15576,SLC30A9_FLAG_514,SRF_1356,SUZ12_human_1008,PPARG_v1_FLAG_96	105	30	21
chr1	205215448	205217448	JUN_human_3687,JUND_human_21577	2	0	0
chr1	205259472	205261472	GATAD2A_FLAG_18960,NR2F6_FLAG_21170,RARA_FLAG_20009,NR2F1_FLAG_1772,CEBPG_FLAG_25636,CEBPA_FLAG_37053,CEBPB_human_9545	7	5	0
chr1	205262558	205264558	KDM6A_human_9416,KDM1A_human_1099,DMAP1_FLAG_10919,ZGPAT_FLAG_9263,SAP130_FLAG_22090,KDM2A_FLAG_8298,TCF7_1418,KAT8_FLAG_12083,ARID5B_FLAG_17912,MAX_11534,ZNF219_FLAG_4981,THAP11_FLAG_3100,PPARG_v1_FLAG_1326,ZNF48_FLAG_2393,GATA4_1632,SOX13_iso1_FLAG_11974,GATAD2A_FLAG_26904,RXRB_FLAG_23078,RXRA_6750,NR2F1_FLAG_6130,FOXA3_FLAG_1848,POLR2A_human_12061,NR1H2_541,FOSL2_245,NR2F6_FLAG_25724,HNF4A_12353,CEBPA_FLAG_10232,HDAC2_5814,CEBPG_FLAG_11561,HNF4G_5496,CEBPB_human_1691,MAX_2780,KLF16_FLAG_4074,KAT8_FLAG_2330,GATA4_1193,NR2F2_5025,RXRB_FLAG_864,ZNF219_FLAG_5341,ZBTB21_FLAG_1039,ZNF48_FLAG_208,CREM_3785,BCL6_iso1_FLAG_29511,RARA_FLAG_25983,ATF1_FLAG_5257,ZNF281_FLAG_6307,MAX_589,SIX4_iso1_FLAG_2745,EP300_2459,NR2F2_1726,JUN_human_8617,NR2F6_FLAG_14153,JUND_human_27220,FOSL2_13716,SRF_3689	44	15	9
chr1	205293729	205295729	KLF16_FLAG_3423,MBD1_v2_FLAG_4629,ZNF219_FLAG_3175,TEAD3_FLAG_4060,SMC3_human_20065,RAD21_FLAG_53333,CTCF_45714	7	3	1
chr1	205303964	205305964	ZNF281_FLAG_4689,HMGXB4_FLAG_8045,GATAD2A_FLAG_5443,NFIA_v1_FLAG_1536,ELF3_FLAG_8355,RXRB_FLAG_5843,KDM6A_human_12578,ZNF143_human_12428,SMC3_human_7810,RAD21_FLAG_43905,CTCF_47275	11	6	2
chr1	205312635	205314635	ZNF219_FLAG_17082,PPARG_v1_FLAG_5596,BCL6_iso1_FLAG_14283,NR2F6_FLAG_7132,SMAD4_iso1_FLAG_8964,SP5_FLAG_15016,FOXA2_17127,FOXA1_26118	8	3	0
chr1	205315512	205317512	CEBPB_human_13526	1	1	0
chr1	205326626	205328626	HLF_FLAG_18421	1	1	0
chr1	205344505	205346505	FOXA2_3503,SRF_3594	2	1	0
chr1	205352734	205354734	USF1_342	1	1	0
chr1	205385088	205387088	JUND_human_990	1	0	0
chr1	205389266	205391266	MAFF_human_12196,MAFK_human_37577	2	2	0
chr1	205391582	205393582	CTCF_15034,RAD21_FLAG_6747	2	1	0
chr1	205398998	205400998	NRF1_9071,KDM6A_human_4635,ARID4B_FLAG_5216,MIER3_FLAG_1234,CTCF_30549,RAD21_FLAG_37585,SMC3_human_3679	7	2	3
chr1	205423854	205425854	TEAD1_FLAG_10366,RAD21_FLAG_36418,CTCF_29629,NRF1_2598,EZH2_human_1322	5	3	1
chr1	205427264	205429264	ZNF331_FLAG_6739,KLF6_v2_FLAG_7944,KDM2A_FLAG_7210,SAP130_FLAG_13671,ZCCHC11_FLAG_1448,ZSCAN9_FLAG_7116,TFE3_FLAG_3477,ELF3_FLAG_8163,ZBTB26_FLAG_2495,DRAP1_FLAG_3613,RXRB_FLAG_5102,MIER2_FLAG_10250,RARA_FLAG_11273,ZNF644_FLAG_8143,REST_8485	15	4	3
chr1	205437768	205439768	ZFP64_FLAG_4598	1	0	0
chr1	205449803	205451803	CEBPA_FLAG_11742,CEBPB_human_3539,HLF_FLAG_45474	3	2	0
chr1	205453700	205455700	KLF11_FLAG_3272,MBD1_v1_FLAG_2706,ZGPAT_FLAG_21189,ZNF331_FLAG_8692,MYBL2_4994,ARID4B_FLAG_33663,SSRP1_FLAG_4187,KMT2B_FLAG_5863,ERF_FLAG_16719,ZKSCAN8_FLAG_5777,SAP130_FLAG_31349,GATAD2A_FLAG_31606,GATAD1_FLAG_11999,ZNF792_FLAG_9260,PRDM10_FLAG_5526,NFIA_v1_FLAG_4465,THAP11_FLAG_16740,KLF16_FLAG_12418,KDM2A_FLAG_15932,KDM3A_FLAG_6426,UBP1_FLAG_5780,KAT8_FLAG_15022,SP5_FLAG_13900,RREB1_iso2_FLAG_4224,PROX1_8752,FOXO1_5683,MIER3_FLAG_2612,TGIF2_FLAG_4399,ELF3_FLAG_24085,HOMEZ_FLAG_10276,SP1_FLAG_1443,SOX13_iso1_FLAG_12931,BCL6_iso1_FLAG_16884,RARA_FLAG_20362,MLX_FLAG_5417,PPARG_v1_FLAG_13577,HNF4G_8364,ARID3A_human_4074,KDM6A_human_18765,ZNF511_FLAG_9316,SMAD4_iso1_FLAG_29190,THRA_iso1_FLAG_4383,TFAP4_5788,RXRB_FLAG_21378,EP300_1801,FOXP1_FLAG_16163,SOX5_FLAG_10445,NR2F6_FLAG_20122,MIER2_FLAG_8968,FOXK1_FLAG_7630,ZNF219_FLAG_20725,ARID5B_FLAG_25269,MIXL1_FLAG_13142,FOXA3_FLAG_34941,TEAD3_FLAG_6056,DRAP1_FLAG_7796,NFIL3_FLAG_2383,FOXA2_17297,CUX1_human_494,MAZ_human_8101,TCF25_FLAG_2274,FOXA1_33163,HNF4A_15148,ZNF384_human_2871,ZNF143_human_11642,SMC3_human_18539,RAD21_FLAG_53794,CTCF_44718,SP1_FLAG_220	68	27	10
chr1	205456399	205458399	SAP130_FLAG_21535,KDM2A_FLAG_11447,ZNF219_FLAG_5003,ARID4B_FLAG_19300,ERF_FLAG_7413,MIER2_FLAG_9514,CEBPG_FLAG_22030,CEBPA_FLAG_17799,JUND_human_3435,REST_7613,ZNF143_human_640,CEBPB_human_14146,SMC3_human_19298,RAD21_FLAG_51230,CTCF_43022	15	5	4
chr1	205469164	205471164	SAP130_FLAG_15127,HNF4A_1603	2	1	1
chr1	205480389	205482389	KDM2A_FLAG_10820,NRF1_3383,ARID4B_FLAG_20430,SAP130_FLAG_28073,MAX_6724,KAT8_FLAG_5375,GABPA_FLAG_11769,ELF3_FLAG_22336,RARA_FLAG_10109,CEBPG_FLAG_2734,TEAD3_FLAG_3815,FOXA3_FLAG_18888,FOXA1_15952	13	7	3
chr1	205488464	205490464	ZFP64_FLAG_3480	1	0	0
chr1	205492592	205494592	KDM6A_human_4278,SMC3_human_16234,RAD21_FLAG_51444,CTCF_41666	4	1	2
chr1	205497264	205499264	KDM2A_FLAG_20320,MBD1_v1_FLAG_3633,ZNF143_human_6524,RAD21_FLAG_48195,CTCF_39789	5	2	1
chr1	205508207	205510207	HLF_FLAG_15206	1	1	0
chr1	205550713	205552713	KAT8_FLAG_9543,GABPA_FLAG_17037,ELF3_FLAG_9040,SAP130_FLAG_22832,ETV4_4253,ARID5B_FLAG_5128,ARID5B_FLAG_1377,NFIA_v1_FLAG_7215	7	4	2
chr1	205569037	205571037	FOSL2_3382,HNF1A_4622	2	1	0
chr1	205580422	205582422	MAFF_human_32079,MAFK_human_59012	2	2	0
chr1	205595143	205597143	HLF_FLAG_11649	1	1	0
chr1	205603729	205605729	TCF7_7094,ZNF384_human_8522,FOXA2_16311,FOXA1_24728	4	0	0
chr1	205607866	205609866	SAP130_FLAG_21743,GATAD2A_FLAG_25923,FOXK1_FLAG_3137,SOX5_FLAG_1133,ARID5B_FLAG_23201,RXRB_FLAG_15103,FOXA3_FLAG_11632,NFIA_v1_FLAG_4133,TFAP4_6006,EP300_2788,PPARG_v1_FLAG_4672,CEBPA_FLAG_37398,NFIL3_FLAG_9576,SOX13_iso1_FLAG_12523,NR2F2_3500,BCL6_iso1_FLAG_25423,RARA_FLAG_32436,CEBPG_FLAG_10940,TBL1XR1_human_4143,TCF7_1003,CEBPB_human_12350,FOXA1_8933,SMAD4_iso1_FLAG_31033,RXRA_3687,FOXA2_5888	25	10	3
chr1	205611156	205613156	ASH2L_human_6076,KDM6A_human_5808,TCF7_5839,NR2F2_1130,HHEX_FLAG_3026,ASH2L_human_412,ZNF219_FLAG_17337,TCF7_118,ARID4B_FLAG_7256,ETV4_7715,ARID5B_FLAG_19957,GABPA_FLAG_12842,PROX1_12555,RXRB_FLAG_4754,HNF4G_4122,FOXA3_FLAG_4080,FOXA2_13779,HNF4A_7549,FOXA1_25768	17	6	1
chr1	205615555	205617555	ARID5B_FLAG_5967,SMAD4_iso1_FLAG_23548,RARA_FLAG_3574	3	1	0
chr1	205632641	205634641	ERF_FLAG_14159,ARID4B_FLAG_18653,GABPA_FLAG_8334,SAP130_FLAG_27179,GABPB1_v2_FLAG_3515,ZEB1_737,ELF3_FLAG_26081,TEAD3_FLAG_5736,GATAD2A_FLAG_12322,ZNF792_FLAG_7144,ARID5B_FLAG_17348,EP300_1954,NFIL3_FLAG_7192,RXRB_FLAG_23227,RREB1_iso2_FLAG_1080,PPARG_v1_FLAG_18522,RARA_FLAG_30402,JUND_human_11046,FOSL2_13229,SMAD4_iso1_FLAG_29148,NR2F6_FLAG_19700,RXRA_3664	22	11	2
chr1	205636818	205638818	HNF4A_9681,MAX_19548,TFDP1_FLAG_3640,USF2_6665,ZNF7_iso2_FLAG_3380,HNF4G_471,RAD21_FLAG_31279,CTCF_24563,USF1_7576	9	4	0
chr1	205640544	205642544	ZEB1_2984,USF2_3266,TEAD4_4303,ZNF219_FLAG_12534,TEAD3_FLAG_23577,TEAD1_FLAG_25343,NR2F6_FLAG_11083,CTCF_19310,RAD21_FLAG_25786	9	5	0
chr1	205656439	205658439	HLF_FLAG_10681	1	1	0
chr1	205661649	205663649	GABPA_FLAG_10136,ELF3_FLAG_18286	2	2	0
chr1	205665013	205667013	ZNF384_human_2359,GATAD2A_FLAG_11012	2	0	0
chr1	205682546	205684546	RFX3_iso1_FLAG_1734,CEBPA_FLAG_19187,CEBPB_human_16302	3	2	0
chr1	205694926	205696926	GATAD2A_FLAG_24374,ZNF652_FLAG_7476,HNF1A_3946,HNF4G_533,BCL6_iso1_FLAG_10404,EP300_1093,HMG20A_FLAG_3996,HDAC2_2004,ARID5B_FLAG_30216,FOXA1_16996,FOXA2_12716,HNF4A_9270,ARID3A_human_6562,HLF_FLAG_43450,CREB1_FLAG_5215,JUND_human_10302,CEBPG_FLAG_4220,NFIL3_FLAG_24662,JUN_human_948,CEBPA_FLAG_29635	20	6	2
chr1	205698266	205700266	CEBPA_FLAG_11328	1	0	0
chr1	205702710	205704710	JUN_human_5078,JUND_human_15611	2	0	0
chr1	205705480	205707480	MAFK_human_13951	1	1	0
chr1	205708076	205710076	CEBPA_FLAG_21365,HLF_FLAG_33198,GATAD2A_FLAG_5913,FOXA3_FLAG_19913,NFIL3_FLAG_10187,FOXA1_24222,FOXA2_16462,ZNF384_human_10388,GATAD2A_FLAG_783,RAD21_FLAG_20008	9	2	0
chr1	205735590	205737590	MAFF_human_26335,MAFK_human_54983	2	2	0
chr1	205743200	205745200	THAP11_FLAG_13067,SAP130_FLAG_36174,ARID4B_FLAG_21453,SIN3A_1728,ERF_FLAG_2959,TFAP4_7490,ZGPAT_FLAG_1302,ARID4B_FLAG_2802,ZNF652_FLAG_3565,ZGPAT_FLAG_3568,ZNF652_FLAG_454,MXD3_v1_FLAG_6109,POLR2AphosphoS5_3556,GABPB1_v2_FLAG_10407,KDM2A_FLAG_9578,MIER2_FLAG_1786,MXD4_FLAG_2481,ARID4B_FLAG_20229,MAX_10023,SAP130_FLAG_22199,THAP11_FLAG_28542,ARID5B_FLAG_20370,KLF6_v2_FLAG_4034,HMGXB3_FLAG_1749,GABPA_FLAG_9421,CREM_14072,USF2_19573,PRDM10_FLAG_4794,TFE3_FLAG_12545,DRAP1_FLAG_4970,MLX_FLAG_1469,KLF10_7794,NFYC_FLAG_5382,BHLHE40_human_13097,ATF3_1808,ZNF143_human_16100,HCFC1_human_4344,USF1_14750,MXD4_FLAG_506,SUZ12_human_1529,MLX_FLAG_51,JUND_human_3069,FOSL2_4440	35	10	7
chr1	205751090	205753090	HLF_FLAG_6823	1	1	0
chr1	205759903	205761903	KDM6A_human_14900,SMC3_human_15935,RAD21_FLAG_51573,CTCF_42589	4	1	2
chr1	205765446	205767446	MAFF_human_30147,MAFK_human_55096	2	2	0
chr1	205775393	205777393	CTCF_1218	1	1	0
chr1	205778555	205780555	MAFF_human_4714,MAFK_human_32649,CTCF_5744	3	3	0
chr1	205781490	205783490	GABPB1_v2_FLAG_7209,TAF1_1264,SP2_638,NFYC_FLAG_8983,DRAP1_FLAG_5895,PBX2_FLAG_4226,SAP130_FLAG_28714,SP1_FLAG_9362,GABPB1_v2_FLAG_1406,TAF1_647,SAP130_FLAG_584	8	1	2
chr1	205800729	205802729	GABPA_FLAG_12966,TFAP4_538	2	2	0
chr1	205805785	205807785	USF2_2403,USF1_2056	2	1	0
chr1	205826899	205828899	CTCF_5110	1	1	0
chr1	205876096	205878096	SMC3_human_13193,RAD21_FLAG_42295,CTCF_26188	3	1	1
chr1	205879429	205881429	HLF_FLAG_9408	1	1	0
chr1	205887639	205889639	THAP11_FLAG_5056,SMC3_human_19163,CTCF_42177,RAD21_FLAG_52618,HLF_FLAG_41458	5	2	1
chr1	205899290	205901290	HLF_FLAG_23065	1	1	0
chr1	205902157	205904157	TCF7_6860,RREB1_iso2_FLAG_2149,FOSL2_1073,JUND_human_15402,CEBPG_FLAG_11103,MAFK_human_11307	6	3	0
chr1	205913659	205915659	SOX13_iso1_FLAG_3993,BCL6_iso1_FLAG_30681,JUN_human_349,RARA_FLAG_29676,SMAD4_iso1_FLAG_16171,JUND_human_7898,FOSL2_11698,MAFK_human_19000	8	2	0
chr1	206137195	206139195	NFYC_FLAG_8448,SP1_FLAG_3306	2	1	0
chr1	206206393	206208393	REST_2004	1	0	0
chr1	206211057	206213057	MAFK_human_27565	1	1	0
chr1	206222562	206224562	CTCF_2336	1	1	0
chr1	206233730	206235730	ARID5B_FLAG_4881,SMC3_human_18391,RAD21_FLAG_53523,CEBPG_FLAG_1599,CTCF_45592,KDM6A_human_4378	6	2	2
chr1	206262061	206264061	HLF_FLAG_10187	1	1	0
chr1	206265766	206267766	HLF_FLAG_46725	1	1	0
chr1	206272240	206274240	USF2_2887,USF1_4272	2	1	0
chr1	206300552	206302552	CTCF_16452,RAD21_FLAG_21871,ZKSCAN8_FLAG_5691	3	1	0
chr1	206309964	206311964	NRF1_9074,ZNF544_iso1_FLAG_1245,ARID4B_FLAG_25739,ERF_FLAG_8878,SAP130_FLAG_22932,THAP11_FLAG_7020,HMGXB4_FLAG_5569,MYBL2_4423,KAT8_FLAG_12250,MAX_8037,TFDP1_FLAG_6931,MIER3_FLAG_4581,ELF3_FLAG_24265,KLF16_FLAG_5281,ZKSCAN8_FLAG_1317,CEBPA_FLAG_31254,CEBPG_FLAG_31622,SOX5_FLAG_1947,HLF_FLAG_21113,CEBPD_2291,GATAD2A_FLAG_27062,SOX13_iso1_FLAG_2663,NFIL3_FLAG_10799,TEAD3_FLAG_14616,THRA_iso1_FLAG_3614,CEBPB_human_20271,MIXL1_FLAG_4828,RXRB_FLAG_10021,ZNF219_FLAG_15136,TFE3_FLAG_4179,TEAD1_FLAG_10450,FOXA3_FLAG_10703,SMAD4_iso1_FLAG_10071,ZNF143_human_9682,SMC3_human_20247,RAD21_FLAG_54113,CTCF_44851,MAFF_human_8758,MAFK_human_23714	39	21	4
chr1	206319773	206321773	NR2F6_FLAG_1245,HNF4A_5490	2	2	0
chr1	206538695	206540695	ELF3_FLAG_7106,RXRB_FLAG_5591,TEAD3_FLAG_13024	3	3	0
chr1	206576009	206578009	HLF_FLAG_14929	1	1	0
chr1	206624401	206626401	SOX13_iso1_FLAG_14022	1	0	0
chr1	206629715	206631715	MAFF_human_24806,MAFK_human_49538,MAFK_human_22864	2	2	0
chr1	206634391	206636391	ZNF143_human_1849,RAD21_FLAG_30880,CTCF_32403	3	2	0
chr1	206652038	206654038	SMC3_human_8537,CTCF_31658,RAD21_FLAG_39944	3	1	1
chr1	206662614	206664614	KDM6A_human_9266,ARID4B_FLAG_4628,ZNF143_human_9968,SMC3_human_5057,RAD21_FLAG_50921,CTCF_43957	6	2	2
chr1	206671182	206673182	TEAD3_FLAG_12601	1	1	0
chr1	206691277	206693277	MAFF_human_28980,MAFK_human_57067	2	2	0
chr1	206693672	206695672	NFIL3_FLAG_26123,FOXA3_FLAG_5201,FOXA1_19756,FOXA2_10531,HLF_FLAG_30659,PBX2_FLAG_1322	6	2	0
chr1	206717284	206719284	ZNF384_human_5276,USF2_13862,ZNF143_human_9507,SMC3_human_9224,USF1_10135,RAD21_FLAG_48637,CTCF_41280	7	3	1
chr1	206734900	206736900	THRB_FLAG_6797,GATAD2A_FLAG_7389,RXRB_FLAG_13869,BCL6_iso1_FLAG_8483,NR2F6_FLAG_14435,THRA_iso1_FLAG_10560,CEBPG_FLAG_1380,NR2F2_4113,RARA_FLAG_33011,SMAD4_iso1_FLAG_12275,CEBPA_FLAG_31843,NFIL3_FLAG_4998,THAP11_FLAG_18873,GABPA_FLAG_7402,NFYC_FLAG_7361,USF2_18723,USF1_13666	17	9	0
chr1	206741474	206743474	MAFF_human_20214,MAFK_human_47875	2	2	0
chr1	206756192	206758192	KDM6A_human_6203,ZNF219_FLAG_3783,TFAP4_5322,SMC3_human_19154,RAD21_FLAG_49176,CTCF_42617	6	2	2
chr1	206762999	206764999	CTCF_3797	1	1	0
chr1	206780036	206782036	ARID3A_human_4825,SMC3_human_2486,CTCF_38725,HLF_FLAG_38357,PPARG_v1_FLAG_17480,RXRB_FLAG_13010,ZNF143_human_1332,SMC3_human_5450,RAD21_FLAG_32851,CTCF_37047	8	5	1
chr1	206784846	206786846	BRD4_human_841,ASH2L_human_23812,RUVBL1_2299,KAT7_FLAG_5479,ZFP1_v1_FLAG_2464,DMAP1_FLAG_17192,ZNF580_FLAG_8020,ZGPAT_FLAG_27288,CIZ1_FLAG_1873,MYBL2_3621,ZNF335_FLAG_8828,ZNF544_iso1_FLAG_6551,POLR2A_human_21601,UBP1_FLAG_11038,ZNF652_FLAG_1531,KMT2B_FLAG_13673,KLF16_FLAG_20146,MXD4_FLAG_7714,ZSCAN29_iso1_FLAG_611,KDM2A_FLAG_22764,KDM3A_FLAG_7726,KAT8_FLAG_25353,SIN3A_7330,HMGXB4_FLAG_13531,ZNF48_FLAG_11516,GABPB1_v2_FLAG_20011,MXD3_v1_FLAG_9540,E2F7_iso1_FLAG_154,ZNF331_FLAG_16406,SAP130_FLAG_48194,ARID4B_FLAG_36180,MAX_16521,THAP11_FLAG_26188,KLF6_v2_FLAG_10206,KLF9_FLAG_3658,HMGXB3_FLAG_6570,GATAD1_FLAG_19720,PRDM10_FLAG_5824,TEAD1_FLAG_16966,RCOR2_FLAG_4649,ZSCAN9_FLAG_10061,JARID2_iso1_FLAG_489,HBP1_FLAG_7977,POLR2AphosphoS5_15918,SLC30A9_FLAG_4855,ZFP64_FLAG_1761,ERF_FLAG_18880,MIER2_FLAG_8046,ZNF511_FLAG_9919,TFE3_FLAG_8127,ARID5B_FLAG_36951,GATA4_2620,TFAP4_2000,MIER3_FLAG_7951,NFYC_FLAG_3274,THRA_iso1_FLAG_9599,ZNF281_FLAG_6200,RARA_FLAG_21574,GABPA_FLAG_15164,ZCCHC11_FLAG_2202,TGIF2_FLAG_10854,TAF1_13926,TFDP1_FLAG_4694,GATAD2A_FLAG_22122,HMG20B_v2_FLAG_4094,NFIA_v1_FLAG_7561,SIN3B_human_3004,NR2F1_FLAG_1138,YY1_6779,RXRB_FLAG_23053,ZNF219_FLAG_24034,KLF10_6617,FOXK1_FLAG_10110,MTA1_FLAG_1573,SOX5_FLAG_9380,RERE_FLAG_4361,RFX3_iso1_FLAG_1038,CBX5_FLAG_5549,ZNF792_FLAG_11420,ZBTB26_FLAG_6160,ZNF12_FLAG_7857,SOX13_iso1_FLAG_21622,CEBPG_FLAG_2404,BCL6_iso1_FLAG_20455,ZHX2_3505,PPARG_v1_FLAG_9465,ELF3_FLAG_24781,RUVBL1_72,TBP_human_9642,TEAD3_FLAG_20008,NR2F6_FLAG_11156,FOXA3_FLAG_29492,CEBPA_FLAG_3730,SMAD4_iso1_FLAG_19115,SIX4_iso1_FLAG_5956,SP5_FLAG_8652,MIXL1_FLAG_15720,MXI1_human_6664,EP300_5911,REST_5986,NFIL3_FLAG_9555,BRCA1_human_176,DRAP1_FLAG_13807,GMEB2_FLAG_1172,USF2_610,HCFC1_human_3185,RXRA_3642,CHD2_human_3028,RREB1_iso2_FLAG_6667,SP1_FLAG_11292,CEBPD_4492,MAZ_human_7776,ZNF143_human_13821,ZSCAN29_iso1_FLAG_462,ZBTB33_155,NRF1_10985,SRF_1465,CTCF_43472,MIER3_FLAG_731,POLR2AphosphoS5_12223	116	42	22
chr1	206815656	206817656	MAFK_human_29153	1	1	0
chr1	206836716	206838716	KDM6A_human_6876,SMC3_human_13813,CTCF_42316,RAD21_FLAG_45397	4	1	2
chr1	206847351	206849351	FOXA3_FLAG_12500	1	0	0
chr1	206864156	206866156	NRF1_2179,ARID5B_FLAG_6937,SAP130_FLAG_23372,GATAD2A_FLAG_16941,MIXL1_FLAG_10257,RFX5_human_4644,SMAD4_iso1_FLAG_11653,RAD21_FLAG_8755,CEBPA_FLAG_15643,HNF1A_2006,MAFK_human_151,HLF_FLAG_19648,MIXL1_FLAG_37	12	6	1
chr1	206867072	206869072	TEAD4_2813,TEAD3_FLAG_23404,TEAD1_FLAG_23876	3	3	0
chr1	206872374	206874374	KAT8_FLAG_5005,KDM2A_FLAG_5389,ARID4B_FLAG_20249,KMT2B_FLAG_5148,SAP130_FLAG_31870,RCOR2_FLAG_6895,KLF16_FLAG_6776,RCOR1_human_815,NRF1_4266,THAP11_FLAG_9437,ARID5B_FLAG_29002,RXRB_FLAG_9647,PROX1_14287,GATAD2A_FLAG_36869,GABPA_FLAG_11582,RREB1_iso2_FLAG_9067,ZNF644_FLAG_2270,TCF7_5413,TFE3_FLAG_15421,RARA_FLAG_21099,NR2F6_FLAG_22849,ETV4_10059,PPARG_v1_FLAG_1870,ELF3_FLAG_8801,MTA1_FLAG_1658,SOX5_FLAG_18220,BCL6_iso1_FLAG_7779,SMAD4_iso1_FLAG_27591,MLX_FLAG_2383,FOXA3_FLAG_28657,HNF4A_442,SOX13_iso1_FLAG_31009,CEBPD_5185,NFIL3_FLAG_13589,SOX13_3739,CEBPG_FLAG_33135,HDAC2_7360,FOXA2_8305,CEBPA_FLAG_43133,EP300_5035,RAD21_FLAG_13959,FOXA1_13263,CEBPB_human_27800,KLF16_FLAG_788,ETV4_732,KLF16_FLAG_46	43	18	6
chr1	206882064	206884064	SOX13_iso1_FLAG_8426,FOXA1_7055,FOXA2_4315,FOXA3_FLAG_9462,FOXA1_20041	4	0	0
chr1	206887168	206889168	ZNF384_human_2434	1	0	0
chr1	206889963	206891963	HLF_FLAG_47960	1	1	0
chr1	206893998	206895998	RARA_FLAG_17914	1	1	0
chr1	206898469	206900469	CTCF_19364,SMC3_human_5101,RAD21_FLAG_32355,CTCF_33685	3	1	1
chr1	206907038	206909038	ZNF143_human_1715,SMC3_human_12543,RAD21_FLAG_26849,CTCF_34293	4	2	1
chr1	206911485	206913485	CTCF_17430	1	1	0
chr1	206933482	206935482	HLF_FLAG_32135,TEAD3_FLAG_16904	2	2	0
chr1	206938887	206940887	ZNF219_FLAG_6148,TCF7_5793,RARA_FLAG_11039,TFE3_FLAG_7090,ZNF219_FLAG_590,BHLHE40_human_1217,TCF7_133,FOXA1_10043	6	3	0
chr1	206945003	206947003	MAFF_human_32161,MAFK_human_58285	2	2	0
chr1	206970624	206972624	RAD21_FLAG_20460,CTCF_18750	2	1	0
chr1	206974949	206976949	JUND_human_7583	1	0	0
chr1	206981612	206983612	RAD21_FLAG_32089,CTCF_19064,CEBPG_FLAG_14474,HLF_FLAG_5131,CTCF_20179,RAD21_FLAG_17633	4	3	0
chr1	206989589	206991589	NRF1_3209	1	1	0
chr1	207016215	207018215	CEBPA_FLAG_4778	1	0	0
chr1	207029224	207031224	CTCF_7172,CTCF_2743	1	1	0
chr1	207032707	207034707	MAFK_human_13845	1	1	0
chr1	207037460	207039460	ZNF143_human_2351,CTCF_26262,RAD21_FLAG_24477	3	2	0
chr1	207048525	207050525	MAFF_human_30316,MAFK_human_55124	2	2	0
chr1	207080009	207082009	ZNF644_FLAG_9942,CTCF_15996	2	1	0
chr1	207084316	207086316	ZNF384_human_8230,CTCF_28595,SMC3_human_13421,RAD21_FLAG_39460,CTCF_40326	4	1	1
chr1	207087347	207089347	USF1_4381	1	1	0
chr1	207094308	207096308	GABPA_FLAG_1705,ZNF644_FLAG_4378,ZNF219_FLAG_8828,GABPA_FLAG_874	3	1	0
chr1	207097854	207099854	USF2_3375,SMC3_human_3810,RAD21_FLAG_36169,CTCF_26333	4	1	1
chr1	207133508	207135508	ZNF644_FLAG_2447,RAD21_FLAG_22779,CTCF_27525	3	1	0
chr1	207140741	207142741	HLF_FLAG_39651,MAFF_human_24678,MAFK_human_51204	3	3	0
chr1	207146716	207148716	USF2_4626,USF1_1025	2	1	0
chr1	207151925	207153925	ZNF143_human_4039,SMC3_human_7397,RAD21_FLAG_45904,CTCF_44486	4	2	1
chr1	207165368	207167368	HNF1A_3569	1	1	0
chr1	207212560	207214560	MAFK_human_3750	1	1	0
chr1	207233115	207235115	JUND_human_16588	1	0	0
chr1	207240269	207242269	PPARG_v1_FLAG_13338,FOXA1_21514,FOXA2_11307	3	1	0
chr1	207247023	207249023	HLF_FLAG_34011	1	1	0
chr1	207250385	207252385	HMGXB4_FLAG_9119,SAP130_FLAG_17269,KDM6A_human_10406,ARID4B_FLAG_17182,GATAD2A_FLAG_10670,ARID5B_FLAG_17370,ZNF219_FLAG_5754,MIXL1_FLAG_16927,ARID3A_human_4348,ZNF143_human_8376,NFIL3_FLAG_16684,SMC3_human_15234,CEBPG_FLAG_12802,RAD21_FLAG_52404,CTCF_42386,CEBPB_human_8123,HLF_FLAG_54298,ARID5B_FLAG_164	17	7	3
chr1	207254097	207256097	HLF_FLAG_7743,MAFF_human_27495,MAFK_human_52047	3	3	0
chr1	207257225	207259225	ARID4B_FLAG_20188,GATAD2A_FLAG_18646,ARID5B_FLAG_8936,FOXA3_FLAG_10289,SMC3_human_14538,RAD21_FLAG_45355,CTCF_23317	7	1	1
chr1	207272379	207274379	HLF_FLAG_147	1	1	0
chr1	207276532	207278532	ZNF544_iso1_FLAG_2444,ZGPAT_FLAG_13779,FOXO1_2032,KDM1A_human_4539,KLF16_FLAG_14352,KAT8_FLAG_16948,ZNF331_FLAG_12334,THAP11_FLAG_17208,ARID4B_FLAG_15099,RCOR2_FLAG_7163,NCoA2_FLAG_2233,SAP130_FLAG_35598,GATAD2A_FLAG_23014,ARID5B_FLAG_36334,ZNF219_FLAG_13870,HOMEZ_FLAG_13127,RXRB_FLAG_11878,MIXL1_FLAG_12001,ELF3_FLAG_25581,HNF1A_7371,NFIA_v1_FLAG_2341,TEAD1_FLAG_10714,SOX5_FLAG_14660,RARA_FLAG_19907,SOX13_iso1_FLAG_29187,FOXP1_FLAG_1526,TEAD3_FLAG_6222,PROX1_1514,FOXA3_FLAG_34708,EP300_5096,ZNF12_FLAG_4963,ARID3A_human_12599,CEBPG_FLAG_31934,CEBPA_FLAG_43339,FOXA2_20414,FOXA1_33932,FOXO1_856,CEBPB_human_27318,NFYC_FLAG_4209,RAD21_FLAG_14441,RREB1_iso2_FLAG_895,DRAP1_FLAG_8489,SAP130_FLAG_1978,ZNF644_FLAG_14850,RXRB_FLAG_212	42	16	4
chr1	207285463	207287463	ZNF644_FLAG_6469	1	0	0
chr1	207301114	207303114	GATAD2A_FLAG_12182,ZNF219_FLAG_6163,FOXA3_FLAG_22811,TCF7_1018,ELF3_FLAG_7299,NFIL3_FLAG_13264,BCL6_iso1_FLAG_8868,FOXA1_23875,RARA_FLAG_15480,FOXP1_FLAG_11341,FOXA2_11819,CEBPA_FLAG_23190,ZNF384_human_4600,HLF_FLAG_18408	14	5	0
chr1	207316643	207318643	MAFK_human_15344	1	1	0
chr1	207325484	207327484	ZGPAT_FLAG_17539,ZKSCAN8_FLAG_1077,ARID4B_FLAG_15477,ATF1_FLAG_5921,ZNF331_FLAG_9254,SAP130_FLAG_17745,KAT8_FLAG_24978,THAP11_FLAG_25773,KLF16_FLAG_7136,CREM_8841,CREB1_FLAG_14876,GABPB1_v2_FLAG_19295,GATAD1_FLAG_17623,GATAD2A_FLAG_12121,ZNF792_FLAG_6385,TEAD1_FLAG_2282,ARID3A_human_3598,TBP_human_10085,ARID5B_FLAG_15824,MIXL1_FLAG_8617,SP1_FLAG_4402,ZNF384_human_4878,SIN3B_human_1309,DRAP1_FLAG_2099,KLF10_5712,NFIL3_FLAG_12794,GABPA_FLAG_19941,SOX13_iso1_FLAG_6023,MIER3_FLAG_3490,TBL1XR1_human_3409,MAX_7147,TEAD3_FLAG_1138,NR2F6_FLAG_9667,CBX5_FLAG_4618,PRDM10_FLAG_10930,EP300_4470,ETV4_2538,HCFC1_human_2878,NR2C2_human_2078,SRF_1672,NR2F1_FLAG_1087,POLR2A_human_13757,RARA_FLAG_13124,RAD21_FLAG_4547,ARID4B_FLAG_1082,ZNF331_FLAG_43,KAT8_FLAG_13848,NR1H2_1555,GABPB1_v2_FLAG_11646,TBP_human_1132,GABPA_FLAG_17010,BHLHE40_human_11290,PRDM10_FLAG_8509,POLR2A_human_11520,POLR2AphosphoS5_9531,YY1_1431	48	16	11
chr1	207354352	207356352	FOXA3_FLAG_13019,FOXA1_18116,RAD21_FLAG_37664,CTCF_5407	4	1	0
chr1	207368711	207370711	ZNF281_FLAG_2279,HLF_FLAG_44664	2	2	0
chr1	207377756	207379756	GABPB1_v2_FLAG_10793,ZNF48_FLAG_5476,THAP11_FLAG_13078,ELF3_FLAG_26305,GABPA_FLAG_15168,SAP130_FLAG_38176,GATAD2A_FLAG_22426,ZNF644_FLAG_3690,ZNF219_FLAG_5180,THRB_FLAG_4923,MIER2_FLAG_3504,ARID5B_FLAG_38059,FOXK1_FLAG_1546,MIXL1_FLAG_8873,HMG20A_FLAG_2896,RREB1_iso2_FLAG_5466,RXRB_FLAG_23786,JUND_human_14574,FOSL2_11961,TEAD3_FLAG_9962,SMAD4_iso1_FLAG_13963,SOX5_FLAG_10646,CEBPA_FLAG_14113,HOMEZ_FLAG_6593,MLX_FLAG_1128,NR2F6_FLAG_13331,TFE3_FLAG_15898,FOXA3_FLAG_22024,RARA_FLAG_35584,NR2F2_2943,SOX13_iso1_FLAG_21038,EP300_5765,RAD21_FLAG_21749,RXRA_5766,TCF7_4250,BHLHE40_human_8058,RERE_FLAG_3508,ASH2L_human_5801,FOXA2_4826,FOXA1_12301,ZNF644_FLAG_416,ZNF12_FLAG_10129	41	15	3
chr1	207381443	207383443	CEBPA_FLAG_5286	1	0	0
chr1	207385298	207387298	MAFK_human_819	1	1	0
chr1	207389861	207391861	HLF_FLAG_7008	1	1	0
chr1	207392260	207394260	ZNF652_FLAG_2233	1	1	0
chr1	207395357	207397357	HLF_FLAG_2451	1	1	0
chr1	207405184	207407184	USF1_3826	1	1	0
chr1	207413580	207415580	NFIL3_FLAG_19293,HLF_FLAG_2602,CEBPB_human_979,MAX_5080,SAP130_FLAG_4699,ZNF219_FLAG_631,ZNF7_iso2_FLAG_3374,JUND_human_1589,HDAC2_5762,TCF7L2_human_901,CREM_12366,TEAD1_FLAG_21268,FOXA1_26808,FOXA2_19322,HMG20A_FLAG_1368,ZNF219_FLAG_21388,ASH2L_human_24632,GATA4_4842,PROX1_13922,EP300_14025,ATF4_FLAG_1506,KDM6A_human_18771,TCF7_7876,CEBPA_FLAG_37922,GATAD2A_FLAG_22228,CEBPG_FLAG_20308,CEBPB_human_19635,CREM_6956,MYBL2_8630,ZGPAT_FLAG_12696,GATA4_1113,PROX1_10758,ZNF12_FLAG_7876,NFIC_2981,USF2_6680,ARID4B_FLAG_18204,FOXO1_2581,RERE_FLAG_1009,NRF1_2492,THAP11_FLAG_9490,ZNF331_FLAG_3325,ZNF792_FLAG_4872,SAP130_FLAG_34380,PRDM10_FLAG_3344,NFIL3_FLAG_4908,RARA_FLAG_25825,SOX5_FLAG_10372,RXRB_FLAG_19996,THRA_iso1_FLAG_2497,TGIF2_FLAG_6523,BCL6_iso1_FLAG_19368,GATAD2A_FLAG_19550,MAX_12959,ARID5B_FLAG_30152,SP5_FLAG_2476,FOXA3_FLAG_21811,RCOR1_human_287,FOXP1_FLAG_7492,NR2F6_FLAG_23293,TEAD3_FLAG_15179,SOX13_iso1_FLAG_10654,NR2F1_FLAG_5060,ZNF644_FLAG_12809,SMAD4_iso1_FLAG_18696,ZMYM3_1462,ZNF189_1105,MLX_FLAG_8604,FOXA1_23255,RREB1_iso2_FLAG_5933,HNF4A_10559,PROX1_518,MIXL1_FLAG_1747,RAD21_FLAG_25314,HNF4G_3406,ARID3A_human_2393,KAT2B_human_900	65	26	5
chr1	207418051	207420051	ZFP64_FLAG_4644,HLF_FLAG_26301	2	1	0
chr1	207421373	207423373	HLF_FLAG_18707	1	1	0
chr1	207431906	207433906	SMC3_human_10033,RAD21_FLAG_42483,CTCF_17569	3	1	1
chr1	207437427	207439427	MAFK_human_16621	1	1	0
chr1	207451885	207453885	USF2_3161	1	0	0
chr1	207459556	207461556	MAFF_human_8887,MAFK_human_38367	2	2	0
chr1	207462746	207464746	HLF_FLAG_15157	1	1	0
chr1	207477538	207479538	ARID5B_FLAG_25617,GATAD2A_FLAG_11237,SOX5_FLAG_17481,SOX13_iso1_FLAG_30987,FOXP1_FLAG_3353,JUND_human_21733,FOSL2_3945,GATAD2A_FLAG_500	7	1	0
chr1	207489120	207491120	HLF_FLAG_13213,CEBPB_human_8858	2	2	0
chr1	207494117	207496117	HLF_FLAG_6788,KLF11_FLAG_5115,SLC30A9_FLAG_4208,ARID4B_FLAG_16013,ERF_FLAG_2286,ZNF281_FLAG_6224,DNMT3B_FLAG_3380,SSRP1_FLAG_1599,CTCF_9383,GATAD1_FLAG_8004,MBD1_v1_FLAG_4140,MBD1_v2_FLAG_5424,RAD21_FLAG_5839,TGIF2_FLAG_2162,RERE_FLAG_607,GATAD2A_FLAG_7361,BHLHE40_human_12697,CHD2_human_3631,FOXA3_FLAG_1454,ZBTB33_738,GABPA_FLAG_1515,FOXA2_2481,THAP11_FLAG_12942,KMT2B_FLAG_7982,HOMEZ_FLAG_8316,CREM_8156,ZNF281_FLAG_97,DMAP1_FLAG_11019,ZGPAT_FLAG_14373,SOX5_FLAG_13726,CREB1_FLAG_6643,FOXK1_FLAG_2777,ZNF219_FLAG_16410,SOX13_iso1_FLAG_23019,NR2F6_FLAG_3593,ZBTB21_FLAG_4829,RARA_FLAG_11626,SAP130_FLAG_43801,KLF16_FLAG_10159,KDM2A_FLAG_18188,ZHX2_639,KAT8_FLAG_7725,ARID4B_FLAG_17210,MAX_13088,HMGXB4_FLAG_8166,FOXA2_68,POLR2A_human_13966,POLR2AphosphoS5_6146,DRAP1_FLAG_6349,HOMEZ_FLAG_171,CEBPG_FLAG_2943,MXD3_v1_FLAG_3131,TAF1_3090,NFYC_FLAG_1774,SAP130_FLAG_2821,RARA_FLAG_1509,CEBPB_human_1557,ZNF652_FLAG_4692,ZNF652_FLAG_169	52	16	9
chr1	207503900	207505900	MAFK_human_32459	1	1	0
chr1	207508941	207510941	JUND_human_1646,HLF_FLAG_932,CEBPB_human_2701,JUND_human_9509,FOXA2_3281,FOXA1_14700,RFX3_iso1_FLAG_2035	6	3	0
chr1	207516246	207518246	SOX13_iso1_FLAG_15219	1	0	0
chr1	207525116	207527116	CEBPA_FLAG_13196	1	0	0
chr1	207537144	207539144	MAFF_human_11834,MAFK_human_32124	2	2	0
chr1	207574127	207576127	CTCF_2849	1	1	0
chr1	207577442	207579442	MIXL1_FLAG_6754,ZNF384_human_7507,HNF4G_12767,SMC3_human_14917,HNF4A_16721,CTCF_30640,RAD21_FLAG_46975	7	3	1
chr1	207580424	207582424	CEBPA_FLAG_16125,CEBPB_human_11429	2	1	0
chr1	207585441	207587441	HLF_FLAG_30606	1	1	0
chr1	207593688	207595688	HLF_FLAG_30753	1	1	0
chr1	207597854	207599854	HLF_FLAG_28428	1	1	0
chr1	207630287	207632287	JUND_human_8367	1	0	0
chr1	207636100	207638100	JUND_human_3718	1	0	0
chr1	207655650	207657650	HLF_FLAG_14139	1	1	0
chr1	207672021	207674021	MIXL1_FLAG_3110,SMC3_human_10732,RAD21_FLAG_44288,CTCF_39133	4	2	1
chr1	207682976	207684976	MAFF_human_5931,MAFK_human_30214	2	2	0
chr1	207691409	207693409	MAFK_human_26035	1	1	0
chr1	207751894	207753894	RREB1_iso2_FLAG_2379,ZNF143_human_532,SMC3_human_10112,BCL6_iso1_FLAG_29490,CTCF_28529,RFX3_iso1_FLAG_3532,RAD21_FLAG_45439	7	4	1
chr1	207763180	207765180	NFIL3_FLAG_2377	1	1	0
chr1	207792862	207794862	SMC3_human_6493,CTCF_28436,RAD21_FLAG_22075	3	1	1
chr1	207805783	207807783	CEBPB_human_8533	1	1	0
chr1	207832332	207834332	FOXA1_8243	1	0	0
chr1	207845065	207847065	RAD21_FLAG_36396,CTCF_29390	2	1	0
chr1	207863554	207865554	MAFK_human_29143	1	1	0
chr1	207871366	207873366	USF2_7430,ZBTB26_FLAG_5888,USF1_6006,RAD21_FLAG_32505,CTCF_19091	5	2	0
chr1	207876252	207878252	CEBPA_FLAG_32579,CEBPG_FLAG_25733,CEBPB_human_18112	3	2	0
chr1	207883853	207885853	RAD21_FLAG_24659,RFX3_iso1_FLAG_2826	2	1	0
chr1	207886176	207888176	RAD21_FLAG_22958,CTCF_8268	2	1	0
chr1	207910591	207912591	HNF1A_4675	1	1	0
chr1	207928842	207930842	MAFK_human_45797	1	1	0
chr1	207938219	207940219	POLR2AphosphoS5_3433	1	0	1
chr1	207952439	207954439	HLF_FLAG_36634	1	1	0
chr1	207963774	207965774	HLF_FLAG_16543	1	1	0
chr1	207967454	207969454	CEBPB_human_11095	1	1	0
chr1	207969842	207971842	KDM6A_human_2131,ZNF384_human_7578,ARID3A_human_2516,ZNF143_human_8128,JUND_human_21582,SMC3_human_4013,FOSL2_7918,JUN_human_3067,RAD21_FLAG_36356,CTCF_27963	10	2	2
chr1	207984427	207986427	ARID4B_FLAG_23738,SAP130_FLAG_9754,MAX_10132,ZNF143_human_3585,SMC3_human_4794,TFAP4_6509,ZNF644_FLAG_5080,GATAD2A_FLAG_5330,USF2_14915,HOMEZ_FLAG_3511,TFE3_FLAG_9652,FOXA3_FLAG_18826,CTCF_30445,RAD21_FLAG_45295,FOXA1_19075,USF1_10676	16	7	2
chr1	208012952	208014952	CTCF_10494	1	1	0
chr1	208016923	208018923	CEBPA_FLAG_19040,HLF_FLAG_43265	2	1	0
chr1	208021056	208023056	GABPB1_v2_FLAG_4348,PPARG_v1_FLAG_2335,KAT8_FLAG_10345,SAP130_FLAG_21176,GABPA_FLAG_13834,ZBTB26_FLAG_1302,ARID5B_FLAG_18718,FOXA3_FLAG_18189,ETV4_5404,ELF3_FLAG_26476,HOMEZ_FLAG_4120,RREB1_iso2_FLAG_4568,RARA_FLAG_19755,PROX1_1746,FOXA1_26211,ZNF12_FLAG_6117,MAFK_human_16452	17	9	2
chr1	208031382	208033382	ELF3_FLAG_11626,HOMEZ_FLAG_8357,CEBPA_FLAG_10456	3	2	0
chr1	208048687	208050687	RAD21_FLAG_42864,CTCF_29341	2	1	0
chr1	208057666	208059666	KDM2A_FLAG_9474,GATAD2A_FLAG_2993,YY1_2942,ZNF143_human_10812,SMC3_human_11856,RAD21_FLAG_49263,CTCF_39963,GATAD2A_FLAG_1199	7	3	2
chr1	208069662	208071662	CTCF_5883	1	1	0
chr1	208107729	208109729	CEBPA_FLAG_1278	1	0	0
chr1	208110465	208112465	RCOR2_FLAG_3394,FOSL2_2880	2	0	0
chr1	208117026	208119026	JUND_human_811	1	0	0
chr1	208124297	208126297	CEBPB_human_13772,HLF_FLAG_16305	2	2	0
chr1	208136140	208138140	POLR2A_human_14979,GABPB1_v2_FLAG_17749,POLR2AphosphoS5_9189,GABPA_FLAG_7870,NRF1_9748,YY1_2831,NFIA_v1_FLAG_11152,SLC30A9_FLAG_4826,HMGXB4_FLAG_9406,ERF_FLAG_15980,ZNF48_FLAG_5707,MXD3_v1_FLAG_3344,ZNF331_FLAG_6455,MAX_16081,THAP11_FLAG_16784,ELF3_FLAG_20864,MXI1_human_2602,ARID4B_FLAG_12408,KDM2A_FLAG_17087,GABPB1_v2_FLAG_13988,ZNF792_FLAG_3679,KDM6A_human_14956,SAP130_FLAG_24038,KAT8_FLAG_13054,GATAD1_FLAG_13581,ZNF143_human_12990,GABPA_FLAG_6264,PPARG_v1_FLAG_2328,ZGPAT_FLAG_20971,RAD21_FLAG_36570,CTCF_44258,ZNF219_FLAG_27190,ZNF281_FLAG_4611,USF2_622,MXD3_v1_FLAG_694,EP300_3981,NCoA2_FLAG_4559,RXRB_FLAG_14793,KDM2A_FLAG_10413,ARID5B_FLAG_33087,TFE3_FLAG_4820,SOX5_FLAG_17510,GATAD2A_FLAG_30817,FOXA3_FLAG_30723,SOX13_iso1_FLAG_31106,THRB_FLAG_6078,FOXP1_FLAG_13015,THRA_iso1_FLAG_10390,RERE_FLAG_3728,BCL6_iso1_FLAG_26299,FOXA1_25641,FOXA2_16146,SP5_FLAG_2017,SMAD4_iso1_FLAG_33419,NR2F6_FLAG_19368,RARA_FLAG_30689	52	19	7
chr1	208154504	208156504	RAD21_FLAG_31060,CTCF_21231	2	1	0
chr1	208158044	208160044	CEBPG_FLAG_7357,CEBPA_FLAG_20721,HLF_FLAG_40395,CEBPB_human_12254	4	3	0
chr1	208166032	208168032	CTCF_21304,RAD21_FLAG_20623	2	1	0
chr1	208170292	208172292	NFIA_v1_FLAG_12277,RAD21_FLAG_32445,CTCF_30139	3	2	0
chr1	208191554	208193554	HLF_FLAG_3360	1	1	0
chr1	208194332	208196332	KDM6A_human_13502,TEAD1_FLAG_4652,ZNF143_human_5653,ARID3A_human_9345,SMC3_human_14666,RAD21_FLAG_52160,CTCF_34372	7	3	2
chr1	208208740	208210740	RAD21_FLAG_26254,CTCF_22364	2	1	0
chr1	208220310	208222310	ZNF652_FLAG_7265,NFIL3_FLAG_24171,MAFK_human_7244,HLF_FLAG_28925,ZNF7_iso2_FLAG_4421,MAFF_human_10345,MAFK_human_42490	6	5	0
chr1	208226986	208228986	JUND_human_9724	1	0	0
chr1	208231811	208233811	HNF4A_4208	1	1	0
chr1	208254664	208256664	CTCF_1791	1	1	0
chr1	208266594	208268594	SMC3_human_9248,RAD21_FLAG_40108,CTCF_36232,RFX3_iso1_FLAG_1197,JUN_human_5052,JUND_human_22148	6	2	1
chr1	208274695	208276695	ZNF792_FLAG_2978,SOX5_FLAG_7996,SOX13_iso1_FLAG_19708,SP5_FLAG_7927,SMAD4_iso1_FLAG_3163,HNF4G_7115,NFIA_v1_FLAG_14721,NR2F6_FLAG_11084,HNF4A_8615,BCL6_iso1_FLAG_13269,ZNF644_FLAG_13712,CEBPG_FLAG_19622,CEBPB_human_8641,ZNF792_FLAG_82	13	6	0
chr1	208292134	208294134	UBP1_FLAG_3104,SAP130_FLAG_23416,ARID4B_FLAG_11322,PRDM10_FLAG_1099,ZNF792_FLAG_7024,HMG20A_FLAG_1610,ZNF219_FLAG_8580,GATAD2A_FLAG_27716,ETV4_8367,SOX5_FLAG_7490,RXRB_FLAG_15320,ARID5B_FLAG_24242,RARA_FLAG_12343,SMAD4_iso1_FLAG_21867,BCL6_iso1_FLAG_4122,FOXP1_FLAG_10415,FOXA3_FLAG_16759,GABPA_FLAG_3617,NFIA_v1_FLAG_8913,NR2F6_FLAG_15866,HDAC2_1842,SOX13_iso1_FLAG_13429,PPARG_v1_FLAG_13641,FOXA2_12693,NFIL3_FLAG_16438,FOXA1_20723,EP300_5413,PROX1_4773,NR2F1_FLAG_242,PRDM10_FLAG_620,SAP130_FLAG_2408,ZGPAT_FLAG_10867,ZNF331_FLAG_5800,ZFP1_v1_FLAG_3184,KAT8_FLAG_9156,SAP130_FLAG_30429,ARID4B_FLAG_17179,THRB_FLAG_2205,ZNF792_FLAG_12896,RCOR2_FLAG_10029,NCoA2_FLAG_1957,FOXP1_FLAG_3931,ZNF219_FLAG_25679,ELF3_FLAG_4794,THRA_iso1_FLAG_8539,CREM_10364,ARID5B_FLAG_31411,SOX5_FLAG_6711,MIXL1_FLAG_6428,PPARG_v1_FLAG_18315,GATAD2A_FLAG_19249,HMG20A_FLAG_5461,RXRB_FLAG_24864,RARA_FLAG_28305,TEAD3_FLAG_7835,BCL6_iso1_FLAG_19089,KDM6A_human_2010,NR2F6_FLAG_25039,RERE_FLAG_4250,PROX1_14883,GABPA_FLAG_9861,TFE3_FLAG_14707,ETV4_5228,SOX13_iso1_FLAG_22714,EP300_14842,SMAD4_iso1_FLAG_29151,NR2F2_5551,TCF7_7017,FOXA3_FLAG_31742,RXRA_5901,NR2F1_FLAG_4775,FOS_human_1018,NFIA_v1_FLAG_6524,MLX_FLAG_4697,RREB1_iso2_FLAG_5752,HDAC2_7455,FOXK1_FLAG_2606,FOSL2_14682,JUND_human_25911,FOXA2_21839,HNF4G_9836,JUN_human_6006,HNF4A_15058,CEBPA_FLAG_24857,CEBPG_FLAG_19956,FOXA1_29869,NFIL3_FLAG_11034	58	23	5
chr1	208295325	208297325	CEBPG_FLAG_15929,CEBPB_human_23115	2	2	0
chr1	208304711	208306711	KDM6A_human_7713,ZNF143_human_6343,SMC3_human_9567,RAD21_FLAG_47351,CTCF_32309	5	2	2
chr1	208307997	208309997	SAP130_FLAG_32489,ZNF3_FLAG_543,ARID5B_FLAG_10099,NFIL3_FLAG_1576,GATAD2A_FLAG_10716,SOX13_iso1_FLAG_6362,RREB1_iso2_FLAG_4456,TCF7_3658,TFAP4_9071,CEBPA_FLAG_38712,CEBPG_FLAG_31220,ZNF644_FLAG_1939,CEBPD_1085,HLF_FLAG_47583,CEBPB_human_25486	15	7	1
chr1	208310939	208312939	MAFK_human_2002	1	1	0
chr1	208322269	208324269	ZNF792_FLAG_7214,HNF1A_2470,RAD21_FLAG_20251	3	1	0
chr1	208331362	208333362	EP300_3140,ZGPAT_FLAG_14470,FOXA2_14205,FOXA1_19355,ASH2L_human_6440,SAP130_FLAG_10446,POLR2A_human_9545,MYBL2_4276,KAT8_FLAG_10947,ELF3_FLAG_18356,RCOR2_FLAG_6477,GATAD2A_FLAG_5576,TEAD1_FLAG_2355,ARID5B_FLAG_19336,RXRB_FLAG_3303,PPARG_v1_FLAG_8965,MIER2_FLAG_6318,SMAD4_iso1_FLAG_2017,SOX5_FLAG_4427,ZNF644_FLAG_14640,NR2F6_FLAG_9203,NFIA_v1_FLAG_11694,HNF4G_6202,KAT8_FLAG_1353	23	7	5
chr1	208336073	208338073	ZGPAT_FLAG_9007,THAP11_FLAG_4796,SAP130_FLAG_22506,GATAD2A_FLAG_27128,ARID5B_FLAG_25065,GATAD1_FLAG_3689,ZNF219_FLAG_11861,ELF3_FLAG_9724,FOXA3_FLAG_13302,SOX13_iso1_FLAG_22193,ZNF644_FLAG_15630,SOX5_FLAG_8451,HNF4G_4562,FOXP1_FLAG_5086,HNF4A_14331,NFIL3_FLAG_20003,FOXA1_13256,NR2F6_FLAG_4918,CEBPA_FLAG_36219,CEBPG_FLAG_26765,MIER2_FLAG_2532,HLF_FLAG_48078,RAD21_FLAG_9947,CEBPB_human_17577	24	8	2
chr1	208338921	208340921	TEAD3_FLAG_18483,KDM6A_human_3021,SOX5_FLAG_4035,ARID5B_FLAG_19409,PPARG_v1_FLAG_8276,RARA_FLAG_1680,SOX13_iso1_FLAG_17207,FOXA1_2748	8	3	1
chr1	208347670	208349670	GATAD2A_FLAG_12385,RCOR2_FLAG_4005,SAP130_FLAG_19563,RXRB_FLAG_3236,TEAD4_496,TEAD1_FLAG_18877,ARID5B_FLAG_26233,PROX1_13718,TEAD3_FLAG_22314,SOX5_FLAG_3521,TFAP4_8948,BCL6_iso1_FLAG_9807,NR2F6_FLAG_7300,RREB1_iso2_FLAG_8634,RARA_FLAG_8334,SOX13_iso1_FLAG_12985,CEBPA_FLAG_2643,NFIA_v1_FLAG_5119,ZNF644_FLAG_12586,SMAD4_iso1_FLAG_23990,JUN_human_4516,HNF4G_1891,JUND_human_13793,HNF4A_8010,FOSL2_8277,EP300_3073	26	11	2
chr1	208350676	208352676	ZKSCAN8_FLAG_3893,PPARG_v1_FLAG_12885,BCL6_iso1_FLAG_11162,RXRB_FLAG_1498,ZNF384_human_6665,PROX1_2892,NR2F6_FLAG_14100,HNF4G_3593,TFE3_FLAG_4002,ARID5B_FLAG_3615,ZKSCAN8_FLAG_90,FOSL2_6003	11	5	0
chr1	208354716	208356716	NR2F6_FLAG_12813,FOXA1_9250,FOXA1_7301,RARA_FLAG_8118,RXRB_FLAG_12123,PPARG_v1_FLAG_18226,SMAD4_iso1_FLAG_15405,HNF4G_3096,RXRA_1173	8	5	0
chr1	208357852	208359852	MAFF_human_21097,MAFK_human_48995	2	2	0
chr1	208363323	208365323	SMC3_human_2420,RAD21_FLAG_33670,CTCF_19432	3	1	1
chr1	208385435	208387435	MAFF_human_18129,MAFK_human_46797	2	2	0
chr1	208424989	208426989	ARID3A_human_5761,RAD21_FLAG_12939,CTCF_11874,CEBPA_FLAG_16504,CEBPG_FLAG_3945	5	2	0
chr1	208464992	208466992	HLF_FLAG_18765,CEBPA_FLAG_16156,MAFF_human_31783,MAFK_human_57275	4	3	0
chr1	208474405	208476405	MAFK_human_33195	1	1	0
chr1	208480757	208482757	MAFF_human_20804,MAFK_human_51273	2	2	0
chr1	208571431	208573431	MAFK_human_3060	1	1	0
chr1	208619575	208621575	MAFK_human_3261	1	1	0
chr1	208622506	208624506	CTCF_4480	1	1	0
chr1	208629033	208631033	CEBPB_human_14186	1	1	0
chr1	208634239	208636239	CTCF_1506	1	1	0
chr1	208648778	208650778	TEAD1_FLAG_12375,TEAD3_FLAG_19690	2	2	0
chr1	208671546	208673546	CEBPB_human_4550	1	1	0
chr1	208738639	208740639	MAFK_human_7633	1	1	0
chr1	208841512	208843512	MIER2_FLAG_9679,FOXA1_13859,REST_7594	3	0	1
chr1	208865533	208867533	MAFK_human_20676	1	1	0
chr1	208954904	208956904	MAFK_human_5528	1	1	0
chr1	208958179	208960179	MAFK_human_33652	1	1	0
chr1	209024423	209026423	MAFK_human_11427	1	1	0
chr1	209031360	209033360	JUND_human_9491	1	0	0
chr1	209051604	209053604	MAFF_human_16093,MAFK_human_36579	2	2	0
chr1	209054412	209056412	MAFK_human_16178	1	1	0
chr1	209057799	209059799	MAFK_human_7552	1	1	0
chr1	209170433	209172433	CTCF_2035	1	1	0
chr1	209194166	209196166	MAFF_human_18543,MAFK_human_45181	2	2	0
chr1	209214478	209216478	CEBPB_human_9821	1	1	0
chr1	209230457	209232457	MAFF_human_20401,MAFK_human_41772	2	2	0
chr1	209259227	209261227	MAFF_human_12515,MAFK_human_47363	2	2	0
chr1	209289248	209291248	MAFF_human_7247,MAFK_human_27657	2	2	0
chr1	209322660	209324660	MIER2_FLAG_9772,REST_7881,CEBPG_FLAG_5919,HLF_FLAG_26732	4	2	1
chr1	209363159	209365159	SMC3_human_4292,RAD21_FLAG_36833,CTCF_30653	3	1	1
chr1	209375840	209377840	ZNF143_human_2118,RAD21_FLAG_3355,CTCF_26443,MAFK_human_1242	4	3	0
chr1	209379524	209381524	MAFK_human_23725,CTCF_30741,RAD21_FLAG_35020	3	2	0
chr1	209421197	209423197	RAD21_FLAG_28989,CTCF_31964	2	1	0
chr1	209462496	209464496	MAFK_human_27237,NRF1_6211,NRF1_191	2	2	0
chr1	209496218	209498218	HLF_FLAG_19794,CEBPB_human_9674	2	2	0
chr1	209507639	209509639	ZNF143_human_3582,CTCF_15534	2	2	0
chr1	209526846	209528846	RAD21_FLAG_26806,CTCF_31821	2	1	0
chr1	209539456	209541456	MAFK_human_25721,MAFF_human_11412,MAFK_human_40528	2	2	0
chr1	209571155	209573155	MAFF_human_22212,MAFK_human_44148	2	2	0
chr1	209585134	209587134	JUND_human_10335	1	0	0
chr1	209594496	209596496	MAFK_human_1438	1	1	0
chr1	209608241	209610241	ZNF143_human_1813,RAD21_FLAG_23018,CTCF_22452	3	2	0
chr1	209652922	209654922	JUND_human_18475	1	0	0
chr1	209656939	209658939	FOXA1_7859	1	0	0
chr1	209662561	209664561	CTCF_923	1	1	0
chr1	209685850	209687850	RAD21_FLAG_22641,CTCF_17811	2	1	0
chr1	209692333	209694333	MAFK_human_29476	1	1	0
chr1	209700574	209702574	HNF1A_6063,TFAP4_2251,FOXA1_17631,FOXA2_5074	4	2	0
chr1	209707032	209709032	CTCF_7030	1	1	0
chr1	209709982	209711982	MAFK_human_12900	1	1	0
chr1	209716621	209718621	SOX5_FLAG_7224,SOX13_iso1_FLAG_24487	2	0	0
chr1	209722116	209724116	CTCF_7860	1	1	0
chr1	209727768	209729768	MAFF_human_17902,MAFK_human_51358	2	2	0
chr1	209738547	209740547	NRF1_4618,CEBPG_FLAG_5677,SMC3_human_4630,RAD21_FLAG_29499,CTCF_23647	5	3	1
chr1	209742358	209744358	ZNF143_human_1584,SMC3_human_4567,RAD21_FLAG_32013,CTCF_31483,MAFK_human_16921	5	3	1
chr1	209749252	209751252	ZNF143_human_6551,SMC3_human_8607,RAD21_FLAG_49013,CTCF_37782	4	2	1
chr1	209762978	209764978	CTCF_21931,RAD21_FLAG_23789	2	1	0
chr1	209775243	209777243	SMC3_human_1195,RAD21_FLAG_34200,CTCF_25249,MAFK_human_29183	4	2	1
chr1	209779969	209781969	JUND_human_10541	1	0	0
chr1	209790210	209792210	SRF_1323	1	1	0
chr1	209794455	209796455	RARA_FLAG_9552,BCL6_iso1_FLAG_22626,SMAD4_iso1_FLAG_13128	3	1	0
chr1	209800180	209802180	FOSL2_7399,ZNF143_human_10621,SMC3_human_2067,RAD21_FLAG_52078,CTCF_42709	5	2	1
chr1	209819068	209821068	CTCF_18915,RAD21_FLAG_20907	2	1	0
chr1	209826122	209828122	NFIA_v1_FLAG_14978,GATAD2A_FLAG_17266,ZEB1_2547,HNF1A_8233,ZNF219_FLAG_3968,SOX13_iso1_FLAG_6584,CEBPG_FLAG_27148,CEBPA_FLAG_35681,CEBPD_2300,CEBPB_human_22871	10	5	0
chr1	209830053	209832053	NR2F2_4338	1	0	0
chr1	209835382	209837382	HNF4G_5645	1	0	0
chr1	209846256	209848256	ZNF219_FLAG_5263,ARID5B_FLAG_23557,THRB_FLAG_1806,SOX5_FLAG_9866,NR2F2_1208,BCL6_iso1_FLAG_30983,SOX13_iso1_FLAG_22910,FOXA1_8961,FOXA3_FLAG_5562,TBL1XR1_human_4035,RARA_FLAG_30371,NR2F1_FLAG_2203,THRA_iso1_FLAG_1010,RXRB_FLAG_10499,KLF16_FLAG_2537,SMAD4_iso1_FLAG_25183,ATF4_FLAG_1134,CEBPG_FLAG_29017,CEBPA_FLAG_26852,HLF_FLAG_19846	20	9	1
chr1	209865416	209867416	ZNF652_FLAG_2252,SMC3_human_15454,RAD21_FLAG_44004,CTCF_42701	4	2	1
chr1	209919908	209921908	CEBPB_human_6995,MXD4_FLAG_6046,ZNF331_FLAG_3737,ASH2L_human_5427,HMGXB4_FLAG_7018,ZGPAT_FLAG_17186,ZNF580_FLAG_5384,UBP1_FLAG_7264,KDM2A_FLAG_13002,THAP11_FLAG_10369,GATAD1_FLAG_2591,KAT8_FLAG_4049,GABPB1_v2_FLAG_11554,MIER3_FLAG_3930,MIER2_FLAG_3377,BCL6_iso1_FLAG_4062,TFDP1_FLAG_1086,CEBPG_FLAG_17523,ARID5B_FLAG_26311,SAP130_FLAG_17261,ELF3_FLAG_16774,CTCF_19759,NFIL3_FLAG_7889,HLF_FLAG_9667,MIXL1_FLAG_2707,RFX5_human_3099,ZNF12_FLAG_8585,KDM6A_human_18747,CBX5_FLAG_3409,SMAD4_iso1_FLAG_9852,SIX4_iso1_FLAG_1465,RXRB_FLAG_7827,GABPA_FLAG_11283,HOMEZ_FLAG_6548,CREB1_FLAG_3659,KLF16_FLAG_10110,RREB1_iso2_FLAG_1331,THRA_iso1_FLAG_5973,GATAD2A_FLAG_23763,JUN_human_1032,ZNF331_FLAG_476,NR2F1_FLAG_3401,SP5_FLAG_14258,JUND_human_25848,FOS_human_1542,ZNF644_FLAG_7559,FOSL2_14263,NFIA_v1_FLAG_12058,ZNF143_human_9691,CEBPG_FLAG_263,NFIL3_FLAG_156,CTCF_31075	48	19	7
chr1	209940785	209942785	CEBPB_human_11383	1	1	0
chr1	209951709	209953709	MAFK_human_18384	1	1	0
chr1	209974058	209976058	JUND_human_12214	1	0	0
chr1	209995614	209997614	ZNF143_human_4965,RAD21_FLAG_6580,CTCF_17383	3	2	0
chr1	210000363	210002363	ZNF580_FLAG_5294,KAT7_FLAG_3404,CREB1_FLAG_15062,ZGPAT_FLAG_18384,KDM3A_FLAG_1900,POLR2AphosphoS5_19621,KLF11_FLAG_2559,UBP1_FLAG_6109,HMGXB4_FLAG_6695,ZNF331_FLAG_6600,GABPB1_v2_FLAG_20049,DMAP1_FLAG_16988,ZNF792_FLAG_5133,GATAD2A_FLAG_25003,KDM2A_FLAG_18679,KLF16_FLAG_17435,KAT8_FLAG_25210,SSRP1_FLAG_2133,THAP11_FLAG_27191,KMT2B_FLAG_13954,MXD4_FLAG_12587,CREM_11389,ARID4B_FLAG_38001,ETV4_11966,MBD1_v1_FLAG_4705,ERF_FLAG_7079,MIER3_FLAG_5493,SAP130_FLAG_52871,MXD3_v1_FLAG_9536,GABPA_FLAG_19623,TFDP1_FLAG_4349,TAF1_6919,DRAP1_FLAG_12753,NR2F2_1685,KLF10_5588,MIXL1_FLAG_3504,MBD1_v2_FLAG_4612,SOX5_FLAG_2713,TBP_human_2834,GATAD1_FLAG_19007,TEAD1_FLAG_3858,ZBTB26_FLAG_4001,HOMEZ_FLAG_9224,MAX_20485,TFE3_FLAG_10445,TEAD3_FLAG_9767,NFIL3_FLAG_8371,ZNF219_FLAG_23276,HBP1_FLAG_7948,ZNF12_FLAG_1544,ZNF143_human_6287,FOXA3_FLAG_27842,TGIF2_FLAG_12621,FOXK1_FLAG_10502,ELF3_FLAG_29417,CEBPG_FLAG_6663,RXRB_FLAG_7421,REST_1058,SIN3A_11413,PPARG_v1_FLAG_7012,HCFC1_human_2455,USF2_18679,TCF25_FLAG_757,MXI1_human_8190,CTCF_25747,MLX_FLAG_941,POLR2AphosphoS5_8131,BHLHE40_human_9384,ATF3_2328,MAFF_human_8958,HDAC2_2255,MYC_human_1032,FOXA1_9784,USF1_14053,TEAD1_FLAG_203,ATF1_FLAG_522	74	23	14
chr1	210008595	210010595	MAFF_human_6407,MAFK_human_33681	2	2	0
chr1	210011714	210013714	BHLHE40_human_6576,NFIA_v1_FLAG_10493,FOSL2_2283	3	2	0
chr1	210017247	210019247	CEBPB_human_11904	1	1	0
chr1	210022938	210024938	RAD21_FLAG_10405,CTCF_18492	2	1	0
chr1	210032845	210034845	SMC3_human_14371,ZNF143_human_2966,RAD21_FLAG_43847,CTCF_37217	4	2	1
chr1	210048073	210050073	ZNF7_iso2_FLAG_3384,RAD21_FLAG_19031,CTCF_13830	3	1	0
chr1	210052884	210054884	FOXA1_1216,MAFK_human_10274	2	1	0
chr1	210057952	210059952	JUND_human_25021,JUN_human_6634	2	0	0
chr1	210061006	210063006	NFYC_FLAG_4012	1	0	0
chr1	210063461	210065461	JUND_human_16576	1	0	0
chr1	210072552	210074552	GABPA_FLAG_5899,HNF4A_5532,RAD21_FLAG_6169,CTCF_10418	4	3	0
chr1	210075122	210077122	FOXA2_11093,FOXA1_15858	2	0	0
chr1	210109444	210111444	MAFF_human_15614,MAFK_human_38462,ZNF219_FLAG_6520,MIER2_FLAG_9884,RARA_FLAG_4780,REST_8326	6	3	1
chr1	210133445	210135445	MAFK_human_30321	1	1	0
chr1	210136012	210138012	JUND_human_3401	1	0	0
chr1	210151251	210153251	ZNF281_FLAG_1737	1	1	0
chr1	210197163	210199163	JUND_human_20471,CTCF_1963	2	1	0
chr1	210204018	210206018	MAFF_human_12168,MAFK_human_41395	2	2	0
chr1	210224932	210226932	USF2_3043	1	0	0
chr1	210289749	210291749	MAFK_human_14574	1	1	0
chr1	210305143	210307143	MIER2_FLAG_9590,REST_8428	2	0	1
chr1	210316198	210318198	SMC3_human_7563,RAD21_FLAG_31922,CTCF_24814,HLF_FLAG_35415	4	2	1
chr1	210342777	210344777	MAFF_human_17904,MAFK_human_41268	2	2	0
chr1	210402688	210404688	JUN_human_7239,JUND_human_21841	2	0	0
chr1	210405990	210407990	EZH2_human_1804,EZH2_human_969,EZH2_human_71,FOXA1_14905	2	0	1
chr1	210412336	210414336	CTCF_6144	1	1	0
chr1	210430496	210432496	USF2_14475,BHLHE40_human_4019,USF1_10686	3	2	0
chr1	210435062	210437062	HLF_FLAG_37347	1	1	0
chr1	210438173	210440173	TEAD1_FLAG_20626,TEAD3_FLAG_18816	2	2	0
chr1	210465549	210467549	NRF1_3068,CTCF_6195,HLF_FLAG_6749	3	3	0
chr1	210469600	210471600	MAFK_human_27132,ZFP64_FLAG_930	2	1	0
chr1	210477707	210479707	BHLHE40_human_4216	1	1	0
chr1	210483805	210485805	SMC3_human_8835,RAD21_FLAG_41172,CTCF_38349,GABPB1_v2_FLAG_4851	4	1	1
chr1	210498060	210500060	HLF_FLAG_33193	1	1	0
chr1	210520954	210522954	HLF_FLAG_41225	1	1	0
chr1	210539112	210541112	TBP_human_8294,HLF_FLAG_13950,ZNF331_FLAG_3238,HMGXB4_FLAG_769,ERF_FLAG_5263,ARID4B_FLAG_22439,CREB1_FLAG_6883,SAP130_FLAG_37527,ELF3_FLAG_19540,ARID5B_FLAG_26053,GATAD2A_FLAG_17223,TEAD3_FLAG_8482,ZNF792_FLAG_5508,ZNF219_FLAG_4201,BCL6_iso1_FLAG_3073,HBP1_FLAG_790,FOXA3_FLAG_11896,ZNF644_FLAG_9951,NFIL3_FLAG_2110,SOX13_iso1_FLAG_11197,TEAD1_FLAG_9216,SMAD4_iso1_FLAG_21868,FOXA1_2093,CREB1_FLAG_327,HBP1_FLAG_575	23	6	2
chr1	210557414	210559414	FOXA3_FLAG_553,FOXA2_9007,FOXA1_22574,CEBPA_FLAG_19547	4	0	0
chr1	210566190	210568190	SAP130_FLAG_7009,TFE3_FLAG_4644,JUND_human_11343,TFAP4_7514,GATAD2A_FLAG_9962,ARID5B_FLAG_26666,MIXL1_FLAG_5074,SOX13_iso1_FLAG_10106,NFIL3_FLAG_24956,SMAD4_iso1_FLAG_16292,HLF_FLAG_52748	11	5	1
chr1	210573162	210575162	ZNF143_human_8853,TEAD3_FLAG_7735,SMC3_human_18746,CEBPA_FLAG_2126,RAD21_FLAG_50927,CTCF_45756	6	3	1
chr1	210579766	210581766	KDM6A_human_10823,SMC3_human_17607,ZNF143_human_7101,RAD21_FLAG_41815,CTCF_38555	5	2	2
chr1	210651423	210653423	RFX5_human_1443	1	1	0
chr1	210679479	210681479	MAFK_human_18314	1	1	0
chr1	210689596	210691596	MAFF_human_17754,MAFK_human_44042	2	2	0
chr1	210698179	210700179	MAFF_human_1090,MAFK_human_22258	2	2	0
chr1	210703654	210705654	NFIL3_FLAG_10581,HLF_FLAG_26394,FOXA2_12560,FOXA1_16239	4	2	0
chr1	210756882	210758882	KDM6A_human_10496,ZNF143_human_1423,NFIA_v1_FLAG_15938,SMC3_human_15874,CTCF_42231,RAD21_FLAG_49705	6	3	2
chr1	210767122	210769122	MAFF_human_1842,MAFK_human_18445	2	2	0
chr1	210770520	210772520	BACH1_human_3383,MAFF_human_528,USF2_13895,BHLHE40_human_2109,USF1_5568	5	3	0
chr1	210800261	210802261	NFE2L2_human_2567,MAFK_human_1307,BACH1_human_1275	3	1	0
chr1	210807635	210809635	MAFF_human_21535,MAFK_human_48967	2	2	0
chr1	210849078	210851078	MAFF_human_23938,MAFK_human_51553	2	2	0
chr1	210853732	210855732	CEBPB_human_10443	1	1	0
chr1	210896162	210898162	ZNF652_FLAG_7657,MLX_FLAG_6926	2	2	0
chr1	210899128	210901128	MIER2_FLAG_9627,REST_8261	2	0	1
chr1	210906396	210908396	REST_5806	1	0	0
chr1	210912154	210914154	REST_6705	1	0	0
chr1	210965240	210967240	JUND_human_21557	1	0	0
chr1	211001525	211003525	MAFF_human_23672,MAFK_human_48311	2	2	0
chr1	211027975	211029975	REST_5865	1	0	0
chr1	211039070	211041070	BACH1_human_256,MAFF_human_6124,NFE2L2_human_5043,MAFK_human_32065	4	2	0
chr1	211051090	211053090	MAFF_human_13735,MAFK_human_43849	2	2	0
chr1	211092105	211094105	MAFF_human_23083,MAFK_human_48749,CEBPB_human_15002	3	3	0
chr1	211122476	211124476	SMC3_human_13290,RAD21_FLAG_35647,CTCF_34285	3	1	1
chr1	211151209	211153209	BHLHE40_human_1913	1	1	0
chr1	211191227	211193227	JUND_human_9258	1	0	0
chr1	211197904	211199904	HLF_FLAG_5252	1	1	0
chr1	211209734	211211734	JUND_human_11960,JUN_human_6484,FOSL2_9665,HLF_FLAG_37648	4	1	0
chr1	211246290	211248290	KAT2B_human_1144	1	0	1
chr1	211255415	211257415	CEBPB_human_6236	1	1	0
chr1	211291294	211293294	CEBPB_human_1790	1	1	0
chr1	211307123	211309123	TFDP1_FLAG_6609,MAX_17019,ZNF331_FLAG_6166,GABPB1_v2_FLAG_7829,HMGXB4_FLAG_5034,KDM2A_FLAG_7710,KDM6A_human_19055,ERF_FLAG_8907,ZNF48_FLAG_2505,THAP11_FLAG_8467,ELF3_FLAG_10081,ZNF511_FLAG_1401,MAZ_human_6634,ZNF143_human_11907,BHLHE40_human_4929,CBX5_FLAG_1577,CTCF_45576,SMC3_human_5770,RAD21_FLAG_48707,NFE2L2_human_514,CTCF_29029,RAD21_FLAG_28500	20	6	4
chr1	211320959	211322959	MAFF_human_20952,MAFK_human_45447	2	2	0
chr1	211326481	211328481	REST_3624	1	0	0
chr1	211372894	211374894	FOXA1_2927	1	0	0
chr1	211410060	211412060	CEBPA_FLAG_2123	1	0	0
chr1	211459830	211461830	MAFF_human_32399,MAFK_human_58044	2	2	0
chr1	211499479	211501479	BHLHE40_human_4161,MAX_13843,SRF_802	3	3	0
chr1	211503706	211505706	HLF_FLAG_36317	1	1	0
chr1	211506427	211508427	SOX13_iso1_FLAG_2638	1	0	0
chr1	211511535	211513535	MAFK_human_8444	1	1	0
chr1	211516833	211518833	USF2_1450	1	0	0
chr1	211525444	211527444	MAFF_human_17653,MAFK_human_43935,RAD21_FLAG_14409,CTCF_29521,NR2F6_FLAG_1313,SOX13_iso1_FLAG_16662,ARID5B_FLAG_28098,HNF4G_6174,FOXA1_4498,TEAD3_FLAG_10041,HNF4A_780,ZNF644_FLAG_13190,KDM6A_human_8037	13	6	1
chr1	211528492	211530492	NRF1_1116,RXRB_FLAG_5746,NR2F2_2113,RARA_FLAG_25495,NR2F6_FLAG_11038,SMAD4_iso1_FLAG_11567,RXRB_FLAG_51	6	4	0
chr1	211543856	211545856	JUND_human_3122	1	0	0
chr1	211547266	211549266	CEBPA_FLAG_13506,CEBPG_FLAG_12288,HLF_FLAG_26470,CEBPB_human_3659,HLF_FLAG_12405	4	3	0
chr1	211550600	211552600	MAFK_human_3379	1	1	0
chr1	211555626	211557626	GABPB1_v2_FLAG_17254,ARID5B_FLAG_8114,NRF1_10998,RARA_FLAG_5456,CREB1_FLAG_15568,CREM_9824,ETV4_9951,SP5_FLAG_3023,GABPA_FLAG_16610,ZNF544_iso1_FLAG_1637,KDM2A_FLAG_20833,KMT2B_FLAG_11579,KAT8_FLAG_20209,GATAD1_FLAG_14511,UBP1_FLAG_3120,THAP11_FLAG_17182,GATAD2A_FLAG_4474,MAZ_human_5798,SAP130_FLAG_35058,ARID4B_FLAG_19218,ATF1_FLAG_7467,KLF10_1882,CEBPA_FLAG_29941,CEBPG_FLAG_27460,DRAP1_FLAG_9495,KLF6_v2_FLAG_9292,DMAP1_FLAG_11674,MAX_15635,BCL6_iso1_FLAG_3874,ZHX2_1697,TAF1_6981,MXD3_v1_FLAG_6415,CEBPB_human_18357,POLR2A_human_20897,ZBTB21_FLAG_2888,POLR2AphosphoS5_22236,NFYC_FLAG_1410,ZSCAN9_FLAG_6776,MBD1_v2_FLAG_2314,GMEB2_FLAG_2946,ASH2L_human_20676,HLF_FLAG_19863,CBX5_FLAG_2260,GATA4_3924,TFE3_FLAG_4627,SP1_FLAG_4354,REST_1091,TBP_human_8695,YY1_4194,KMT2B_FLAG_113,GATAD1_FLAG_87,BCL6_iso1_FLAG_466,BHLHE40_human_3081,ASH2L_human_3776,HLF_FLAG_36997	50	15	10
chr1	211563375	211565375	CEBPG_FLAG_17008	1	1	0
chr1	211596571	211598571	RARA_FLAG_26585,CEBPG_FLAG_23038,NFIL3_FLAG_10056,CEBPA_FLAG_25079,HLF_FLAG_35988,CEBPB_human_2321	6	5	0
chr1	211642166	211644166	BCL6_iso1_FLAG_23386,GABPB1_v2_FLAG_7091,THAP11_FLAG_7148,GABPA_FLAG_9584,KLF16_FLAG_7878,KDM2A_FLAG_10785,ARID5B_FLAG_13100,ZNF644_FLAG_1157,GATAD2A_FLAG_5524,RREB1_iso2_FLAG_2034,ZNF143_human_11152,BHLHE40_human_7849,FOXA1_2483,RAD21_FLAG_42870,SMC3_human_10771,CTCF_40926	16	6	2
chr1	211645226	211647226	USF1_1583	1	1	0
chr1	211648735	211650735	ZNF384_human_9543,ZNF143_human_7442,SMC3_human_9714,RAD21_FLAG_39871,CTCF_32521	5	2	1
chr1	211680885	211682885	HLF_FLAG_49989	1	1	0
chr1	211707089	211709089	RAD21_FLAG_16220	1	0	0
chr1	211715053	211717053	GATAD2A_FLAG_6660,TCF7_4289,BHLHE40_human_6854,CTCF_1529	4	2	0
chr1	211721426	211723426	ZNF792_FLAG_2112,SMAD4_iso1_FLAG_6755,ZNF792_FLAG_187	2	0	0
chr1	211724108	211726108	GATAD2A_FLAG_16082,TEAD3_FLAG_14965,ZNF219_FLAG_10903,TEAD1_FLAG_18518,CEBPG_FLAG_24997,CEBPA_FLAG_39145,BCL6_iso1_FLAG_22549	7	3	0
chr1	211731924	211733924	PROX1_3295,HLF_FLAG_50451	2	2	0
chr1	211739171	211741171	RARA_FLAG_2970,NFIL3_FLAG_16150,CEBPA_FLAG_29542,HLF_FLAG_55038	4	3	0
chr1	211755536	211757536	ZMYM3_3190	1	0	0
chr1	211768984	211770984	ARID5B_FLAG_4816,SAP130_FLAG_15226,RXRA_635,NR2F2_1118,THRB_FLAG_1929,BCL6_iso1_FLAG_4321,SMAD4_iso1_FLAG_13514,HNF4G_994	8	2	1
chr1	211797588	211799588	KAT8_FLAG_4409,KDM6A_human_4996,HMGXB4_FLAG_7306,ARID4B_FLAG_13477,SAP130_FLAG_30308,CEBPA_FLAG_12336,GATAD2A_FLAG_17175,ELF3_FLAG_13135,CEBPG_FLAG_10336,SMC3_human_17813,RAD21_FLAG_52779,CTCF_38931	12	3	4
chr1	211802874	211804874	ZNF580_FLAG_3786,KAT8_FLAG_4729,UBP1_FLAG_3996,HMGXB4_FLAG_8497,ARID4B_FLAG_14702,SAP130_FLAG_36259,ELF3_FLAG_6508,GATAD2A_FLAG_10401,ARID5B_FLAG_27257,GABPB1_v2_FLAG_2322,RARA_FLAG_1675,TFE3_FLAG_2998,ZNF219_FLAG_9282,SOX5_FLAG_3311,BCL6_iso1_FLAG_9185,RREB1_iso2_FLAG_5458,NR2F6_FLAG_8345,SMC3_human_1185,RAD21_FLAG_39690,CTCF_17139,SAP130_FLAG_1176,USF2_9780,USF1_6000,NFIA_v1_FLAG_2710	23	8	3
chr1	211805812	211807812	NFIA_v1_FLAG_1597,NR2F1_FLAG_2646,NR2F6_FLAG_12483	3	3	0
chr1	211809168	211811168	SAP130_FLAG_40295,RERE_FLAG_3048,HMG20A_FLAG_5953,ZNF331_FLAG_7798,PPARG_v1_FLAG_13314,PRDM10_FLAG_6692,RCOR2_FLAG_12688,ARID5B_FLAG_35193,TEAD3_FLAG_13049,NFIA_v1_FLAG_6997,FOXK1_FLAG_3663,ELF3_FLAG_16139,MLX_FLAG_8287,SOX5_FLAG_18124,SP5_FLAG_7369,BCL6_iso1_FLAG_9604,HOMEZ_FLAG_2214,TFAP4_3992,RXRB_FLAG_21728,FOXA3_FLAG_25894,RARA_FLAG_32865,SOX13_iso1_FLAG_27831,RAD21_FLAG_10286,NR2F6_FLAG_24085,ZNF644_FLAG_16483,ZMYM3_837,NR2F1_FLAG_4871,FOSL2_1641,CEBPA_FLAG_1817,HNF4A_8165,HNF4G_7967,SMAD4_iso1_FLAG_25588,NFIL3_FLAG_17199,CEBPG_FLAG_3127,RERE_FLAG_88,RCOR2_FLAG_1147,ZMYM3_356	34	16	1
chr1	211821090	211823090	ZGPAT_FLAG_18032,ARID4B_FLAG_14275,ERF_FLAG_2803,SAP130_FLAG_37826,SOX5_FLAG_13243,GATAD1_FLAG_4083,PPARG_v1_FLAG_14165,TFE3_FLAG_15130,SOX13_iso1_FLAG_15044,TCF7_2396,HOMEZ_FLAG_4806,PROX1_6119,ARID5B_FLAG_37758,TGIF2_FLAG_7500,ZNF219_FLAG_25686,TEAD1_FLAG_2930,FOXA3_FLAG_14134,FOXP1_FLAG_6573,NFIL3_FLAG_24060,HMG20A_FLAG_2860,FOXK1_FLAG_3072,RXRB_FLAG_21043,MIXL1_FLAG_7487,THRA_iso1_FLAG_3033,BHLHE40_human_2464,JUN_human_4689,TEAD3_FLAG_8803,CEBPA_FLAG_24397,SMAD4_iso1_FLAG_29009,BCL6_iso1_FLAG_28503,HLF_FLAG_20092,RARA_FLAG_33579,JUND_human_24367,FOSL2_12319,CEBPG_FLAG_9139,TBL1XR1_human_4517,ARID3A_human_3186,NR2F6_FLAG_10234,TFAP4_6800,MAFF_human_30595,MAFK_human_55143,GATAD1_FLAG_1442,BCL6_iso1_FLAG_8179,SMAD4_iso1_FLAG_4556,ZNF143_human_7918,RAD21_FLAG_39778,CTCF_42748,SMC3_human_9134	45	24	3
chr1	211848544	211850544	TFE3_FLAG_320,POLR2A_human_11904,MXD4_FLAG_7939,POLR2AphosphoS5_10066,TAF1_7801,KLF11_FLAG_694,HBP1_FLAG_6062,TFDP1_FLAG_8515,TBP_human_8419,GATAD1_FLAG_19049,SIN3B_human_3095,DRAP1_FLAG_14008,NFIC_919,NFYC_FLAG_10667,HMGXB3_FLAG_1177,ARID4B_FLAG_37851,SAP130_FLAG_52884,FOXK1_FLAG_9209,SIN3A_11431,MXI1_human_6188,RFX5_human_1211,ZNF143_human_14521,RFX3_iso1_FLAG_4018,TGIF2_FLAG_5689,ASH2L_human_16483,TFAP4_7797,HBP1_FLAG_903,KLF11_FLAG_3498,GABPB1_v2_FLAG_11959,KDM1A_human_7066,KMT2B_FLAG_10971,DMAP1_FLAG_13515,ZGPAT_FLAG_22317,ZNF580_FLAG_6197,SAP130_FLAG_44194,ARID4B_FLAG_35368,ZFP1_v1_FLAG_2758,KDM2A_FLAG_21285,THAP11_FLAG_24665,ZNF335_FLAG_4029,CREB1_FLAG_17386,HOMEZ_FLAG_10321,GABPA_FLAG_12785,ZNF281_FLAG_816,CREM_13510,HMGXB4_FLAG_10270,PAXIP1_iso1_FLAG_1935,KLF16_FLAG_19497,ZNF331_FLAG_13114,ATF1_FLAG_6551,KLF9_FLAG_2898,ERF_FLAG_17763,KAT8_FLAG_22056,SOX5_FLAG_13275,ZNF544_iso1_FLAG_3472,PROX1_17868,PRDM10_FLAG_4580,TGIF2_FLAG_1440,RCOR2_FLAG_11066,ZSCAN9_FLAG_7336,TEAD3_FLAG_5671,RXRB_FLAG_20512,KDM6A_human_16678,KLF6_v2_FLAG_8993,SOX13_iso1_FLAG_25902,MBD1_v1_FLAG_5365,RARA_FLAG_30022,ZNF792_FLAG_8824,KDM3A_FLAG_6417,GATAD2A_FLAG_36353,THRA_iso1_FLAG_10694,NR2C2_human_1947,TCF7_4995,FOXA3_FLAG_24945,THRB_FLAG_3703,ARID5B_FLAG_31923,ZNF219_FLAG_27702,NR2F2_5355,KLF10_5158,NR2F6_FLAG_26684,ELF3_FLAG_10782,USF2_14607,NR2F1_FLAG_7713,MLX_FLAG_7194,PPARG_v1_FLAG_8192,ETV4_4324,HDAC2_9968,HNF4A_16974,MIXL1_FLAG_18406,NFIA_v1_FLAG_4762,HNF4G_13515,HNF1A_6190,SIX4_iso1_FLAG_8083,FOXP1_FLAG_11058,TEAD1_FLAG_17929,SP1_FLAG_6557,GMEB2_FLAG_2248,BCL6_iso1_FLAG_19808,NR1H2_791,HMG20B_v2_FLAG_6524,SMAD4_iso1_FLAG_24536,HCFC1_human_1705,RXRA_2322,SP5_FLAG_13858,ZNF644_FLAG_8377,EP300_8773,ZFP64_FLAG_6442,NFIL3_FLAG_19822,CEBPG_FLAG_20726,ZSCAN29_iso1_FLAG_2148,RAD21_FLAG_8417,ZBTB21_FLAG_1861,FOS_human_4946,FOSL2_14785,ATF3_2159,JUN_human_6854,USF1_9734,JUND_human_27315,ZNF644_FLAG_235,ZMYM3_5841,HLF_FLAG_14323	115	43	18
chr1	211853864	211855864	KDM6A_human_15216,NRF1_11646,ARID3A_human_1751,SMAD4_iso1_FLAG_16844,SMC3_human_12612,RAD21_FLAG_44522,CTCF_41509,RARA_FLAG_3370	8	3	2
chr1	211858355	211860355	MAX_5540,USF2_15318,USF1_11404	3	2	0
chr1	211868074	211870074	TFAP4_4434,USF1_698	2	2	0
chr1	211871068	211873068	ZGPAT_FLAG_8407,ZNF48_FLAG_7063,ZNF580_FLAG_6729,ASH2L_human_10033,THRB_FLAG_6576,HMGXB4_FLAG_12537,KDM2A_FLAG_18979,ARID4B_FLAG_28260,KLF16_FLAG_11583,PRDM10_FLAG_3701,GATAD1_FLAG_5949,KDM3A_FLAG_5862,KAT8_FLAG_14624,ZKSCAN8_FLAG_1372,ZNF331_FLAG_5795,THAP11_FLAG_10239,UBP1_FLAG_7735,SAP130_FLAG_35526,MBD1_v2_FLAG_1749,KDM6A_human_19877,ZNF219_FLAG_16191,NFIA_v1_FLAG_1779,SOX5_FLAG_1918,ARID5B_FLAG_29121,ELF3_FLAG_19328,MIXL1_FLAG_15015,GATAD2A_FLAG_27731,ZNF511_FLAG_2956,RXRB_FLAG_15054,MIER2_FLAG_3757,THRA_iso1_FLAG_10228,MLX_FLAG_1943,NR2F6_FLAG_5803,ZSCAN9_FLAG_2004,FOXA3_FLAG_12657,HOMEZ_FLAG_3205,SOX13_iso1_FLAG_10601,BCL6_iso1_FLAG_11970,SMAD4_iso1_FLAG_21697,BHLHE40_human_6370,PPARG_v1_FLAG_5584,CEBPG_FLAG_11343,NFIL3_FLAG_7126,TEAD3_FLAG_6912,MXI1_human_2662,NRF1_7036,ZNF143_human_9462,CEBPA_FLAG_3275,RAD21_FLAG_54563,SP5_FLAG_3341,CTCF_46973,SMC3_human_11823	52	19	7
chr1	211876102	211878102	HLF_FLAG_44338	1	1	0
chr1	211903911	211905911	NFE2L2_human_617	1	0	0
chr1	211907518	211909518	CEBPA_FLAG_7379,NFIA_v1_FLAG_1363,JUND_human_11646,FOSL2_6596	4	1	0
chr1	211913655	211915655	RAD21_FLAG_29346,CTCF_18773	2	1	0
chr1	211929002	211931002	MAFF_human_3546,MAFK_human_28734	2	2	0
chr1	211947769	211949769	HLF_FLAG_44497	1	1	0
chr1	211962246	211964246	ZGPAT_FLAG_7297,ZMYM3_974,SMAD4_iso1_FLAG_4193,BCL6_iso1_FLAG_10524,ZNF384_human_7901,SOX13_iso1_FLAG_23838,FOXA3_FLAG_12913,HMG20A_FLAG_1888,FOXA2_16486,FOXA3_FLAG_4887	9	0	0
chr1	211977486	211979486	GATAD2A_FLAG_6743,FOXA2_5320,ZNF384_human_8414,KAT2B_human_1443	4	0	1
chr1	212002512	212004512	ZGPAT_FLAG_7670,ZNF219_FLAG_8965,ARID4B_FLAG_17236,DRAP1_FLAG_7661,SAP130_FLAG_22900,TGIF2_FLAG_1394,GATAD2A_FLAG_22967,MAZ_human_1608,PROX1_4986,RXRB_FLAG_6605,TEAD3_FLAG_3048,ARID5B_FLAG_28203,NR2F6_FLAG_16006,SP5_FLAG_13714,POLR2A_human_6282,BCL6_iso1_FLAG_12774,SMC3_human_861,SOX13_iso1_FLAG_4968,EP300_4017,SMAD4_iso1_FLAG_12164,ARID3A_human_8312,NFIL3_FLAG_2025,CTCF_2664,CEBPG_FLAG_26586,TBP_human_6965,CEBPA_FLAG_35467,CEBPB_human_26387,RAD21_FLAG_6284,ZNF219_FLAG_1363,POLR2A_human_2829,ASH2L_human_7991,POLR2A_human_6734,ARID4B_FLAG_17363,HMGXB4_FLAG_11754,GABPB1_v2_FLAG_9016,ELF3_FLAG_3312,KDM2A_FLAG_15908,ERF_FLAG_2528,MAZ_human_1390,SMAD4_iso1_FLAG_3223,CTCF_31387,RAD21_FLAG_23940	34	12	6
chr1	212033966	212035966	RAD21_FLAG_8261	1	0	0
chr1	212038188	212040188	KAT2B_human_774	1	0	1
chr1	212101634	212103634	HLF_FLAG_41781,ZFP1_v1_FLAG_2802,ZGPAT_FLAG_17336,KDM2A_FLAG_10354,ARID4B_FLAG_24792,GABPB1_v2_FLAG_12198,KAT8_FLAG_19679,THAP11_FLAG_9668,SAP130_FLAG_41766,DMAP1_FLAG_3784,HMG20A_FLAG_1518,ZSCAN9_FLAG_8405,NCoA2_FLAG_1922,CREB1_FLAG_3350,ZNF219_FLAG_29267,ARID5B_FLAG_35026,GATAD2A_FLAG_38935,TEAD1_FLAG_14880,DRAP1_FLAG_6114,FOXK1_FLAG_9341,SOX5_FLAG_13145,FOXP1_FLAG_12609,TEAD3_FLAG_7000,SP1_FLAG_6391,ETV4_11499,SP5_FLAG_3017,RXRB_FLAG_7809,RARA_FLAG_7789,SOX13_iso1_FLAG_23570,GABPA_FLAG_15235,NFIL3_FLAG_12469,HDAC2_3852,ELF3_FLAG_20726,BCL6_iso1_FLAG_25912,PROX1_10955,ZNF12_FLAG_4345,NR2F6_FLAG_2550,CEBPD_5751,FOXA3_FLAG_32138,MIER2_FLAG_5385,CEBPA_FLAG_44375,CEBPG_FLAG_33656,HLF_FLAG_44470,FOXA1_30689,FOXA2_18853,ZNF644_FLAG_13180,SMAD4_iso1_FLAG_24426,MIXL1_FLAG_11777,ZNF652_FLAG_8063,CEBPB_human_27713,SIX4_iso1_FLAG_8636,RAD21_FLAG_28305,ZMYM3_565,SAP130_FLAG_6178,ETV4_378,NFIA_v1_FLAG_4018	53	22	6
chr1	212109110	212111110	CEBPA_FLAG_28373,CEBPG_FLAG_10531,CEBPB_human_5825	3	2	0
chr1	212117370	212119370	CREB1_FLAG_8718,ZFP1_v1_FLAG_4221,ZGPAT_FLAG_14720,MXD4_FLAG_8602,ZNF580_FLAG_4130,UBP1_FLAG_9787,KDM3A_FLAG_4442,ZNF48_FLAG_4640,KLF16_FLAG_15027,ATF1_FLAG_1374,ZNF331_FLAG_9597,KDM2A_FLAG_16991,HMGXB4_FLAG_8705,HMGXB3_FLAG_1591,KAT8_FLAG_16213,THAP11_FLAG_18818,ZSCAN9_FLAG_7452,ZNF511_FLAG_4745,DRAP1_FLAG_3343,SAP130_FLAG_38402,ARID4B_FLAG_25034,NFIA_v1_FLAG_4369,GATAD1_FLAG_7296,PPARG_v1_FLAG_2198,MIER2_FLAG_3821,ZNF143_human_11054,ZNF792_FLAG_5074,ELF3_FLAG_20703,GATAD2A_FLAG_34545,HMG20A_FLAG_5427,RXRB_FLAG_17903,RXRA_1008,CBX5_FLAG_5651,RCOR1_human_540,ZNF219_FLAG_24338,TFE3_FLAG_4537,TGIF2_FLAG_4307,RCOR2_FLAG_5807,HOMEZ_FLAG_8418,ZNF281_FLAG_4805,THRA_iso1_FLAG_5520,TEAD3_FLAG_23124,HMG20B_v2_FLAG_4055,TEAD4_1657,CREB1_FLAG_9466,TEAD1_FLAG_25043,MIXL1_FLAG_9247,BHLHE40_human_1010,ZFP1_v1_FLAG_109,ARID5B_FLAG_36351,SMC3_human_20085,ARID3A_human_9177,FOXA3_FLAG_26723,CEBPG_FLAG_19779,RAD21_FLAG_51904,RARA_FLAG_21871,CTCF_44506,BCL6_iso1_FLAG_18068,HNF1A_6656,JUND_human_13008,NFIL3_FLAG_11608,ZNF644_FLAG_13820,UBP1_FLAG_1883,SOX13_iso1_FLAG_23195,CEBPA_FLAG_28245,SMAD4_iso1_FLAG_15593,FOSL2_5887,RREB1_iso2_FLAG_9014,HDAC2_5884,ZNF48_FLAG_72,CHD2_human_1255,CEBPB_human_12569,FOXA1_9184,FOXP1_FLAG_9948,DRAP1_FLAG_312,EP300_7632,MIER2_FLAG_511,ARID4B_FLAG_1750,ARID5B_FLAG_630,HLF_FLAG_20549	72	27	10
chr1	212120159	212122159	FOXA3_FLAG_5950,FOXA1_6695,FOXA2_5280	3	0	0
chr1	212124824	212126824	ZNF644_FLAG_9194,JUND_human_19442,FOSL2_11059,HLF_FLAG_15433	4	1	0
chr1	212140237	212142237	MAFF_human_33990,MAFK_human_60393	2	2	0
chr1	212147425	212149425	MAFK_human_682,MAFF_human_13932,MAFK_human_32823	2	2	0
chr1	212151145	212153145	MAFK_human_39667,MAFF_human_12268	2	2	0
chr1	212158051	212160051	HNF4A_7511	1	1	0
chr1	212179696	212181696	ZNF7_iso2_FLAG_4001	1	0	0
chr1	212203585	212205585	ZNF331_FLAG_8993,KLF16_FLAG_15426,THAP11_FLAG_11526,SAP130_FLAG_39011,GATAD1_FLAG_8293,RCOR2_FLAG_6009,ZKSCAN8_FLAG_1427,HMG20A_FLAG_8090,GATAD2A_FLAG_38343,ATF4_FLAG_2356,HOMEZ_FLAG_6397,ARID5B_FLAG_38419,ELF3_FLAG_24657,ZNF219_FLAG_29444,BCL6_iso1_FLAG_21470,MIXL1_FLAG_3057,TFAP4_3477,ZNF644_FLAG_15339,TEAD1_FLAG_15268,RREB1_iso2_FLAG_7989,DRAP1_FLAG_3906,SOX13_iso1_FLAG_14589,TCF7_9668,CEBPG_FLAG_33645,FOXA3_FLAG_23657,PROX1_4133,NFIL3_FLAG_22256,JUN_human_9703,JUND_human_26093,FOSL2_13841,CEBPA_FLAG_40421,EP300_7866,CEBPB_human_21635,FOXA1_15039,KLF16_FLAG_999,HLF_FLAG_51346	35	13	2
chr1	212213261	212215261	SAP130_FLAG_28758,NFIL3_FLAG_10448,HLF_FLAG_46473,THRB_FLAG_3473,FOSL2_5223,CEBPG_FLAG_15245,HLF_FLAG_53617	6	4	1
chr1	212220931	212222931	HLF_FLAG_35281	1	1	0
chr1	212243388	212245388	SMC3_human_19454,KDM6A_human_3312,RAD21_FLAG_48365,CTCF_35572	4	1	2
chr1	212260964	212262964	FOXA1_7867,SIX4_iso1_FLAG_1073,MAFK_human_9209	3	2	0
chr1	212277117	212279117	PPARG_v1_FLAG_12151,MIXL1_FLAG_9364,NFIL3_FLAG_12336,HNF4A_8091	4	4	0
chr1	212292444	212294444	ARID5B_FLAG_6195,HNF4G_9939,RREB1_iso2_FLAG_5471,PBX2_FLAG_2015,HNF4A_11299,ZNF644_FLAG_11027,NR2F6_FLAG_9039	7	3	0
chr1	212297400	212299400	NFIA_v1_FLAG_1294	1	1	0
chr1	212315672	212317672	ZNF331_FLAG_13906	1	0	0
chr1	212331636	212333636	PPARG_v1_FLAG_12984,NR2F2_2954,SP5_FLAG_4146,NR2F6_FLAG_7993,RARA_FLAG_31157,SMAD4_iso1_FLAG_13684,ARID5B_FLAG_6399	7	4	0
chr1	212339589	212341589	RARA_FLAG_4911	1	1	0
chr1	212352912	212354912	JUND_human_5618,MAFF_human_8739,MAFK_human_42244	3	2	0
chr1	212363255	212365255	HLF_FLAG_17585	1	1	0
chr1	212365510	212367510	HLF_FLAG_18820	1	1	0
chr1	212375473	212377473	GATAD1_FLAG_3685,KAT8_FLAG_7623,MAX_7771,GABPA_FLAG_5632,ZNF143_human_13958,HLF_FLAG_48641	6	4	1
chr1	212388753	212390753	ZNF12_FLAG_2302	1	0	0
chr1	212403971	212405971	ZNF12_FLAG_9816	1	0	0
chr1	212407160	212409160	ZNF335_FLAG_6476,SAP130_FLAG_12365,NFE2L2_human_1502,ZNF384_human_10967,BACH1_human_3390,JUN_human_3112,JUND_human_22324,FOSL2_9627	8	0	1
chr1	212424848	212426848	ZFP64_FLAG_5457	1	0	0
chr1	212433465	212435465	SAP130_FLAG_32444,ZNF219_FLAG_9107,ARID5B_FLAG_21621,PROX1_1573,HMG20A_FLAG_3432,RARA_FLAG_16620,NFIL3_FLAG_3902,CEBPA_FLAG_13383,ZNF644_FLAG_1565,TEAD1_FLAG_8406,HLF_FLAG_13700,EP300_6080,FOSL2_11324,ZBTB21_FLAG_3138,NFE2L2_human_2649,BACH1_human_695,JUND_human_25997,JUN_human_8211,RAD21_FLAG_15739	19	5	2
chr1	212454076	212456076	HLF_FLAG_18844,CEBPA_FLAG_20844	2	1	0
chr1	212479907	212481907	HLF_FLAG_4542	1	1	0
chr1	212482468	212484468	FOXA1_226,ARID5B_FLAG_27283,TFAP4_7426,GATAD2A_FLAG_30268,SOX5_FLAG_20178,ZNF219_FLAG_14937,PROX1_5201,SOX13_3883,SOX13_iso1_FLAG_33427,CEBPG_FLAG_21254,TEAD1_FLAG_6697,CEBPA_FLAG_39805,CEBPB_human_15437,FOXA1_137	13	5	0
chr1	212488362	212490362	CTCF_15829,RAD21_FLAG_7312	2	1	0
chr1	212501202	212503202	HLF_FLAG_21536,MAFF_human_29758,MAFK_human_53811	3	3	0
chr1	212506183	212508183	HLF_FLAG_16932	1	1	0
chr1	212524141	212526141	MAFK_human_15488	1	1	0
chr1	212540469	212542469	KDM6A_human_12688,SMC3_human_11834,RAD21_FLAG_46364,CTCF_37030	4	1	2
chr1	212561523	212563523	HNF4A_3760,SRF_3013	2	2	0
chr1	212571560	212573560	HLF_FLAG_27173	1	1	0
chr1	212582719	212584719	NFIA_v1_FLAG_9689	1	1	0
chr1	212587055	212589055	ASH2L_human_17317,KMT2B_FLAG_221,ASH2L_human_9650,ZGPAT_FLAG_10031,MXD4_FLAG_2831,KDM2A_FLAG_20633,KLF6_v2_FLAG_7101,MAX_1850,KDM3A_FLAG_1704,POLR2A_human_10520,SAP130_FLAG_39545,GABPB1_v2_FLAG_14745,SLC30A9_FLAG_2481,ARID4B_FLAG_29827,KMT2B_FLAG_9004,TGIF2_FLAG_4128,TAF1_9386,POLR2AphosphoS5_16344,ERF_FLAG_9168,SOX13_iso1_FLAG_963,BCL6_iso1_FLAG_6532,NRF1_11334,KAT8_FLAG_14535,SP1_FLAG_4424,RXRB_FLAG_1770,THAP11_FLAG_28475,MIER3_FLAG_3628,CREM_7178,ZNF189_550,DRAP1_FLAG_5726,KLF10_7162,MXD4_FLAG_798,KDM2A_FLAG_2959,KLF6_v2_FLAG_1898,HCFC1_human_3913,POLR2A_human_3872,TFE3_FLAG_7582,ZNF143_human_15167,SUZ12_human_577,GABPA_FLAG_10811,SOX5_FLAG_1435,FOXA3_FLAG_3091,POLR2AphosphoS5_4600,MIXL1_FLAG_3614,BHLHE40_human_6811,USF2_17450,SOX13_iso1_FLAG_680,SMAD4_iso1_FLAG_4708,RXRB_FLAG_454,USF1_13008	41	12	11
chr1	212601628	212603628	MAFK_human_23187	1	1	0
chr1	212605185	212607185	ZSCAN9_FLAG_1710,POLR2AphosphoS5_8404,KMT2B_FLAG_4308,SAP130_FLAG_12981,SP5_FLAG_6521,SIN3A_3316,SMAD4_iso1_FLAG_7043,TAF1_8863,YY1_1232,REST_488	10	2	5
chr1	212609703	212611703	CEBPB_human_4856,HLF_FLAG_13455	2	2	0
chr1	212636902	212638902	GABPA_FLAG_9909,NRF1_8101	2	2	0
chr1	212649711	212651711	ZGPAT_FLAG_5621,GATAD2A_FLAG_6594,ARID5B_FLAG_5927,TEAD1_FLAG_4063,ZNF143_human_8590,SMC3_human_18185,CTCF_37266,RAD21_FLAG_48952	8	3	1
chr1	212658054	212660054	FOXA1_6973,FOSL2_8621,SAP130_FLAG_19840,JUND_human_5799,RFX3_iso1_FLAG_2476,FOXA1_8799	5	1	1
chr1	212661086	212663086	FOXA1_1484,ZBTB21_FLAG_863,USF2_6252,CEBPB_human_13167,USF1_2656	5	2	0
chr1	212686584	212688584	ERF_FLAG_4949,GABPB1_v2_FLAG_15766,SAP130_FLAG_21755,GABPA_FLAG_15623,TEAD3_FLAG_6722,ZNF219_FLAG_8295,ELF3_FLAG_15143,GATAD1_FLAG_6335,NFIA_v1_FLAG_13342,ZNF792_FLAG_6167,MBD1_v2_FLAG_5108,MAX_16697,TFDP1_FLAG_2304,RAD21_FLAG_8266	14	6	1
chr1	212691076	212693076	ATF4_FLAG_1118,GABPB1_v2_FLAG_8551,KDM2A_FLAG_6999,SAP130_FLAG_23864,NFIL3_FLAG_2646,HLF_FLAG_12307,ZNF219_FLAG_14155,MAX_8017,ARID5B_FLAG_15795,TFE3_FLAG_8959,POLR2A_human_5356,CEBPG_FLAG_24343,GATAD2A_FLAG_17968,NR2F6_FLAG_10802,ZNF644_FLAG_5182,NFIA_v1_FLAG_10426,CBX5_FLAG_1848,SOX13_iso1_FLAG_7528,BHLHE40_human_4993,ELF3_FLAG_12144,CEBPA_FLAG_35749,RFX5_human_990,CEBPB_human_22923,TFE3_FLAG_290	23	12	4
chr1	212698321	212700321	JUND_human_3231	1	0	0
chr1	212712262	212714262	HLF_FLAG_42498,MAFK_human_6155	2	2	0
chr1	212719151	212721151	HLF_FLAG_16015	1	1	0
chr1	212722391	212724391	HLF_FLAG_28832	1	1	0
chr1	212738938	212740938	HLF_FLAG_13681,SAP130_FLAG_18324,FOSL2_8620,FOXA1_5705	4	1	1
chr1	212751890	212753890	FOXA2_6927,FOXA1_19435	2	0	0
chr1	212756368	212758368	HLF_FLAG_16926	1	1	0
chr1	212759081	212761081	MAFK_human_16037	1	1	0
chr1	212786434	212788434	POLR2AphosphoS2_human_2345	1	0	1
chr1	212793564	212795564	POLR2AphosphoS2_human_1479	1	0	1
chr1	212801928	212803928	ARID5B_FLAG_6954,ARID3A_human_4813,NR2F2_1803,TCF7_4367,BCL6_iso1_FLAG_20801,EP300_3636,SMAD4_iso1_FLAG_5958,FOXA2_13348,FOXA3_FLAG_18409,CEBPA_FLAG_26927,RARA_FLAG_8233,FOXA1_22598,ZNF652_FLAG_3043,ZMYM3_2149,KDM2A_FLAG_3897,ZNF143_human_8096,SMC3_human_2705,RAD21_FLAG_40137,CTCF_31981	19	4	3
chr1	212815631	212817631	USF2_4540,USF1_2437	2	1	0
chr1	212818721	212820721	NFE2L2_human_1344	1	0	0
chr1	212830810	212832810	ZNF281_FLAG_5557,ARID4B_FLAG_4376,ARID5B_FLAG_10371,FOXA3_FLAG_22337	4	1	0
chr1	212848205	212850205	MAFF_human_32070,BACH1_human_217,MAFK_human_57537	3	2	0
chr1	212853315	212855315	CEBPA_FLAG_3218	1	0	0
chr1	212883139	212885139	USF1_893	1	1	0
chr1	212891026	212893026	CTCF_12059	1	1	0
chr1	212894028	212896028	KDM2A_FLAG_1620,KDM6A_human_1647,ZEB1_2917,ZGPAT_FLAG_20288,RCOR2_FLAG_10503,NFIC_3363,KAT8_FLAG_18814,ARID4B_FLAG_23552,SAP130_FLAG_37239,ELF3_FLAG_28263,CREM_7358,GABPA_FLAG_15596,ZNF331_FLAG_11535,FOXA3_FLAG_29225,HMG20A_FLAG_7051,ZNF792_FLAG_9999,THAP11_FLAG_14382,ZNF219_FLAG_27389,ERF_FLAG_9685,MIXL1_FLAG_9481,ETV4_11333,HOMEZ_FLAG_12263,GATAD1_FLAG_3803,GATAD2A_FLAG_36385,PROX1_16333,FOXA2_18172,HNF1A_2196,ZNF511_FLAG_7224,FOXA1_27873,KDM6A_human_686,ARID5B_FLAG_40226,FOXK1_FLAG_961,RARA_FLAG_27508,NR2F6_FLAG_14556,MLX_FLAG_1494,TEAD1_FLAG_16757,BCL6_iso1_FLAG_26850,RXRB_FLAG_9019,EP300_12076,SOX5_FLAG_16393,TFE3_FLAG_4221,NFIC_93,SMAD4_iso1_FLAG_12059,CEBPA_FLAG_23720,ZNF644_FLAG_1993,FOXP1_FLAG_12453,DRAP1_FLAG_6211,NFIL3_FLAG_16758,SP5_FLAG_2529,JUN_human_7440,KAT8_FLAG_983,CEBPG_FLAG_8779,RAD21_FLAG_15489,TEAD3_FLAG_17286,JUND_human_25813,FOSL2_13940,FOS_human_1437,HMG20A_FLAG_131,ZNF7_iso2_FLAG_4541,FOXA3_FLAG_1098,MLX_FLAG_653	55	21	5
chr1	212901370	212903370	ZNF48_FLAG_3281,ZGPAT_FLAG_8969,ZNF281_FLAG_4978,KDM2A_FLAG_5038,SAP130_FLAG_15746,ARID4B_FLAG_12868,ZNF219_FLAG_18222,GATAD2A_FLAG_34016,ARID5B_FLAG_36091,FOXO1_2882,DRAP1_FLAG_5140,CEBPA_FLAG_25926,ELF3_FLAG_15288,CEBPG_FLAG_21018,PROX1_18706,SMAD4_iso1_FLAG_7830,MIXL1_FLAG_10014,TEAD3_FLAG_3968,BCL6_iso1_FLAG_13407,NR2F6_FLAG_4295,RXRB_FLAG_8644,HOMEZ_FLAG_1898,SP5_FLAG_6767,RARA_FLAG_13082,NFIA_v1_FLAG_6237,NFIL3_FLAG_9887,SOX13_iso1_FLAG_18802,FOXA3_FLAG_18993,ZNF644_FLAG_7521,EP300_6467,FOXP1_FLAG_13298,HNF4G_8668,ZGPAT_FLAG_1351,FOXA2_11283,RAD21_FLAG_26112,HNF4A_15019,ASH2L_human_5865,FOXA1_18443,FOXO1_134,NFIC_108	38	17	3
chr1	212922965	212924965	GATAD2A_FLAG_8422,TEAD1_FLAG_9209,ELF3_FLAG_7188,ZNF143_human_2567,RAD21_FLAG_35650,SMC3_human_13841,CTCF_36804,HLF_FLAG_26880	8	5	1
chr1	212932677	212934677	RAD21_FLAG_36644,CTCF_21415	2	1	0
chr1	212947434	212949434	ZNF7_iso2_FLAG_1439,NFE2L2_human_3771,MAFK_human_9982,HLF_FLAG_39323,MAFF_human_1866,MAFK_human_32154	5	3	0
chr1	212954958	212956958	SMC3_human_1896,RAD21_FLAG_32197,CTCF_19483	3	1	1
chr1	212964288	212966288	ASH2L_human_24391,NPAS2_iso2_FLAG_238,ZFP1_v1_FLAG_3726,JARID2_iso1_FLAG_416,ATF1_FLAG_4419,ZNF335_FLAG_7530,DMAP1_FLAG_16765,ZGPAT_FLAG_27280,ZNF580_FLAG_7847,POLR2AphosphoS5_17790,GABPB1_v2_FLAG_21468,PRDM10_FLAG_5996,RUVBL1_2295,ZNF334_iso1_FLAG_909,CREM_13186,MXD4_FLAG_9764,KLF9_FLAG_3670,KMT2B_FLAG_15115,KAT8_FLAG_25308,THAP11_FLAG_27201,HMGXB4_FLAG_12675,KLF16_FLAG_20461,ZNF544_iso1_FLAG_6490,ZC3H4_FLAG_627,ZNF48_FLAG_11258,MYBL2_12304,ZNF331_FLAG_15900,CIZ1_FLAG_1315,YY1_5911,CREB1_FLAG_16869,KLF6_v2_FLAG_10800,ZSCAN29_iso1_FLAG_3016,GATAD1_FLAG_19436,GATA4_2101,SAP130_FLAG_50179,MBD4_3089,KDM2A_FLAG_22891,ERF_FLAG_17173,RFXANK_FLAG_3277,SSRP1_FLAG_1715,ZKSCAN8_FLAG_7070,ARID4B_FLAG_36546,MXD3_v1_FLAG_6849,TFDP1_FLAG_6740,MAX_15122,UBP1_FLAG_8754,GABPA_FLAG_19950,ZSCAN9_FLAG_9990,ZBTB26_FLAG_5537,SIN3A_9534,DRAP1_FLAG_17603,RFX3_iso1_FLAG_1001,RCOR2_FLAG_9470,MIER3_FLAG_8111,TBL1XR1_human_2891,SP5_FLAG_16954,TAF1_12905,HBP1_FLAG_7274,ZNF511_FLAG_10251,NFIC_7308,HMGXB3_FLAG_6652,TEAD4_596,ZCCHC11_FLAG_3330,MXI1_human_6184,FOXK1_FLAG_10024,ZNF792_FLAG_8441,SIN3B_human_2719,ZHX2_4186,ZHX3_iso1_FLAG_901,MBD1_v2_FLAG_7233,KLF10_6853,KDM3A_FLAG_6554,ZNF219_FLAG_26689,GATAD2A_FLAG_38832,ELF3_FLAG_25585,TGIF2_FLAG_9874,HOMEZ_FLAG_8190,TFE3_FLAG_11837,MAZ_human_7903,HMG20A_FLAG_5886,ARID5B_FLAG_36713,TBP_human_11672,MIXL1_FLAG_15207,MTA1_FLAG_1674,NFIA_v1_FLAG_5471,GMEB2_FLAG_1339,CBX5_FLAG_6495,HDAC2_10329,ZFP64_FLAG_2799,ARID3A_human_1251,RXRB_FLAG_22579,SIX4_iso1_FLAG_6546,MLX_FLAG_4945,NR2C2_human_1243,RCOR1_human_2513,SOX5_FLAG_13546,NFE2L2_human_1631,SP1_FLAG_10490,NFIL3_FLAG_20657,THRA_iso1_FLAG_9208,FOXA3_FLAG_26652,NR2F6_FLAG_20685,HCFC1_human_3326,CUX1_human_1486,CEBPD_3681,SOX13_iso1_FLAG_21013,ZNF143_human_13648,ZNF12_FLAG_6988,BCL6_iso1_FLAG_25094,CEBPA_FLAG_11374,TFAP4_2433,PPARG_v1_FLAG_14933,HMG20B_v2_FLAG_4173,FOS_human_2718,TEAD1_FLAG_19606,FOSL2_4430,CEBPG_FLAG_14004,DMAP1_FLAG_11187,PAXIP1_iso1_FLAG_4149,ZGPAT_FLAG_17117,POLR2A_human_21356,POLR2AphosphoS5_14319,ATF1_FLAG_3596,ZNF644_FLAG_8911,RARA_FLAG_25309,CREM_8757,KMT2B_FLAG_203,KAT8_FLAG_13567,MYBL2_1385,RAD21_FLAG_9322,SMAD4_iso1_FLAG_30013,ARID4B_FLAG_3484,UBP1_FLAG_1046,MAX_11649,HNF4A_17935,KDM6A_human_13879,EP300_8267,HNF4G_14668,ZNF335_FLAG_48,PROX1_5376,DRAP1_FLAG_12433,ZNF219_FLAG_11136,GATAD2A_FLAG_26744,RXRA_5564,MTA1_FLAG_169,ELF3_FLAG_13658,RXRB_FLAG_16109,SOX5_FLAG_1213,NR2F2_3316,HDAC2_236,THRA_iso1_FLAG_802,ARID5B_FLAG_11457,NR2F6_FLAG_13640,FOXP1_FLAG_6143,FOXA3_FLAG_16653,HMG20B_v2_FLAG_352,PAXIP1_iso1_FLAG_367,PPARG_v1_FLAG_11169,ZNF652_FLAG_4053,ZNF384_human_3821,USF1_4612	134	43	22
chr1	212993518	212995518	MAFF_human_27758,MAFK_human_53770	2	2	0
chr1	213000537	213002537	ASH2L_human_9714,KAT8_FLAG_4941,SAP130_FLAG_26917,ZNF792_FLAG_4376,CREM_7826,ZEB1_1639,NCoA2_FLAG_2249,ARID4B_FLAG_16426,DRAP1_FLAG_5006,THRB_FLAG_7013,GATAD2A_FLAG_30186,RXRB_FLAG_24097,NR2F2_3623,PPARG_v1_FLAG_18731,GATA4_1516,KDM6A_human_1771,ARID5B_FLAG_35815,ZNF644_FLAG_6678,ARID3A_human_1598,HMG20A_FLAG_3622,MIXL1_FLAG_5810,MLX_FLAG_4422,NFIL3_FLAG_11222,TFE3_FLAG_6018,BCL6_iso1_FLAG_17829,RCOR2_FLAG_3546,FOXP1_FLAG_12028,SOX5_FLAG_12677,FOXA3_FLAG_28437,SOX13_iso1_FLAG_25944,SMAD4_iso1_FLAG_19388,HOMEZ_FLAG_9669,NR2F6_FLAG_19647,ZNF219_FLAG_12102,EP300_14044,FOXA2_20746,RXRA_7406,HNF4G_11656,ZNF281_FLAG_3029,FOXA1_32924,PROX1_18778,RARA_FLAG_18283,CEBPG_FLAG_18466,RAD21_FLAG_12997,HNF4A_12266,CEBPA_FLAG_16448,REST_264,ZNF281_FLAG_314,ZNF644_FLAG_3749,ARID5B_FLAG_5269,CEBPG_FLAG_9677,ZNF384_human_2492,NR2F6_FLAG_4720,HNF4G_2469,HNF4A_6047	48	17	4
chr1	213006648	213008648	SMAD4_iso1_FLAG_4285,ZFP64_FLAG_4357	2	0	0
chr1	213020206	213022206	ZNF384_human_8863,CEBPA_FLAG_4787,ZNF384_human_225	2	0	0
chr1	213026104	213028104	SOX13_iso1_FLAG_7170,NFIA_v1_FLAG_13083	2	1	0
chr1	213045086	213047086	CEBPG_FLAG_19406,CEBPA_FLAG_33258,NFIA_v1_FLAG_8918	3	2	0
chr1	213050954	213052954	MAFK_human_10800	1	1	0
chr1	213088542	213090542	ARID4B_FLAG_8777,NFIA_v1_FLAG_16064,CEBPG_FLAG_4633,CEBPA_FLAG_10916,SMC3_human_11032,RAD21_FLAG_44852,CTCF_29149,BCL6_iso1_FLAG_23504,CTCF_172,MAZ_human_2217	9	3	1
chr1	213093448	213095448	SMC3_human_9994,RAD21_FLAG_35050,CTCF_18655	3	1	1
chr1	213100862	213102862	MAFF_human_31732,MAFK_human_57004	2	2	0
chr1	213103555	213105555	SAP130_FLAG_22312,CREB1_FLAG_3772,GATAD2A_FLAG_23365,ETV4_4086,SOX5_FLAG_10943,ARID5B_FLAG_32016,PROX1_17088,RXRB_FLAG_4558,ZNF219_FLAG_19398,PAXIP1_iso1_FLAG_2591,SOX13_iso1_FLAG_21709,JUND_human_19554,PRDM10_FLAG_7475,RARA_FLAG_4981,BACH1_human_2609,ELF3_FLAG_14842,FOS_human_1635,NFE2L2_human_6514,TBP_human_3350,MAFF_human_22857,FOSL2_13127,RREB1_iso2_FLAG_1333,MAFK_human_33475,HNF4A_15445,SMAD4_iso1_FLAG_10593,RAD21_FLAG_650	26	9	3
chr1	213122806	213124806	MAX_3765,HMGXB3_FLAG_5239,NFYC_FLAG_8109,SOX13_iso1_FLAG_5504,DRAP1_FLAG_2180	5	1	0
chr1	213128503	213130503	HLF_FLAG_46997	1	1	0
chr1	213133113	213135113	HLF_FLAG_48870	1	1	0
chr1	213140332	213142332	ZNF143_human_2821,RAD21_FLAG_13097,CTCF_25837	3	2	0
chr1	213168028	213170028	KDM6A_human_14784,SMC3_human_14728,RAD21_FLAG_47384,CTCF_36977	4	1	2
chr1	213177576	213179576	HLF_FLAG_29474	1	1	0
chr1	213187784	213189784	NFIL3_FLAG_22806,CEBPA_FLAG_2508,HLF_FLAG_49783,CEBPG_FLAG_2174,KAT8_FLAG_1779,PRDM10_FLAG_890,KAT7_FLAG_4512,ASH2L_human_15423,DMAP1_FLAG_15985,MAX_11251,KLF16_FLAG_9703,PPARG_v1_FLAG_1682,SIN3A_3958,KLF6_v2_FLAG_2012,KAT8_FLAG_10456,KAT7_FLAG_620,SMAD4_iso1_FLAG_2733,HMGXB4_FLAG_2402,THRA_iso1_FLAG_1415,MXD3_v1_FLAG_8207,UBP1_FLAG_1226,KDM2A_FLAG_12626,MAX_2268,ARID5B_FLAG_4869,POLR2A_human_14532,SAP130_FLAG_26142,PPARG_v1_FLAG_844,ETV4_557,TAF1_8407,GATAD1_FLAG_6532,KLF6_v2_FLAG_827,ZFP1_v1_FLAG_5210,SMAD4_iso1_FLAG_837,KAT7_FLAG_181,DMAP1_FLAG_8136,ASH2L_human_21538,KDM2A_FLAG_4835,MXI1_human_2482,POLR2A_human_15233,POLR2AphosphoS5_16036,ETV4_669,ZFP1_v1_FLAG_3988,KAT8_FLAG_19070,MYBL2_6429,KMT2B_FLAG_9927,GABPB1_v2_FLAG_11332,DRAP1_FLAG_14652,GATAD2A_FLAG_7968,SAP130_FLAG_33119,RCOR1_human_633,MBD1_v2_FLAG_3663,ZNF219_FLAG_12961,THAP11_FLAG_26589,ZNF792_FLAG_1330,CREM_10827,NRF1_10816,CREB1_FLAG_10460,RREB1_iso2_FLAG_5484,TGIF2_FLAG_2408,THRB_FLAG_1126,HMGXB3_FLAG_2450,GABPA_FLAG_17135,KLF10_5737,ZNF143_human_14789,TEAD1_FLAG_17557,SMAD4_iso1_FLAG_14376,TEAD3_FLAG_9205,RXRB_FLAG_1406,ZHX2_4687,CEBPG_FLAG_18569,YY1_6386,FOXA3_FLAG_8373,ELF3_FLAG_8913,CEBPA_FLAG_20632,HCFC1_human_3144,GATAD2A_FLAG_145	57	20	11
chr1	213191996	213193996	RING1_human_162	1	0	1
chr1	213233792	213235792	RAD21_FLAG_1598,CTCF_6491	2	1	0
chr1	213242903	213244903	SAP130_FLAG_4434,CTCF_7506,RAD21_FLAG_29450	3	1	1
chr1	213247643	213249643	HLF_FLAG_9882	1	1	0
chr1	213262830	213264830	JUND_human_23326,JUN_human_8148	2	0	0
chr1	213279462	213281462	USF2_7031,ZNF7_iso2_FLAG_4284	2	0	0
chr1	213283226	213285226	MAFF_human_7367,MAFK_human_33478	2	2	0
chr1	213295615	213297615	RAD21_FLAG_22594,CTCF_14306,FOXA2_470,CREB1_FLAG_2036,PPARG_v1_FLAG_17129,ZNF644_FLAG_8570,JUN_human_3557,FOSL2_8996,JUND_human_20417,MAFF_human_20976,MAFK_human_50917	11	4	0
chr1	213304832	213306832	THRB_FLAG_2076	1	1	0
chr1	213310566	213312566	GATAD2A_FLAG_4447,ARID5B_FLAG_14824,SOX13_3894,SOX5_FLAG_17837,ZNF384_human_3637,SOX13_iso1_FLAG_31865,HNF4G_4075,FOXP1_FLAG_11003,FOXA1_22250,HNF4A_5141,SOX5_FLAG_13065,SOX13_iso1_FLAG_31283	10	2	0
chr1	213334974	213336974	HLF_FLAG_14096	1	1	0
chr1	213342848	213344848	HLF_FLAG_30316,FOXA1_15079,FOXA2_6100	3	1	0
chr1	213369198	213371198	FOXP1_FLAG_6381,HOMEZ_FLAG_12050,FOXA1_2920	3	2	0
chr1	213393750	213395750	MAFF_human_14458,MAFK_human_45688	2	2	0
chr1	213413361	213415361	HLF_FLAG_5871	1	1	0
chr1	213417174	213419174	GATAD2A_FLAG_11868,ZNF143_human_5040,SMC3_human_14198,CTCF_30574,RAD21_FLAG_46873,ZNF384_human_3916,SOX5_FLAG_1324,SOX13_iso1_FLAG_18271	8	2	1
chr1	213442379	213444379	MAFK_human_30901	1	1	0
chr1	213473377	213475377	CEBPB_human_2174	1	1	0
chr1	213475728	213477728	SIX4_iso1_FLAG_6568	1	1	0
chr1	213485755	213487755	RAD21_FLAG_20659,JUND_human_7612	2	0	0
chr1	213492892	213494892	FOXA1_6249	1	0	0
chr1	213502878	213504878	CEBPA_FLAG_29901,CEBPB_human_7739	2	1	0
chr1	213508764	213510764	USF2_3680,ZNF652_FLAG_3413	2	1	0
chr1	213512908	213514908	HLF_FLAG_42915,PPARG_v1_FLAG_12934,RXRB_FLAG_10468,FOXA3_FLAG_10357,SOX13_iso1_FLAG_10531,FOXA2_7609,FOXA1_16108	7	3	0
chr1	213525903	213527903	MAFK_human_31843	1	1	0
chr1	213581441	213583441	HLF_FLAG_34823,TEAD3_FLAG_6352,BCL6_iso1_FLAG_10528,PROX1_2029,HNF4G_5509,EP300_2008	6	3	1
chr1	213591950	213593950	SMC3_human_9465,RAD21_FLAG_46147,CTCF_27960	3	1	1
chr1	213611466	213613466	JUND_human_1498,CEBPB_human_7602	2	1	0
chr1	213642476	213644476	CEBPB_human_4297	1	1	0
chr1	213646594	213648594	NFIA_v1_FLAG_9571	1	1	0
chr1	213649231	213651231	HLF_FLAG_36656	1	1	0
chr1	213653942	213655942	MAFF_human_24997,MAFK_human_50435	2	2	0
chr1	213658995	213660995	JUND_human_8737	1	0	0
chr1	213664818	213666818	ZGPAT_FLAG_17083,KAT8_FLAG_10148,SAP130_FLAG_18666,YY1_3386,ATF1_FLAG_5784,MBD1_v2_FLAG_5041,MAX_7645,ZNF219_FLAG_27687,RCOR2_FLAG_5070,ARID5B_FLAG_40120,ZNF644_FLAG_14278,MYBL2_12601,HOMEZ_FLAG_7668,CREM_12023,NCoA2_FLAG_3454,GATAD2A_FLAG_31764,ELF3_FLAG_4631,MLX_FLAG_3419,SOX13_952,TFE3_FLAG_4294,NFIC_6966,ASH2L_human_17512,SOX5_FLAG_18048,NR2F6_FLAG_24622,FOXO1_3728,HMG20A_FLAG_9408,RERE_FLAG_5152,MIXL1_FLAG_11519,TEAD1_FLAG_13197,SMAD4_iso1_FLAG_25899,RXRB_FLAG_18746,HHEX_FLAG_3657,TEAD3_FLAG_9878,CEBPG_FLAG_10394,NR2F1_FLAG_5430,NR2F2_7374,HMG20B_v2_FLAG_5864,TCF7_9904,FOXA3_FLAG_31075,RARA_FLAG_28931,PROX1_11587,SIX4_iso1_FLAG_4026,SOX13_iso1_FLAG_31098,ZNF12_FLAG_8743,BCL6_iso1_FLAG_29252,NFIL3_FLAG_21952,HLF_FLAG_16608,ARID3A_human_6072,EP300_17907,RAD21_FLAG_23665,CEBPA_FLAG_17603,RXRA_1906,SP5_FLAG_7963,FOXP1_FLAG_9521,HDAC2_5131,FOXA1_35040,KAT8_FLAG_298,FOXA2_22827,HNF4A_637,RCOR2_FLAG_216,SOX5_FLAG_267,ELF3_FLAG_982,RXRB_FLAG_954	58	27	4
chr1	213668038	213670038	HLF_FLAG_27544	1	1	0
chr1	213674365	213676365	HLF_FLAG_51242	1	1	0
chr1	213680035	213682035	CEBPA_FLAG_34132,CEBPG_FLAG_22462,HLF_FLAG_36489,CEBPB_human_22893	4	3	0
chr1	213690384	213692384	CEBPA_FLAG_7181	1	0	0
chr1	213703921	213705921	NFIL3_FLAG_11031,HLF_FLAG_39972	2	2	0
chr1	213710777	213712777	USF1_1509	1	1	0
chr1	213724148	213726148	USF2_3002,GATAD2A_FLAG_33891,HMG20A_FLAG_1034,ARID5B_FLAG_18488,FOXA3_FLAG_31579,ZNF219_FLAG_13384,FOXP1_FLAG_12933,TEAD1_FLAG_1819,BCL6_iso1_FLAG_14548,NFIL3_FLAG_6484,FOXA2_11433,HLF_FLAG_6595,CEBPA_FLAG_34422,FOXA1_26659	14	4	0
chr1	213737016	213739016	ZFP1_v1_FLAG_5329,ELF3_FLAG_10632,GATAD2A_FLAG_3815,RCOR2_FLAG_3710,MIXL1_FLAG_8502,ARID5B_FLAG_9702,FOXA3_FLAG_7387,SMC3_human_17975,HNF4A_6945,ARID3A_human_3769,RAD21_FLAG_48600,HNF4G_8999,CTCF_25900,SOX13_iso1_FLAG_9209,MAFK_human_4895,NFE2L2_human_962	16	5	1
chr1	213785316	213787316	ZFP64_FLAG_4772,USF2_17853,SOX13_iso1_FLAG_9280,PPARG_v1_FLAG_12247,BHLHE40_human_6703,SMAD4_iso1_FLAG_9902,USF1_13508	7	3	0
chr1	213794870	213796870	TFAP4_2528	1	1	0
chr1	213814615	213816615	FOXA1_4182	1	0	0
chr1	213820425	213822425	JUND_human_6311	1	0	0
chr1	213823282	213825282	CREB1_FLAG_8566,MYBL2_11441,KAT8_FLAG_6333,CREM_5929,ARID4B_FLAG_8913,KLF16_FLAG_2197,HOMEZ_FLAG_6096,RCOR2_FLAG_8965,RERE_FLAG_3177,GATAD2A_FLAG_33355,MIXL1_FLAG_5752,ARID5B_FLAG_24399,NR2F6_FLAG_12248,NFIA_v1_FLAG_9074,PROX1_14759,ZNF644_FLAG_9813,RARA_FLAG_11443,ZNF219_FLAG_23091,RXRB_FLAG_5061,SOX5_FLAG_3115,NFIL3_FLAG_6225,SOX13_iso1_FLAG_20759,FOXP1_FLAG_6838,RFX5_human_4013,FOXA3_FLAG_20305,BCL6_iso1_FLAG_18766,TEAD1_FLAG_6495,SMAD4_iso1_FLAG_12530,CEBPA_FLAG_8649,NFE2L2_human_458,EP300_16358,HDAC2_4563,FOXA2_16241,FOXA1_24985,ZNF384_human_4947,KLF16_FLAG_1750,FOXA3_FLAG_956,HDAC2_484,GATAD1_FLAG_1717	36	13	3
chr1	213829075	213831075	GATAD2A_FLAG_5119,TFAP4_6569,ARID5B_FLAG_17775,PROX1_10597,ZNF644_FLAG_13042,HNF4G_2115,TEAD3_FLAG_2979,SOX13_iso1_FLAG_10493,ELF3_FLAG_11675,TEAD1_FLAG_6890	10	5	0
chr1	213838689	213840689	CEBPG_FLAG_2013	1	1	0
chr1	213842761	213844761	RAD21_FLAG_10478	1	0	0
chr1	213845088	213847088	HLF_FLAG_4825	1	1	0
chr1	213847526	213849526	FOXA2_2018,CEBPA_FLAG_12044	2	0	0
chr1	213861140	213863140	MAFK_human_17882,USF2_1387,USF1_1679	3	2	0
chr1	213864816	213866816	NFIA_v1_FLAG_12256	1	1	0
chr1	213877154	213879154	RAD21_FLAG_984	1	0	0
chr1	213884661	213886661	ZNF644_FLAG_1426	1	0	0
chr1	213887183	213889183	MIXL1_FLAG_2350	1	1	0
chr1	213901518	213903518	KAT8_FLAG_2529,MYBL2_6250,MAX_5731,NR2F2_3483,DRAP1_FLAG_3792,ARID5B_FLAG_23255,SOX5_FLAG_3012,HOMEZ_FLAG_5954,ERF_FLAG_7939,ZNF384_human_7775,ZNF219_FLAG_9890,EP300_9795,PPARG_v1_FLAG_5701,FOXA3_FLAG_16749,BCL6_iso1_FLAG_11216,PROX1_10559,NR2F6_FLAG_24962,HNF4G_9853,RARA_FLAG_16433,NR2F1_FLAG_2504,FOXA2_16215,SMAD4_iso1_FLAG_12633,HNF4A_15406,RXRB_FLAG_2491,NFIL3_FLAG_8441,GATAD2A_FLAG_23168,ZNF644_FLAG_1756,SOX13_iso1_FLAG_19174,FOXA1_27163,CEBPA_FLAG_28254,HDAC2_3240,KAT8_FLAG_1784,PROX1_228	31	12	3
chr1	213906274	213908274	ZGPAT_FLAG_7464,KAT8_FLAG_16631,KLF16_FLAG_5535,CREB1_FLAG_3323,THAP11_FLAG_12043,NFIC_5994,ARID4B_FLAG_6797,CREM_8371,GATAD2A_FLAG_36356,ARID5B_FLAG_38598,SOX5_FLAG_10690,ZNF219_FLAG_20416,ELF3_FLAG_4418,MIXL1_FLAG_11912,GATA4_3500,HMG20A_FLAG_7589,RXRB_FLAG_13364,FOXA3_FLAG_28902,CEBPG_FLAG_3117,CEBPA_FLAG_36110,TEAD1_FLAG_13260,PROX1_17273,BCL6_iso1_FLAG_25087,SOX13_iso1_FLAG_25628,RARA_FLAG_20456,HDAC2_6470,ZNF644_FLAG_5293,EP300_15866,SMAD4_iso1_FLAG_17061,FOXA2_21896,PPARG_v1_FLAG_12546,NFIL3_FLAG_1301,FOXA1_30999	33	12	3
chr1	213909994	213911994	ZEB1_2021,GATAD1_FLAG_8476,KAT7_FLAG_1371,ZGPAT_FLAG_18662,ZNF580_FLAG_3534,MYBL2_11031,ATF1_FLAG_2147,ZNF511_FLAG_5138,CREM_9144,ZNF331_FLAG_15160,KLF6_v2_FLAG_6302,NFIC_5439,TFE3_FLAG_5963,SAP130_FLAG_38526,NCoA2_FLAG_3574,FOXP1_FLAG_10217,ARID4B_FLAG_23811,RCOR2_FLAG_9726,ERF_FLAG_12581,ZSCAN9_FLAG_8837,KAT8_FLAG_10968,ASH2L_human_15341,RERE_FLAG_3931,MIER3_FLAG_5988,THRB_FLAG_1769,ZNF219_FLAG_29423,GATAD2A_FLAG_38315,ZKSCAN8_FLAG_1326,MAX_6552,HOMEZ_FLAG_3628,ARID5B_FLAG_40806,TEAD1_FLAG_16219,DRAP1_FLAG_8289,FOXK1_FLAG_5358,HMG20A_FLAG_6847,RXRB_FLAG_25108,MBD1_v1_FLAG_3632,BCL6_iso1_FLAG_30098,PROX1_15412,MIER2_FLAG_8666,THRA_iso1_FLAG_8381,PPARG_v1_FLAG_15335,SOX5_FLAG_14958,MIXL1_FLAG_17530,ELF3_FLAG_23804,HNF1A_1636,NR2F2_3128,FOXA1_29617,RARA_FLAG_34373,FOXA2_17209,SOX13_iso1_FLAG_27395,FOXA3_FLAG_31562,NFIL3_FLAG_27264,SP5_FLAG_16980,EP300_14692,TCF7_5921,GATAD1_FLAG_9,SMAD4_iso1_FLAG_32840,ZNF644_FLAG_16986,HNF4G_8665,RXRA_5519,KDM6A_human_3796,NR2F6_FLAG_16737,HSF1_human_159,CEBPA_FLAG_40217,CEBPG_FLAG_31841,TEAD3_FLAG_3883,HNF4A_15723,MAFF_human_3462,RAD21_FLAG_28611,CEBPB_human_22184,HLF_FLAG_55802,KLF6_v2_FLAG_720	72	29	7
chr1	213923060	213925060	HLF_FLAG_44078	1	1	0
chr1	213950002	213952002	MAFF_human_8342,MAFK_human_39066	2	2	0
chr1	213959223	213961223	JUN_human_1173,JUND_human_10212	2	0	0
chr1	213962941	213964941	FOXA2_1799,GATAD1_FLAG_6377,TCF7L2_human_1755,ARID4B_FLAG_10443,SAP130_FLAG_31629,KLF16_FLAG_5077,ZNF511_FLAG_2257,HOMEZ_FLAG_7190,GATAD2A_FLAG_29932,ARID5B_FLAG_41286,ZNF219_FLAG_13591,HMG20A_FLAG_5635,NR2F6_FLAG_6745,TFE3_FLAG_14198,ELF3_FLAG_12546,TEAD3_FLAG_12068,RXRB_FLAG_13270,ZNF644_FLAG_11320,FOXA3_FLAG_11004,FOS_human_1280,RREB1_iso2_FLAG_1546,SMAD4_iso1_FLAG_29194,TCF7_6464,SOX5_FLAG_2748,RARA_FLAG_28850,BCL6_iso1_FLAG_14012,PROX1_15889,USF2_4518,RXRA_796,NFIL3_FLAG_2515,FOXA1_5983,JUND_human_18853,EP300_10571,CEBPA_FLAG_3899,RAD21_FLAG_14877,BHLHE40_human_7462,FOSL2_11681,FOXP1_FLAG_2580	38	14	2
chr1	213966208	213968208	ZGPAT_FLAG_15361,KMT2B_FLAG_8052,ERF_FLAG_13332,SAP130_FLAG_25542,ELF3_FLAG_11183,ZNF644_FLAG_13818,GATAD1_FLAG_2582,MYBL2_6070,PROX1_8781,ARID5B_FLAG_27219,MIXL1_FLAG_4724,RARA_FLAG_24471,HOMEZ_FLAG_2839,DRAP1_FLAG_2979,PBX2_FLAG_3492,SMC3_human_1457,TEAD3_FLAG_20291,TEAD1_FLAG_18971,TEAD4_2488,SMAD4_iso1_FLAG_18103,RXRB_FLAG_4883,SRF_1671,SP5_FLAG_2021,PPARG_v1_FLAG_6449,FOXA1_21758,TCF7L2_human_464,ETV4_4943,MIXL1_FLAG_643,CREM_12846,NFIC_2983,HDAC2_4736,TCF7_7950,SMAD4_iso1_FLAG_498,TEAD4_322,FOXA3_FLAG_5636,SOX13_iso1_FLAG_15706,NCoA2_FLAG_2226,BCL6_iso1_FLAG_5881,GATA4_3794,NFIC_380,SOX13_iso1_FLAG_528	36	17	4
chr1	213976024	213978024	MAFF_human_29351,MAFK_human_55543	2	2	0
chr1	213984709	213986709	HLF_FLAG_13485	1	1	0
chr1	214000925	214002925	HLF_FLAG_20497	1	1	0
chr1	214014192	214016192	JUND_human_2730	1	0	0
chr1	214016599	214018599	CEBPB_human_10010	1	1	0
chr1	214018958	214020958	MAFK_human_19089	1	1	0
chr1	214031186	214033186	TEAD1_FLAG_2626,FOXA3_FLAG_9463,RXRB_FLAG_5571,NR2F6_FLAG_17223,SMC3_human_1125,RAD21_FLAG_38324,CTCF_9903,RARA_FLAG_8126,RREB1_iso2_FLAG_1858,FOXA2_2664,FOXA1_13693	11	6	1
chr1	214037281	214039281	MAFK_human_6609	1	1	0
chr1	214054448	214056448	ZNF12_FLAG_7672	1	0	0
chr1	214066551	214068551	FOXA1_2408	1	0	0
chr1	214081058	214083058	CEBPB_human_18172	1	1	0
chr1	214104342	214106342	RAD21_FLAG_15570,CTCF_5090	2	1	0
chr1	214119888	214121888	TCF7_4347,RARA_FLAG_11746,FOXA1_17000,FOXA2_2212	4	1	0
chr1	214124434	214126434	SIX4_iso1_FLAG_3425	1	1	0
chr1	214134245	214136245	GATAD2A_FLAG_13943,ZNF644_FLAG_10151,CEBPA_FLAG_30076,CEBPG_FLAG_11724,FOXA1_4457,CEBPB_human_981,ZNF12_FLAG_9759	7	2	0
chr1	214144596	214146596	HLF_FLAG_4936	1	1	0
chr1	214174886	214176886	FOXA1_1162,ZNF384_human_5984,SAP130_FLAG_34666,ARID3A_human_6755,MAX_3302,KAT8_FLAG_13010,ARID4B_FLAG_6008,RCOR2_FLAG_6565,MIXL1_FLAG_9366,FOXO1_3282,GATAD2A_FLAG_35731,ARID5B_FLAG_39208,PPARG_v1_FLAG_7125,ELF3_FLAG_16207,GABPA_FLAG_3529,RXRB_FLAG_8262,TFE3_FLAG_5740,ZNF219_FLAG_26666,HMG20A_FLAG_6453,HOMEZ_FLAG_5155,PROX1_17220,TEAD1_FLAG_8571,POLR2AphosphoS5_4610,TEAD3_FLAG_3678,FOXA3_FLAG_30493,EP300_12265,BCL6_iso1_FLAG_29719,RARA_FLAG_23435,FOXP1_FLAG_11659,SOX13_iso1_FLAG_18631,FOXA2_14536,SMAD4_iso1_FLAG_17869,FOXA1_26694,FOS_human_858,JUND_human_22388,JUN_human_3391,CEBPA_FLAG_27366,FOSL2_12899,RAD21_FLAG_15277	38	14	4
chr1	214179424	214181424	GATAD2A_FLAG_17062,CTCF_47	2	1	0
chr1	214187742	214189742	POLR2AphosphoS5_8610,HLF_FLAG_19784,POLR2A_human_2678	3	1	2
chr1	214194780	214196780	GATAD2A_FLAG_11755,CEBPG_FLAG_6584,CEBPA_FLAG_25162	3	1	0
chr1	214204560	214206560	MAFK_human_10227	1	1	0
chr1	214207638	214209638	HLF_FLAG_17834,BCL6_iso1_FLAG_24803	2	1	0
chr1	214211578	214213578	GATAD2A_FLAG_13383,FOXA2_8011,HNF4A_1191,FOXA1_13607,ZSCAN29_iso1_FLAG_2734,FOXO1_3147,NFIC_6874,SAP130_FLAG_20495,NCoA2_FLAG_4789,GATAD2A_FLAG_24739,TFE3_FLAG_3045,HNF1A_3403,RXRB_FLAG_18723,MYBL2_5278,FOXA3_FLAG_23888,CREM_9900,POLR2AphosphoS5_1865,PPARG_v1_FLAG_3471,HMG20A_FLAG_4694,ZNF219_FLAG_6065,ARID5B_FLAG_35195,NFIL3_FLAG_24693,FOXA1_24588,CEBPG_FLAG_3824,TEAD1_FLAG_20277,FOXA2_16362,HLF_FLAG_35796,EP300_14367,BCL6_iso1_FLAG_25557,SOX13_iso1_FLAG_17476,CEBPA_FLAG_24712,RARA_FLAG_27283,PROX1_2709,ZSCAN29_iso1_FLAG_49,NR2F6_FLAG_9389,POLR2AphosphoS2_human_1487	32	15	4
chr1	214247852	214249852	FOXA1_9495	1	0	0
chr1	214257018	214259018	HLF_FLAG_45680	1	1	0
chr1	214275900	214277900	PPARG_v1_FLAG_3453,CREB1_FLAG_7772,ARID5B_FLAG_7380,PROX1_9142,JUND_human_5870,EP300_4445,JUN_human_3526,ZNF331_FLAG_16972	8	2	1
chr1	214280633	214282633	ARID5B_FLAG_10975,ZNF219_FLAG_4166,ZNF644_FLAG_5234,SOX13_iso1_FLAG_8439,TEAD1_FLAG_8975,TEAD3_FLAG_15461	6	2	0
chr1	214291548	214293548	HLF_FLAG_13969	1	1	0
chr1	214319093	214321093	RFX3_iso1_FLAG_2006,JUND_human_21713,JUN_human_412,FOSL2_11776	4	1	0
chr1	214336723	214338723	CEBPB_human_14843	1	1	0
chr1	214361391	214363391	FOXA3_FLAG_20807,ZBTB26_FLAG_7021,FOXA2_13288,FOXA1_31654	4	0	0
chr1	214381090	214383090	MAFF_human_32618,MAFK_human_58513	2	2	0
chr1	214392988	214394988	SOX13_iso1_FLAG_6123,SOX5_FLAG_3272,HNF1A_5990,JUND_human_8009,ARID3A_human_4027,CEBPA_FLAG_29324,FOXA1_1212,CEBPB_human_17729,HLF_FLAG_22652,HNF1A_476,ZBTB26_FLAG_6505,FOXA1_10853,ARID5B_FLAG_5978	11	3	0
chr1	214409014	214411014	HLF_FLAG_25139,CEBPB_human_7970	2	2	0
chr1	214413636	214415636	JUND_human_5522	1	0	0
chr1	214444040	214446040	RAD21_FLAG_35414,CTCF_21836	2	1	0
chr1	214462242	214464242	MAFF_human_24967,MAFK_human_44944,BCL6_iso1_FLAG_11480	3	2	0
chr1	214477893	214479893	MAFF_human_16987,MAFK_human_30080	2	2	0
chr1	214482535	214484535	CEBPG_FLAG_20378,CEBPA_FLAG_12849,CEBPB_human_11356	3	2	0
chr1	214485142	214487142	BHLHE40_human_8636	1	1	0
chr1	214501301	214503301	ZNF48_FLAG_2370,ARID4B_FLAG_10092,TEAD3_FLAG_3660,SMC3_human_19429,CTCF_42596,RAD21_FLAG_54207	6	2	1
chr1	214505154	214507154	SMC3_human_5540,RAD21_FLAG_40838,CTCF_41715,KDM6A_human_3648,ZNF143_human_1596,SMC3_human_6436,RAD21_FLAG_36880,CTCF_37863,CTCF_5048	5	2	2
chr1	214532667	214534667	CEBPB_human_2163	1	1	0
chr1	214542080	214544080	ARID5B_FLAG_18912,BCL6_iso1_FLAG_23896,RARA_FLAG_24399,SOX13_iso1_FLAG_3705,NR2F6_FLAG_8540,SMAD4_iso1_FLAG_31650,ZNF7_iso2_FLAG_3277	7	2	0
chr1	214561151	214563151	RAD21_FLAG_28461,CTCF_19817	2	1	0
chr1	214587189	214589189	PROX1_1533,RCOR2_FLAG_11857,ZEB1_1041,HMG20A_FLAG_9550,CREM_3105,SAP130_FLAG_13862,ZNF219_FLAG_7745,TEAD1_FLAG_17900,NCoA2_FLAG_1209,ELF3_FLAG_11923,ARID5B_FLAG_38438,NR2F2_6828,NFIL3_FLAG_4460,FOXA3_FLAG_32862,TEAD3_FLAG_10212,RREB1_iso2_FLAG_8372,BCL6_iso1_FLAG_4166,RARA_FLAG_12159,ETV4_8876,HDAC2_2276,FOXA2_23444,HMG20B_v2_FLAG_5574,SOX13_iso1_FLAG_21755,EP300_5493,FOXA1_35472,NR2F6_FLAG_24790,TCF7_9952,PROX1_166,BHLHE40_human_2183	28	11	3
chr1	214593371	214595371	MAFK_human_31434	1	1	0
chr1	214612530	214614530	ASH2L_human_16150,CREM_3678,ZGPAT_FLAG_17411,DMAP1_FLAG_7723,UBP1_FLAG_6537,KMT2B_FLAG_10103,KAT8_FLAG_15947,ZNF331_FLAG_6831,KDM6A_human_11228,KDM2A_FLAG_4338,ATF1_FLAG_1369,SAP130_FLAG_28656,ZBTB21_FLAG_2240,ARID4B_FLAG_20575,MBD4_3043,THAP11_FLAG_12791,HMGXB3_FLAG_4879,DRAP1_FLAG_4345,MIER3_FLAG_2828,HMG20A_FLAG_8581,TFAP4_4282,ASH2L_human_4064,GATAD2A_FLAG_37507,KLF6_v2_FLAG_3213,ELF3_FLAG_10364,ZNF219_FLAG_27022,FOXK1_FLAG_4101,ATF4_FLAG_1805,TFE3_FLAG_6584,TBP_human_5329,TEAD1_FLAG_15937,ARID5B_FLAG_37150,PPARG_v1_FLAG_7112,BCL6_iso1_FLAG_17639,TEAD3_FLAG_12049,RCOR2_FLAG_2112,CREB1_FLAG_10818,HOMEZ_FLAG_8076,ZEB1_2987,MIXL1_FLAG_8468,RERE_FLAG_2359,RREB1_iso2_FLAG_5327,SMAD4_iso1_FLAG_19543,NFIL3_FLAG_14732,ARID3A_human_6890,RARA_FLAG_10869,FOXA3_FLAG_32096,CEBPG_FLAG_33171,HMG20B_v2_FLAG_4295,ZNF644_FLAG_2293,ZGPAT_FLAG_6014,CEBPD_3841,CEBPA_FLAG_43833,FOXP1_FLAG_14913,SOX5_FLAG_13120,HLF_FLAG_20671,RAD21_FLAG_8177,SOX13_iso1_FLAG_23866,PROX1_6233,JUND_human_11532,UBP1_FLAG_2769,CEBPB_human_27829,HDAC2_8423,EP300_11702,SIX4_iso1_FLAG_8756,FOXA2_10643,KDM6A_human_2420,FOXA1_24577,FOXA3_FLAG_1041,ZNF652_FLAG_2798,FOXA1_23536	65	22	10
chr1	214616694	214618694	MAFF_human_15801,MAFK_human_47498	2	2	0
chr1	214619329	214621329	SAP130_FLAG_1342,GATAD2A_FLAG_6386,ZEB1_1535,SAP130_FLAG_4969,ZNF219_FLAG_20166,RREB1_iso2_FLAG_8558,HNF1A_4329,TEAD1_FLAG_15708,TEAD3_FLAG_17933,FOSL2_8696	9	4	1
chr1	214627126	214629126	JUND_human_2946	1	0	0
chr1	214629952	214631952	MAFK_human_8743	1	1	0
chr1	214633014	214635014	MYBL2_1820,GATAD2A_FLAG_3265,SAP130_FLAG_7118,ARID5B_FLAG_4611,TEAD1_FLAG_11695,BCL6_iso1_FLAG_9360,TCF7_8808,FOXA2_6414,FOXA1_11513,CREB1_FLAG_8120,ATF1_FLAG_2406,HNF4A_351,FOXA2_8282,FOXA1_23727	12	3	1
chr1	214661238	214663238	CEBPB_human_5710	1	1	0
chr1	214683842	214685842	ZNF7_iso2_FLAG_179	1	0	0
chr1	214688966	214690966	TCF7L2_human_761,SAP130_FLAG_22386,HMG20A_FLAG_9048,TEAD1_FLAG_18101,TEAD3_FLAG_2390,MIXL1_FLAG_2164,GATAD2A_FLAG_15575,ARID5B_FLAG_37139,NFIC_6907,BCL6_iso1_FLAG_24809,ZNF219_FLAG_12274,FOXO1_1577,ELF3_FLAG_10786,RARA_FLAG_16422,RERE_FLAG_7119,TCF7_9649,HMG20B_v2_FLAG_4184,SOX13_iso1_FLAG_15071,FOXA3_FLAG_32886,HHEX_FLAG_5020,NR2F6_FLAG_3980,EP300_10150,RAD21_FLAG_2686,CEBPA_FLAG_23673,NFIL3_FLAG_7250,FOXA1_35699,FOXA2_23155,ARID3A_human_9774,MAFK_human_7663	29	12	2
chr1	214695971	214697971	PRDM10_FLAG_3047,THAP11_FLAG_9611,GATAD2A_FLAG_34636,HMG20A_FLAG_6744,KAT8_FLAG_4031,SAP130_FLAG_19551,ARID5B_FLAG_32782,SOX5_FLAG_4206,TEAD1_FLAG_16970,ZNF219_FLAG_20471,NR2F2_6463,ZNF792_FLAG_2382,BCL6_iso1_FLAG_23103,RERE_FLAG_7903,ETV4_9114,RARA_FLAG_15962,SOX13_iso1_FLAG_14350,NFIL3_FLAG_14842,FOXA2_21044,TCF7_5305,HDAC2_7817,CEBPG_FLAG_26077,FOXA3_FLAG_27938,CEBPA_FLAG_41856,HMG20B_v2_FLAG_4194,NR2F6_FLAG_21445,HHEX_FLAG_6019,SMAD4_iso1_FLAG_8318,FOXA1_30633,EP300_2299,CEBPB_human_20248,HLF_FLAG_5000	32	10	4
chr1	214720237	214722237	ZNF384_human_4098	1	0	0
chr1	214728292	214730292	ZNF12_FLAG_7430,HLF_FLAG_7465	2	1	0
chr1	214740823	214742823	FOXA1_6965	1	0	0
chr1	214747248	214749248	MAFF_human_9068,MAFK_human_32845	2	2	0
chr1	214757576	214759576	MAFK_human_24957,KDM6A_human_4396,RAD21_FLAG_39494,SMC3_human_9519,CTCF_33934	5	2	2
chr1	214775522	214777522	DMAP1_FLAG_17195,MXD4_FLAG_11839,GATAD2A_FLAG_12803,TEAD1_FLAG_8511,ZGPAT_FLAG_12052,ZCCHC11_FLAG_1009,MAX_19974,THAP11_FLAG_16055,KLF6_v2_FLAG_7200,ZSCAN9_FLAG_5626,GABPA_FLAG_7299,CREB1_FLAG_9087,MYBL2_14170,ZNF335_FLAG_6241,TEAD3_FLAG_11779,USF2_17157,MXD3_v1_FLAG_4523,TFE3_FLAG_10737,ELF3_FLAG_25330,HMG20B_v2_FLAG_5785,MXI1_human_7753,NRF1_8033,PPARG_v1_FLAG_3905,HOMEZ_FLAG_10149,RFX3_iso1_FLAG_2838,MIXL1_FLAG_7585,ARID4B_FLAG_36005,PRDM10_FLAG_2320,KAT8_FLAG_20184,SOX13_iso1_FLAG_4806,DMAP1_FLAG_14260,FOXA2_6001,FOXK1_FLAG_9422,ATF1_FLAG_4899,KLF16_FLAG_12565,GABPB1_v2_FLAG_7352,KMT2B_FLAG_9271,USF1_12077,HMGXB3_FLAG_7569,SAP130_FLAG_51866,MYC_human_557,NFYC_FLAG_11319,SOX13_1909,TFDP1_FLAG_8080,HDAC2_2770,GATAD1_FLAG_18454,DRAP1_FLAG_6490,MYBL2_10307,SIN3A_11565,FOS_human_3872,HBP1_FLAG_8266,TGIF2_FLAG_1025,TFE3_FLAG_902,POLR2A_human_16847,ZNF384_human_1916,TBP_human_6879,CHD2_human_1724,POLR2AphosphoS5_10531,ARID4B_FLAG_23965,SIN3B_human_3019,KAT8_FLAG_168,GABPB1_v2_FLAG_522	56	17	11
chr1	214800678	214802678	ARID3A_human_921,CEBPG_FLAG_2622,ZNF143_human_7993,SMC3_human_7599,ZNF384_human_11221,RAD21_FLAG_31499,CTCF_38643,HNF4A_8347	8	4	1
chr1	214810282	214812282	SMC3_human_3511,CTCF_22531,RAD21_FLAG_19407	3	1	1
chr1	214842645	214844645	SAP130_FLAG_17721,GATAD2A_FLAG_17662,ARID5B_FLAG_32219,CEBPA_FLAG_33524,NFIA_v1_FLAG_16332,NFIL3_FLAG_17001,ZNF219_FLAG_3800,RXRB_FLAG_6349,HLF_FLAG_49848,SOX5_FLAG_6912,FOXA3_FLAG_7076,TFAP4_5263,SMAD4_iso1_FLAG_2105,PROX1_6980,RARA_FLAG_28460,HOMEZ_FLAG_7195,EP300_3849,SOX13_iso1_FLAG_15948,FOXA1_12311,RXRA_619,ZNF143_human_2686,FOXP1_FLAG_3481	22	11	2
chr1	214850896	214852896	ASH2L_human_6066,ZNF335_FLAG_2176,KDM1A_human_7590,ZGPAT_FLAG_22663,ARID4B_FLAG_15523,ERF_FLAG_14693,KAT8_FLAG_12940,NFIC_8501,ZSCAN9_FLAG_3127,KDM6A_human_15493,HMG20A_FLAG_7779,KLF16_FLAG_7151,ZKSCAN8_FLAG_5078,PPARG_v1_FLAG_9587,PRDM10_FLAG_2509,SAP130_FLAG_36515,FOXO1_2579,NCoA2_FLAG_3680,MIXL1_FLAG_6771,MYBL2_10550,THAP11_FLAG_15734,ZBTB26_FLAG_7810,ZNF331_FLAG_15001,MIER3_FLAG_6865,ARID3A_human_9713,TBP_human_5461,GATAD1_FLAG_8728,ELF3_FLAG_22689,ARID5B_FLAG_40565,ETV4_4128,FOXA3_FLAG_36700,GATAD2A_FLAG_33086,NFIA_v1_FLAG_10260,BCL6_iso1_FLAG_23401,CREM_11593,ZNF219_FLAG_24294,PROX1_15627,FOXA2_24741,GABPA_FLAG_2067,FOXK1_FLAG_3756,MIER2_FLAG_3434,RXRB_FLAG_16503,HOMEZ_FLAG_11320,RCOR2_FLAG_12880,TEAD3_FLAG_18508,RFXANK_FLAG_3590,MLX_FLAG_3622,FOXA1_37812,SOX13_iso1_FLAG_22767,FOXP1_FLAG_9262,ZNF644_FLAG_14297,TEAD1_FLAG_17067,SOX5_FLAG_13175,CEBPA_FLAG_27100,RREB1_iso2_FLAG_4464,RARA_FLAG_28300,TFE3_FLAG_13000,HMG20B_v2_FLAG_6282,HLF_FLAG_13899,EP300_16150,CEBPG_FLAG_14146,TCF7_10651,NFIL3_FLAG_20356,NR2F6_FLAG_14511,SMAD4_iso1_FLAG_30019,HNF4A_17285,TFAP4_3731,CREB1_FLAG_5302,RAD21_FLAG_21128,FOS_human_3292,RFX5_human_4695,ZNF7_iso2_FLAG_4862,FOSL2_14711,ZNF12_FLAG_10223,HNF4G_10946,JUN_human_8138,JUND_human_26417,SRF_960	78	31	8
chr1	214857287	214859287	MAFK_human_273,JUND_human_3167,FOXA1_2303	3	1	0
chr1	214885278	214887278	MAFF_human_16685,MAFK_human_43036	2	2	0
chr1	214899824	214901824	ZNF281_FLAG_4493,FOXA2_8006,FOXA1_13806	3	1	0
chr1	214981398	214983398	RAD21_FLAG_12446,CTCF_19813	2	1	0
chr1	214995983	214997983	NFE2L2_human_1403	1	0	0
chr1	215048793	215050793	JUND_human_13938	1	0	0
chr1	215056429	215058429	MAFK_human_24850	1	1	0
chr1	215071255	215073255	MAFF_human_18283,MAFK_human_49098	2	2	0
chr1	215105886	215107886	USF1_1751	1	1	0
chr1	215114078	215116078	HLF_FLAG_36131	1	1	0
chr1	215125268	215127268	CTCF_16201,MAFK_human_18246	2	2	0
chr1	215129868	215131868	CEBPA_FLAG_20929,HLF_FLAG_9829,CEBPB_human_9266	3	2	0
chr1	215149461	215151461	MAFF_human_5583,MAFK_human_28050,FOXA1_627,CEBPB_human_728	4	3	0
chr1	215176154	215178154	CEBPB_human_16142	1	1	0
chr1	215195980	215197980	HLF_FLAG_11414	1	1	0
chr1	215203925	215205925	MAFF_human_14076,MAFK_human_41810	2	2	0
chr1	215212714	215214714	HLF_FLAG_42835	1	1	0
chr1	215218189	215220189	MAFF_human_13543,MAFK_human_39040	2	2	0
chr1	215232205	215234205	HLF_FLAG_32495	1	1	0
chr1	215248857	215250857	RAD21_FLAG_19317,CTCF_14654	2	1	0
chr1	215254736	215256736	EZH2_human_609	1	0	1
chr1	215288972	215290972	HLF_FLAG_13018	1	1	0
chr1	215297731	215299731	HLF_FLAG_12291	1	1	0
chr1	215301053	215303053	NFE2L2_human_3418	1	0	0
chr1	215318876	215320876	NFIL3_FLAG_17414,CEBPA_FLAG_13138,RAD21_FLAG_15924,CTCF_18497,HLF_FLAG_39444	5	3	0
chr1	215330363	215332363	NFE2L2_human_490,BACH1_human_200	2	0	0
chr1	215332856	215334856	JUND_human_19164	1	0	0
chr1	215357609	215359609	MAFF_human_33369,MAFK_human_59723	2	2	0
chr1	215391402	215393402	MAFK_human_6684	1	1	0
chr1	215416192	215418192	MAFF_human_11350,MAFK_human_41392	2	2	0
chr1	215494006	215496006	MAFK_human_9283	1	1	0
chr1	215557191	215559191	HLF_FLAG_38248	1	1	0
chr1	215590510	215592510	KAT2B_human_553	1	0	1
chr1	215595823	215597823	RFX5_human_3266	1	1	0
chr1	215611170	215613170	HLF_FLAG_2818	1	1	0
chr1	215638776	215640776	MAFK_human_14277	1	1	0
chr1	215653091	215655091	MAFK_human_13346	1	1	0
chr1	215660007	215662007	NFE2L2_human_4490	1	0	0
chr1	215662711	215664711	MAFF_human_33446,MAFK_human_59641	2	2	0
chr1	215690381	215692381	NFE2L2_human_1990,MAFK_human_9581	2	1	0
chr1	215699038	215701038	FOXA1_10531,FOXA2_5125,SMC3_human_4969,RAD21_FLAG_39906,CTCF_25116	5	1	1
chr1	215715720	215717720	CEBPG_FLAG_25032,ELF3_FLAG_12361,CEBPA_FLAG_33192,CEBPB_human_21251	4	3	0
chr1	215721514	215723514	ZNF7_iso2_FLAG_4017	1	0	0
chr1	215727407	215729407	MAFF_human_20031,MAFK_human_48104	2	2	0
chr1	215730569	215732569	SAP130_FLAG_12242,PPARG_v1_FLAG_6217,SOX13_iso1_FLAG_12663,ARID5B_FLAG_13091,CEBPA_FLAG_6524,HNF1A_5450,ARID3A_human_7930,SOX5_FLAG_5801,TFAP4_2233,CEBPG_FLAG_6759,ZNF652_FLAG_3063	11	5	1
chr1	215764078	215766078	HLF_FLAG_19303	1	1	0
chr1	215769399	215771399	HLF_FLAG_8847	1	1	0
chr1	215794488	215796488	HLF_FLAG_15205	1	1	0
chr1	215804164	215806164	FOXA1_5864	1	0	0
chr1	215809142	215811142	MIER3_FLAG_1478,PAXIP1_iso1_FLAG_968,RXRB_FLAG_2979,ARID3A_human_12147,HNF4A_9163,FOXA1_15898,SAP130_FLAG_6145,CEBPG_FLAG_26300,ARID4B_FLAG_10221,CEBPD_3299,CEBPA_FLAG_31978,HLF_FLAG_31124,ASH2L_human_11303,CEBPB_human_19133,SAP130_FLAG_2524,ARID4B_FLAG_4448,USF2_4729	15	6	3
chr1	215813300	215815300	MAFK_human_29968	1	1	0
chr1	215832790	215834790	HNF1A_4582,NFIL3_FLAG_15969,CEBPG_FLAG_26385,SOX13_iso1_FLAG_8057,CEBPA_FLAG_35897,HLF_FLAG_33499,CEBPB_human_18062,FOXA2_3120,FOXA1_22873	9	5	0
chr1	215846262	215848262	HLF_FLAG_46890	1	1	0
chr1	215882888	215884888	RAD21_FLAG_25430,CTCF_38122	2	1	0
chr1	215890249	215892249	GATAD2A_FLAG_6607,SOX5_FLAG_8293,ARID5B_FLAG_21793,SOX13_iso1_FLAG_23653,TEAD1_FLAG_6095,NFIL3_FLAG_25027,CEBPG_FLAG_19110,FOXA2_14900,FOXA1_19455,CEBPA_FLAG_33239,HLF_FLAG_53680,CEBPB_human_6756	12	5	0
chr1	215905681	215907681	HLF_FLAG_19956	1	1	0
chr1	215950071	215952071	MAFF_human_5375,MAFK_human_27073	2	2	0
chr1	215965838	215967838	CTCF_9043	1	1	0
chr1	215979751	215981751	CEBPB_human_4989	1	1	0
chr1	216008480	216010480	JUND_human_8932	1	0	0
chr1	216020383	216022383	JUND_human_2951	1	0	0
chr1	216037584	216039584	TEAD1_FLAG_4162,CEBPA_FLAG_22145,CEBPG_FLAG_5196,SOX13_iso1_FLAG_12038	4	2	0
chr1	216042246	216044246	CEBPB_human_4406	1	1	0
chr1	216049969	216051969	HLF_FLAG_24987	1	1	0
chr1	216060695	216062695	RAD21_FLAG_14865	1	0	0
chr1	216068417	216070417	MAFF_human_10921,MAFK_human_44993	2	2	0
chr1	216095658	216097658	JUN_human_5681,JUND_human_24583	2	0	0
chr1	216105070	216107070	CEBPA_FLAG_7739,CEBPG_FLAG_10978	2	1	0
chr1	216159330	216161330	HLF_FLAG_27540,HLF_FLAG_20047	1	1	0
chr1	216165173	216167173	RAD21_FLAG_12469,CTCF_11274	2	1	0
chr1	216187708	216189708	MAFF_human_28656,MAFK_human_55378	2	2	0
chr1	216201176	216203176	MAFF_human_31049,MAFK_human_58719	2	2	0
chr1	216207071	216209071	SMC3_human_5505,CTCF_17522,RAD21_FLAG_28273	3	1	1
chr1	216212955	216214955	REST_2385	1	0	0
chr1	216217943	216219943	JUND_human_15393	1	0	0
chr1	216230486	216232486	NFE2L2_human_2463,MAFK_human_6487	2	1	0
chr1	216235452	216237452	MAFK_human_19775	1	1	0
chr1	216253196	216255196	MAFK_human_861,FOXA1_1972,RARA_FLAG_24810,CEBPA_FLAG_14166	4	2	0
chr1	216259207	216261207	MAFF_human_2586,MAFK_human_33340	2	2	0
chr1	216292146	216294146	SMC3_human_3481,CEBPG_FLAG_4654,CEBPA_FLAG_12840,CTCF_21001,RAD21_FLAG_21307	5	2	1
chr1	216296914	216298914	NFE2L2_human_3608	1	0	0
chr1	216307423	216309423	HLF_FLAG_32877	1	1	0
chr1	216316529	216318529	HLF_FLAG_14621	1	1	0
chr1	216326602	216328602	MAFF_human_20220,MAFK_human_45464	2	2	0
chr1	216366323	216368323	CEBPB_human_3992	1	1	0
chr1	216379734	216381734	CREB1_FLAG_6342,MYBL2_7697,BCL6_iso1_FLAG_14052,TEAD1_FLAG_8372,ARID5B_FLAG_23235,ZNF219_FLAG_24933,GATAD2A_FLAG_37565,RARA_FLAG_9809,FOXP1_FLAG_11032,EP300_8701,SOX13_iso1_FLAG_12462,FOXA2_20725,RXRB_FLAG_2963,PROX1_8458,CEBPA_FLAG_41426,FOXA3_FLAG_20124,CEBPG_FLAG_8127,HDAC2_5623,KAT2B_human_66,FOXA1_25527,HNF4G_5409,CREB1_FLAG_915,HNF4A_10213	22	8	3
chr1	216385360	216387360	CEBPG_FLAG_7513,CEBPA_FLAG_14313,CEBPB_human_19732	3	2	0
chr1	216393823	216395823	ASH2L_human_11795,ZNF219_FLAG_3407,ZNF143_human_4321,SMC3_human_5086,RAD21_FLAG_27023,CTCF_26290	6	2	1
chr1	216396780	216398780	SOX5_FLAG_8930,FOXA3_FLAG_16507,PPARG_v1_FLAG_3963,ARID3A_human_2604,SOX13_iso1_FLAG_22928,ZNF384_human_7226,FOXA2_17099,JUND_human_7350,FOXA1_16662,JUN_human_2617	10	1	0
chr1	216479363	216481363	RAD21_FLAG_11664	1	0	0
chr1	216483304	216485304	CTCF_19952,RAD21_FLAG_12427	2	1	0
chr1	216529478	216531478	MAFF_human_25325,MAFK_human_50784	2	2	0
chr1	216534724	216536724	MAFK_human_13973	1	1	0
chr1	216540788	216542788	MAFF_human_18032,MAFK_human_47575	2	2	0
chr1	216547944	216549944	MAFK_human_25726	1	1	0
chr1	216566817	216568817	HLF_FLAG_29445	1	1	0
chr1	216608111	216610111	HLF_FLAG_35228	1	1	0
chr1	216622354	216624354	MAFK_human_3298	1	1	0
chr1	216653545	216655545	JUND_human_4548	1	0	0
chr1	216691389	216693389	MAFF_human_32335,MAFK_human_59668	2	2	0
chr1	216702409	216704409	HLF_FLAG_2962	1	1	0
chr1	216734931	216736931	CTCF_5266	1	1	0
chr1	216739346	216741346	CTCF_924	1	1	0
chr1	216837951	216839951	CEBPA_FLAG_21787,CEBPB_human_20440	2	1	0
chr1	216845373	216847373	HLF_FLAG_13421	1	1	0
chr1	216873361	216875361	JUND_human_5646	1	0	0
chr1	216892468	216894468	HLF_FLAG_6928	1	1	0
chr1	216904683	216906683	ZNF3_FLAG_3140,ZNF384_human_4062	2	0	0
chr1	216915191	216917191	CTCF_3317	1	1	0
chr1	216918020	216920020	CEBPA_FLAG_20292	1	0	0
chr1	216922558	216924558	RAD21_FLAG_35789,CTCF_25981	2	1	0
chr1	216939498	216941498	MAFF_human_33412,MAFK_human_59845	2	2	0
chr1	217004604	217006604	HLF_FLAG_7401,CTCF_2897,HLF_FLAG_48964	2	2	0
chr1	217039246	217041246	MAFK_human_45188	1	1	0
chr1	217075261	217077261	ZNF7_iso2_FLAG_276,SOX5_FLAG_11959,SOX13_iso1_FLAG_16881,FOXA1_1522,BHLHE40_human_832	5	1	0
chr1	217077913	217079913	HLF_FLAG_31257	1	1	0
chr1	217089172	217091172	ZNF384_human_3993	1	0	0
chr1	217098776	217100776	ZNF384_human_6088	1	0	0
chr1	217126043	217128043	JUND_human_1723	1	0	0
chr1	217179710	217181710	MAFK_human_22598	1	1	0
chr1	217190203	217192203	HLF_FLAG_36914	1	1	0
chr1	217201827	217203827	HLF_FLAG_36931	1	1	0
chr1	217205222	217207222	CEBPB_human_13650	1	1	0
chr1	217220852	217222852	CTCF_7722,RAD21_FLAG_2527	2	1	0
chr1	217314232	217316232	MAFF_human_9360,MAFK_human_39151	2	2	0
chr1	217359192	217361192	ZNF331_FLAG_10148	1	0	0
chr1	217362902	217364902	CEBPB_human_20299	1	1	0
chr1	217397562	217399562	HLF_FLAG_15705	1	1	0
chr1	217448494	217450494	BACH1_human_3846,NFE2L2_human_2325,JUND_human_13798,MAFF_human_12282,MAFK_human_21784	5	2	0
chr1	217454684	217456684	HLF_FLAG_25451	1	1	0
chr1	217467034	217469034	MAFK_human_24600	1	1	0
chr1	217476395	217478395	CEBPB_human_3481	1	1	0
chr1	217484309	217486309	CTCF_2354	1	1	0
chr1	217500789	217502789	HLF_FLAG_21367	1	1	0
chr1	217506470	217508470	SMC3_human_5786,ZNF143_human_4025,RAD21_FLAG_28085,CTCF_25598	4	2	1
chr1	217519132	217521132	USF2_2296	1	0	0
chr1	217522773	217524773	MAFK_human_8677	1	1	0
chr1	217533015	217535015	CEBPB_human_13398	1	1	0
chr1	217539215	217541215	MAFK_human_12345	1	1	0
chr1	217552329	217554329	ZNF281_FLAG_6073,ARID5B_FLAG_8405,MIXL1_FLAG_5635,NFIL3_FLAG_14803,RARA_FLAG_10592,FOXA3_FLAG_24135,FOXP1_FLAG_2689,CEBPA_FLAG_36170,CEBPG_FLAG_26714,FOXA2_22534,HLF_FLAG_40864,FOXA1_30533	12	7	0
chr1	217566384	217568384	CTCF_11054	1	1	0
chr1	217576213	217578213	HLF_FLAG_26494	1	1	0
chr1	217582512	217584512	MAFK_human_14336	1	1	0
chr1	217587698	217589698	MAFF_human_7114,MAFK_human_27200	2	2	0
chr1	217601373	217603373	JUND_human_7629	1	0	0
chr1	217618549	217620549	MAFK_human_23599	1	1	0
chr1	217665801	217667801	HLF_FLAG_41210	1	1	0
chr1	217700178	217702178	CEBPB_human_5669	1	1	0
chr1	217708550	217710550	CEBPA_FLAG_11255,CEBPG_FLAG_5726,CEBPB_human_12506	3	2	0
chr1	217712940	217714940	CEBPA_FLAG_31861,FOXA2_2698	2	0	0
chr1	217741802	217743802	MAFK_human_9070	1	1	0
chr1	217747056	217749056	SAP130_FLAG_3975,NFIC_3157,HOMEZ_FLAG_12090,GATAD2A_FLAG_6321,ARID5B_FLAG_18581,NFIL3_FLAG_6195,MIXL1_FLAG_14476,FOXA3_FLAG_18483,CEBPA_FLAG_18148,FOXP1_FLAG_5477,FOXA2_22060,EP300_5579,HDAC2_1473,FOXA1_32864,HNF4G_2485,HNF4A_13712	16	6	3
chr1	217752127	217754127	HLF_FLAG_6908	1	1	0
chr1	217754484	217756484	HLF_FLAG_31405	1	1	0
chr1	217757451	217759451	CEBPA_FLAG_22201,CEBPA_FLAG_20776	1	0	0
chr1	217763169	217765169	HOMEZ_FLAG_9588,ARID5B_FLAG_11145,ARID3A_human_6039,HNF4A_13441,HNF4G_4827,RAD21_FLAG_4458,CTCF_6567,ARID3A_human_778	7	3	0
chr1	217777933	217779933	NFE2L2_human_2198,MAFK_human_21841	2	1	0
chr1	217781379	217783379	MAFK_human_13834	1	1	0
chr1	217789735	217791735	MAFK_human_19787	1	1	0
chr1	217803498	217805498	DMAP1_FLAG_5244,ZGPAT_FLAG_20021,ASH2L_human_22071,ZNF48_FLAG_5375,KDM2A_FLAG_14105,KLF16_FLAG_10422,MXD3_v1_FLAG_2782,KLF6_v2_FLAG_5214,KMT2B_FLAG_14324,MXD4_FLAG_2005,KAT8_FLAG_23117,RCOR2_FLAG_1269,ARID5B_FLAG_29137,SAP130_FLAG_46677,MBD1_v2_FLAG_1563,GABPB1_v2_FLAG_18889,ARID4B_FLAG_33137,ERF_FLAG_5822,ELF3_FLAG_6407,POLR2A_human_13479,GATAD1_FLAG_14786,ZNF792_FLAG_1887,THAP11_FLAG_20264,SIN3A_7192,TAF1_3055,MAX_8291,CREB1_FLAG_6131,POLR2AphosphoS5_18110,TFE3_FLAG_1755,ZNF219_FLAG_11400,TEAD1_FLAG_1655,BRD4_human_777,ZNF143_human_10015,ETV4_7866,GABPA_FLAG_19361,PRDM10_FLAG_11065,KMT2B_FLAG_10146,RCOR2_FLAG_1222,KAT8_FLAG_9132,CREM_3029,NR1H2_1684,THAP11_FLAG_7456,GATAD1_FLAG_1119,MXD4_FLAG_5609,BRD4_human_474,ARID4B_FLAG_31371,SAP130_FLAG_49604,BHLHE40_human_12952,SIN3A_9647,POLR2A_human_17774,MAX_13901,MXI1_human_7123,RFX3_iso1_FLAG_3817,TBP_human_8226,NR1H2_1	43	11	11
chr1	217821279	217823279	CEBPB_human_2978,JUND_human_12224	2	1	0
chr1	217833336	217835336	RAD21_FLAG_32404,MAFF_human_32174,CTCF_17403,MAFK_human_58942	4	3	0
chr1	217891483	217893483	CTCF_1438	1	1	0
chr1	217918998	217920998	MAFK_human_4293,ARID3A_human_7293,SMC3_human_5433,RAD21_FLAG_22116,CTCF_20174	5	2	1
chr1	217942315	217944315	MAFF_human_9689,MAFK_human_30164	2	2	0
chr1	217969238	217971238	MAFK_human_7563	1	1	0
chr1	217984710	217986710	MAFK_human_31059	1	1	0
chr1	218019272	218021272	MAFF_human_12055,MAFK_human_37335	2	2	0
chr1	218024339	218026339	HLF_FLAG_2345	1	1	0
chr1	218026670	218028670	MAFK_human_460	1	1	0
chr1	218061938	218063938	RAD21_FLAG_23270,CTCF_21791	2	1	0
chr1	218076420	218078420	CEBPA_FLAG_19179,NFIL3_FLAG_12358,HLF_FLAG_33982	3	2	0
chr1	218080018	218082018	MAFF_human_14118,MAFK_human_30434	2	2	0
chr1	218100440	218102440	MAFK_human_12622	1	1	0
chr1	218138600	218140600	MAFF_human_924,MAFK_human_20104	2	2	0
chr1	218224780	218226780	THAP11_FLAG_16394	1	0	0
chr1	218233603	218235603	JUN_human_5630,JUND_human_18104	2	0	0
chr1	218245594	218247594	MAFF_human_25162,MAFK_human_53464	2	2	0
chr1	218251859	218253859	MAFK_human_35970	1	1	0
chr1	218306298	218308298	MAFK_human_32020	1	1	0
chr1	218329154	218331154	CEBPG_FLAG_7074,ZNF12_FLAG_4848,HLF_FLAG_11258,CEBPA_FLAG_10937,CEBPB_human_8138	5	3	0
chr1	218343860	218345860	SMC3_human_7328,RAD21_FLAG_31374,CTCF_21406	3	1	1
chr1	218398582	218400582	ARID5B_FLAG_12605,FOXA2_12637,FOXA3_FLAG_4720,FOXA1_28915,HNF1A_3476	5	1	0
chr1	218401451	218403451	JUND_human_14225	1	0	0
chr1	218423046	218425046	CTCF_7687	1	1	0
chr1	218434786	218436786	MIER2_FLAG_8195,REST_7159	2	0	1
chr1	218442749	218444749	JUN_human_750,JUND_human_9766	2	0	0
chr1	218457756	218459756	ZNF335_FLAG_6820,ZNF580_FLAG_7298,DMAP1_FLAG_16079,ZGPAT_FLAG_25878,ASH2L_human_21204,ZFP1_v1_FLAG_2372,MYBL2_12123,ZNF48_FLAG_4429,KLF16_FLAG_19106,ZNF331_FLAG_10231,GABPB1_v2_FLAG_21518,KMT2B_FLAG_15163,HMGXB4_FLAG_6369,PRDM10_FLAG_6458,NFIC_6603,KDM2A_FLAG_21958,UBP1_FLAG_10549,KLF6_v2_FLAG_11006,FOXA1_2791,THAP11_FLAG_25770,KAT8_FLAG_24950,ZNF544_iso1_FLAG_5468,GATA4_2642,KDM3A_FLAG_4233,MBD4_1993,CEBPD_595,ATF1_FLAG_3966,ZNF511_FLAG_7027,MIER3_FLAG_4072,PPARG_v1_FLAG_8377,CREM_10033,TFDP1_FLAG_1058,ARID4B_FLAG_36609,GATAD2A_FLAG_31399,ZSCAN9_FLAG_8322,MXD4_FLAG_12117,TFE3_FLAG_11334,POLR2AphosphoS5_20072,SIN3A_11072,TEAD1_FLAG_14636,TAF1_10305,GABPA_FLAG_20253,ETV4_10985,ZKSCAN8_FLAG_1994,SOX5_FLAG_1835,HOMEZ_FLAG_3964,CBX1_190,SAP130_FLAG_51509,ELF3_FLAG_23708,GATAD1_FLAG_19621,RXRB_FLAG_19543,HMGXB3_FLAG_5309,MXD3_v1_FLAG_9779,FOXP1_FLAG_6414,KLF10_6486,DRAP1_FLAG_6067,ZFP64_FLAG_1162,MIXL1_FLAG_4254,RXRA_939,THRA_iso1_FLAG_3536,FOXK1_FLAG_8950,MAX_18818,MAZ_human_4686,CBX5_FLAG_5575,ZHX2_4470,FOXA3_FLAG_23697,CREB1_FLAG_4548,ZBTB21_FLAG_578,HBP1_FLAG_3649,SP5_FLAG_14427,POLR2A_human_17969,TFAP4_3890,SOX13_iso1_FLAG_10694,BCL6_iso1_FLAG_16309,SP1_FLAG_9086,TGIF2_FLAG_12377,TBP_human_11081,USF2_15148,SIN3B_human_3002,ZNF143_human_9307,SMAD4_iso1_FLAG_17304,NFIL3_FLAG_4715,MIER2_FLAG_6660,HCFC1_human_3111,MXI1_human_7780,YY1_6391,FOSL2_1351,BHLHE40_human_9853,CEBPG_FLAG_10702,ASH2L_human_984,NFIA_v1_FLAG_5793,KLF16_FLAG_534,USF1_6994,SRF_866,CREM_265,SAP130_FLAG_2983,SOX5_FLAG_568,DRAP1_FLAG_309,CBX5_FLAG_270	92	31	17
chr1	218471929	218473929	CTCF_5047	1	1	0
chr1	218502033	218504033	MAFK_human_26859,KDM6A_human_9851,MIXL1_FLAG_17795,ARID3A_human_14201,RAD21_FLAG_28573,CTCF_14051	6	3	1
chr1	218511799	218513799	SMC3_human_3368,CTCF_20181,RAD21_FLAG_30059	3	1	1
chr1	218519118	218521118	BHLHE40_human_3489,ZNF652_FLAG_5729	2	2	0
chr1	218524178	218526178	HLF_FLAG_22991	1	1	0
chr1	218539480	218541480	ATF1_FLAG_1873,ZGPAT_FLAG_1162,CREM_3993,ZNF331_FLAG_1325,RCOR2_FLAG_9441,MAX_11883,RXRB_FLAG_2017,TEAD3_FLAG_8089,HMG20A_FLAG_560,JUND_human_19314,JUN_human_3470,RREB1_iso2_FLAG_6058,RARA_FLAG_13054,ARID5B_FLAG_4712,HDAC2_3498,SOX13_iso1_FLAG_9546,FOXA3_FLAG_22612,NFIL3_FLAG_10721,EP300_4830,USF2_1922,TFAP4_9966,FOXA2_21869,FOXA1_31663,HLF_FLAG_686,BHLHE40_human_7429,USF1_1887,CREM_2467,ZGPAT_FLAG_1202,ZNF331_FLAG_1472,ZNF792_FLAG_5536,TEAD3_FLAG_17949,RARA_FLAG_16265,ZNF219_FLAG_20715,TEAD1_FLAG_18976,SOX5_FLAG_8021,SMAD4_iso1_FLAG_22255,PROX1_6507,NFIL3_FLAG_7678,BCL6_iso1_FLAG_18765,SOX13_iso1_FLAG_30798,NR2F6_FLAG_15662,FOXP1_FLAG_7256,HNF1A_2776,NR2F2_2037,RERE_FLAG_1755,FOXA1_12318,ZNF644_FLAG_6750,HLF_FLAG_11501,EP300_10626,FOXP1_FLAG_119,RERE_FLAG_234	39	15	2
chr1	218544636	218546636	ARID5B_FLAG_17045,SOX5_FLAG_11890,ATF4_FLAG_1834,GATAD2A_FLAG_20862,SOX13_iso1_FLAG_23556,NR2F6_FLAG_8043,SMAD4_iso1_FLAG_5288,ZNF644_FLAG_2772,NFIL3_FLAG_17358,CEBPA_FLAG_31669,CEBPG_FLAG_31141,HNF4G_2491,JUND_human_19401,MAFF_human_13819,HLF_FLAG_45699,HNF4A_1403,MAFK_human_31276,CEBPB_human_22473,SOX13_iso1_FLAG_750,FOXA2_4800,FOXA1_7152	20	9	0
chr1	218549540	218551540	GATAD2A_FLAG_5716,ARID5B_FLAG_16704,SOX13_iso1_FLAG_12437,FOXA3_FLAG_5117,RARA_FLAG_16771,NR2F6_FLAG_21981,NFIL3_FLAG_4705,CEBPA_FLAG_19451,ARID3A_human_1646,JUND_human_18025,EP300_756,JUN_human_622,FOSL2_2487,MAFF_human_16541,MAFK_human_21773	15	5	1
chr1	218553228	218555228	ZNF281_FLAG_4013,ASH2L_human_7894,GATAD2A_FLAG_8042,TEAD4_3047,ARID5B_FLAG_11510,TEAD1_FLAG_23582,ZNF219_FLAG_7660,TEAD3_FLAG_22437,FOXA3_FLAG_9394,SOX13_iso1_FLAG_14352,CEBPG_FLAG_15201,NFIL3_FLAG_7285,SMAD4_iso1_FLAG_12461,NFIA_v1_FLAG_718,CEBPA_FLAG_13996,ASH2L_human_3144	15	7	0
chr1	218570366	218572366	NFIL3_FLAG_3913,RXRB_FLAG_6246,ARID5B_FLAG_20957,PROX1_2478,NR2F6_FLAG_10434,BCL6_iso1_FLAG_20006,SOX13_iso1_FLAG_21527,SMAD4_iso1_FLAG_27167,RARA_FLAG_27026,ZNF219_FLAG_12443,EP300_3321,ZNF792_FLAG_3929	12	5	1
chr1	218574922	218576922	ARID4B_FLAG_4638,ZNF219_FLAG_14830,BCL6_iso1_FLAG_20190,NFIC_5469,TEAD1_FLAG_10548,TFAP4_5890,CREM_8384,CEBPA_FLAG_9392,RERE_FLAG_4705,TCF7_6262,FOXA2_22634,RARA_FLAG_17109,FOXA1_27454,HHEX_FLAG_4624,SAP130_FLAG_4460,FOXO1_4426,ARID5B_FLAG_32045,SOX13_iso1_FLAG_23557,HMG20B_v2_FLAG_3671,HDAC2_763,SOX5_FLAG_11487,GATAD2A_FLAG_29901,SMAD4_iso1_FLAG_4903,FOXP1_FLAG_5354,PROX1_4970,EP300_6698,THAP11_FLAG_7226,HMG20A_FLAG_1027,FOXA3_FLAG_17283,FOXA2_14755,CEBPA_FLAG_4,FOXA1_20590,FOXO1_973,ARID5B_FLAG_23315,SOX13_iso1_FLAG_17941,GATAD2A_FLAG_2227,SMAD4_iso1_FLAG_610,PROX1_861,SP5_FLAG_9209,THAP11_FLAG_283	31	10	3
chr1	218581455	218583455	SOX13_iso1_FLAG_22360,SP5_FLAG_12164,FOXA3_FLAG_2853,FOXA2_5350	4	1	0
chr1	218598533	218600533	SOX13_iso1_FLAG_31546,ZNF219_FLAG_9824,NFIA_v1_FLAG_3666,SMAD4_iso1_FLAG_9116,CEBPA_FLAG_24186,NFIL3_FLAG_8388,CEBPG_FLAG_4804,ZGPAT_FLAG_5220,ZFP1_v1_FLAG_1518,FOXO1_3338,ZNF331_FLAG_1843,NFIC_9943,TFE3_FLAG_1620,PROX1_7993,HMG20A_FLAG_6728,ARID5B_FLAG_33921,SAP130_FLAG_13989,ZNF219_FLAG_16847,ERF_FLAG_4072,GATAD2A_FLAG_36310,BCL6_iso1_FLAG_13684,ELF3_FLAG_11086,RXRB_FLAG_21005,SOX5_FLAG_11931,PPARG_v1_FLAG_16488,FOXA3_FLAG_19513,NFIA_v1_FLAG_16902,MIXL1_FLAG_10818,SOX13_iso1_FLAG_26465,ZNF644_FLAG_13028,EP300_14417,RARA_FLAG_11206,SMAD4_iso1_FLAG_21318,HNF4A_7394,NR2F6_FLAG_15817,CEBPA_FLAG_43356,HNF4G_7292,CEBPG_FLAG_32807,NFIL3_FLAG_25272,ARID3A_human_11461,CEBPB_human_26883,HLF_FLAG_55155	35	17	2
chr1	218607240	218609240	MAFF_human_21141,MAFK_human_44147,HNF4G_1810,HNF4A_2302,USF1_2649	5	4	0
chr1	218611975	218613975	MAX_4710	1	1	0
chr1	218615382	218617382	MAFK_human_17091	1	1	0
chr1	218621809	218623809	MAFK_human_16778	1	1	0
chr1	218626038	218628038	HLF_FLAG_12189	1	1	0
chr1	218632462	218634462	JUND_human_20452	1	0	0
chr1	218642666	218644666	MAFK_human_11483	1	1	0
chr1	218650884	218652884	JUND_human_13869,FOSL2_397	2	0	0
chr1	218658644	218660644	MAFF_human_30479,MAFK_human_57312	2	2	0
chr1	218666714	218668714	JUND_human_3302	1	0	0
chr1	218670815	218672815	HLF_FLAG_29479	1	1	0
chr1	218682920	218684920	MAFF_human_33624,NFE2L2_human_1681,MAFK_human_60020	3	2	0
chr1	218694119	218696119	SMC3_human_15404,RAD21_FLAG_42597,CTCF_34960	3	1	1
chr1	218700246	218702246	HLF_FLAG_46427	1	1	0
chr1	218725750	218727750	RAD21_FLAG_12648,CTCF_22463	2	1	0
chr1	218758011	218760011	JUN_human_4640,JUND_human_20651,FOSL2_2157	3	0	0
chr1	218760997	218762997	MAFK_human_24365	1	1	0
chr1	218790498	218792498	CEBPB_human_2985	1	1	0
chr1	218797941	218799941	MAFK_human_45802	1	1	0
chr1	218809101	218811101	FOXA2_5567,FOXA1_13602	2	0	0
chr1	218818884	218820884	FOXA2_8391	1	0	0
chr1	218873215	218875215	MAFF_human_5060,MAFK_human_36328	2	2	0
chr1	218878188	218880188	JUND_human_10735,ZNF219_FLAG_5637,HMG20A_FLAG_2890,NR2F2_3361,GATAD2A_FLAG_7913,ARID5B_FLAG_13592,FOXA3_FLAG_19082,RARA_FLAG_31525,FOXP1_FLAG_2938,NR2F6_FLAG_12462,FOXA2_15264,PROX1_6566,NFIL3_FLAG_8592,TEAD1_FLAG_11826,NR2F1_FLAG_1094,EP300_6684,FOXA1_22654,JUN_human_5488,JUND_human_11779,CEBPA_FLAG_20621,FOSL2_1874,HLF_FLAG_42978	21	8	1
chr1	218911975	218913975	CEBPB_human_10974	1	1	0
chr1	218914950	218916950	CEBPB_human_3269,RFX5_human_1404	2	2	0
chr1	218947233	218949233	HLF_FLAG_6950	1	1	0
chr1	218969286	218971286	MAFF_human_2274,MAFK_human_11361	2	2	0
chr1	219007694	219009694	MAFK_human_16122	1	1	0
chr1	219038126	219040126	HLF_FLAG_34027	1	1	0
chr1	219046134	219048134	MAFF_human_3885,MAFK_human_39050,USF2_8218,USF1_697,MAFK_human_1199,ELF3_FLAG_9683,JUND_human_17524,CEBPA_FLAG_14894,FOSL2_8290	8	4	0
chr1	219050908	219052908	NFE2L2_human_4267,MAFF_human_15506,BACH1_human_3290,MAFK_human_42084	4	2	0
chr1	219064820	219066820	JUND_human_552	1	0	0
chr1	219118152	219120152	JUND_human_23810,JUN_human_4353,BACH1_human_3148,NFE2L2_human_4229,MAFF_human_32332,MAFK_human_58045,RARA_FLAG_9520	7	3	0
chr1	219139800	219141800	ZNF331_FLAG_6274	1	0	0
chr1	219156396	219158396	RAD21_FLAG_25714,CTCF_22505	2	1	0
chr1	219172517	219174517	MAFF_human_20680,MAFK_human_47855	2	2	0
chr1	219193391	219195391	MAFK_human_41762	1	1	0
chr1	219212331	219214331	HLF_FLAG_10917	1	1	0
chr1	219228421	219230421	MAFK_human_32713	1	1	0
chr1	219261410	219263410	ZNF281_FLAG_1236,ZNF219_FLAG_5506,ZNF644_FLAG_1689,CEBPA_FLAG_30433,NFE2L2_human_1285,HLF_FLAG_21745,CEBPB_human_19563	7	3	0
chr1	219304537	219306537	HLF_FLAG_1390	1	1	0
chr1	219317221	219319221	HLF_FLAG_40913	1	1	0
chr1	219323448	219325448	MAFK_human_28504	1	1	0
chr1	219326305	219328305	MAFK_human_9913	1	1	0
chr1	219351843	219353843	NFIL3_FLAG_9288,CEBPA_FLAG_30142,CEBPG_FLAG_13768,HLF_FLAG_49459,CEBPB_human_1571	5	4	0
chr1	219363151	219365151	MAFK_human_27127	1	1	0
chr1	219377285	219379285	SMC3_human_8092,RAD21_FLAG_32820,CTCF_26648,HLF_FLAG_30771	4	2	1
chr1	219396497	219398497	HLF_FLAG_18284	1	1	0
chr1	219400428	219402428	CEBPG_FLAG_16909,CEBPA_FLAG_37063,ZNF644_FLAG_5052,CEBPB_human_21945,HLF_FLAG_22915,USF2_8988,USF1_3523	7	4	0
chr1	219409621	219411621	MAFF_human_26022,MAFK_human_47459,HNF1A_3088	3	3	0
chr1	219420655	219422655	HLF_FLAG_16039	1	1	0
chr1	219424058	219426058	HLF_FLAG_16834	1	1	0
chr1	219431628	219433628	HLF_FLAG_1439	1	1	0
chr1	219434147	219436147	HLF_FLAG_9820	1	1	0
chr1	219445641	219447641	JUND_human_11400	1	0	0
chr1	219499887	219501887	MAFK_human_25262	1	1	0
chr1	219503548	219505548	ZGPAT_FLAG_8187,RCOR2_FLAG_8549,KLF16_FLAG_7550,ZNF331_FLAG_5384,NCoA2_FLAG_1613,MYBL2_10133,THAP11_FLAG_10860,SAP130_FLAG_13941,FOXO1_5072,CREM_7099,MIXL1_FLAG_12243,GATAD2A_FLAG_37133,NFIC_6693,ZBTB21_FLAG_4582,RXRB_FLAG_16806,ARID5B_FLAG_38407,ELF3_FLAG_4095,TEAD3_FLAG_12246,SOX5_FLAG_8310,ZNF219_FLAG_24080,HOMEZ_FLAG_6762,SOX13_iso1_FLAG_17330,PPARG_v1_FLAG_7933,PROX1_10004,BCL6_iso1_FLAG_23143,TEAD1_FLAG_15749,FOXK1_FLAG_8774,SMAD4_iso1_FLAG_20860,NFIA_v1_FLAG_2409,PBX2_FLAG_1804,FOXA3_FLAG_33271,TCF7_5240,NFIL3_FLAG_22844,TBL1XR1_human_1475,FOXP1_FLAG_16194,ZNF644_FLAG_4493,HDAC2_5147,RARA_FLAG_19356,EP300_14523,CEBPA_FLAG_38480,CEBPG_FLAG_16917,FOXA2_24986,FOXA1_37309,KAT2B_human_407,HLF_FLAG_49236,RAD21_FLAG_5981,TCF7_366,CREB1_FLAG_81,MXD4_FLAG_205,MXD4_FLAG_1145,GATAD2A_FLAG_24855,ZNF219_FLAG_4434,PROX1_12163,FOXA2_14217,SOX13_iso1_FLAG_13162,NR2F2_896,RARA_FLAG_12203,EP300_9290,FOXA1_26957,FOXP1_FLAG_9872,ZNF644_FLAG_9192,SMAD4_iso1_FLAG_5047	49	19	5
chr1	219510141	219512141	HLF_FLAG_38603	1	1	0
chr1	219513207	219515207	HLF_FLAG_10080	1	1	0
chr1	219521420	219523420	HLF_FLAG_32497	1	1	0
chr1	219531424	219533424	MAFF_human_25531,MAFK_human_53906,HLF_FLAG_29595	3	3	0
chr1	219540776	219542776	FOXA1_10632,MAFF_human_13090,MAFK_human_34894	3	2	0
chr1	219554557	219556557	KAT2B_human_419,TEAD1_FLAG_23738,ARID5B_FLAG_8725,TEAD3_FLAG_18637,CEBPA_FLAG_39337	5	2	1
chr1	219558996	219560996	KDM6A_human_10315,ARID5B_FLAG_10409,MBD1_v1_FLAG_2621,HOMEZ_FLAG_5612,TEAD3_FLAG_5626,CEBPA_FLAG_6204,SMC3_human_18574,RAD21_FLAG_50275,CTCF_32505,FOXA3_FLAG_3912,FOXA2_6701,FOXA1_14540	12	3	2
chr1	219562881	219564881	MAFK_human_5164	1	1	0
chr1	219574342	219576342	ARID5B_FLAG_21919,FOXA3_FLAG_6489,RXRB_FLAG_5138,BCL6_iso1_FLAG_7030,FOXA2_5504,RARA_FLAG_15250,FOXP1_FLAG_1087,FOXA1_16472,CEBPA_FLAG_24239,NFIL3_FLAG_3137,HLF_FLAG_41546,FOXP1_FLAG_78	11	5	0
chr1	219601627	219603627	JUND_human_9437	1	0	0
chr1	219604587	219606587	MAFF_human_2279,MAFK_human_5769	2	2	0
chr1	219645151	219647151	CEBPB_human_6299	1	1	0
chr1	219678331	219680331	FOXA2_9072,FOXA1_25036	2	0	0
chr1	219700542	219702542	MAFK_human_37405,MAFF_human_6343	2	2	0
chr1	219721663	219723663	HLF_FLAG_942	1	1	0
chr1	219736644	219738644	JUN_human_6875,JUND_human_23445	2	0	0
chr1	219739880	219741880	RAD21_FLAG_35377,CTCF_19037	2	1	0
chr1	219749858	219751858	JUN_human_186,JUND_human_1111,CEBPB_human_9051	3	1	0
chr1	219793618	219795618	NFIA_v1_FLAG_9553,FOXA1_16509,FOXA2_6944,HNF4A_1698,KAT2B_human_735	5	2	1
chr1	219823489	219825489	ZNF652_FLAG_2619	1	1	0
chr1	219862320	219864320	MAFF_human_17631,MAFK_human_43915	2	2	0
chr1	219875102	219877102	JUND_human_10455	1	0	0
chr1	219881379	219883379	MAFF_human_5401,MAFK_human_38902	2	2	0
chr1	219893734	219895734	HLF_FLAG_15068	1	1	0
chr1	219925179	219927179	MAFF_human_25541,MAFK_human_52692	2	2	0
chr1	219943571	219945571	JUN_human_2238,JUND_human_838,BHLHE40_human_10234	3	1	0
chr1	219961272	219963272	ZNF12_FLAG_6914	1	0	0
chr1	219970211	219972211	MAFF_human_13329,MAFK_human_47944	2	2	0
chr1	219973120	219975120	ZNF384_human_7935,FOXA1_6709	2	0	0
chr1	219985168	219987168	SOX13_iso1_FLAG_19860,SOX5_FLAG_3574,KDM6A_human_7867,TCF25_FLAG_1467,ZNF143_human_1287,SMC3_human_14972,RAD21_FLAG_45016,CTCF_41859	8	2	2
chr1	220019760	220021760	NFIA_v1_FLAG_12126,SOX13_iso1_FLAG_6201	2	1	0
chr1	220034965	220036965	HLF_FLAG_14033	1	1	0
chr1	220044592	220046592	SOX5_FLAG_2921,FOXP1_FLAG_8210,FOXA1_28200,FOXA2_15298,CEBPA_FLAG_21058,NFE2L2_human_3247	6	1	0
chr1	220049217	220051217	MIXL1_FLAG_8646,SMC3_human_10041,RAD21_FLAG_45191,CTCF_33507	4	2	1
chr1	220053381	220055381	JUND_human_25549,JUN_human_8697	2	0	0
chr1	220056320	220058320	CEBPG_FLAG_13964,HLF_FLAG_29056,CEBPB_human_18442,ATF1_FLAG_4194,ZGPAT_FLAG_4110,KMT2B_FLAG_9005,CREB1_FLAG_12921,MYBL2_7026,NFIC_4835,CREM_9191,THAP11_FLAG_14639,FOXO1_1948,GABPA_FLAG_3548,HMG20A_FLAG_1955,KAT8_FLAG_6423,THRB_FLAG_5710,GATAD2A_FLAG_39074,ARID4B_FLAG_22481,PPARG_v1_FLAG_11963,ZNF219_FLAG_29575,THRA_iso1_FLAG_11340,ARID3A_human_1590,ARID5B_FLAG_35625,RERE_FLAG_2872,MIXL1_FLAG_13070,RXRB_FLAG_21226,SOX5_FLAG_8175,BCL6_iso1_FLAG_29266,TCF7_4575,FOXA2_23997,SOX13_iso1_FLAG_26464,SAP130_FLAG_17961,FOXA3_FLAG_33629,CUX1_human_2521,HHEX_FLAG_2822,ZNF792_FLAG_11805,HDAC2_5496,NFIL3_FLAG_21788,TBP_human_2946,CEBPA_FLAG_41974,PROX1_12456,FOXA1_35598,KAT2B_human_134,EP300_14859,FOXK1_FLAG_5336,HNF4G_11555,TCF25_FLAG_663,FOXP1_FLAG_8154,HNF4A_11266,CEBPG_FLAG_27274,SMAD4_iso1_FLAG_28615,SP5_FLAG_11011,FOS_human_204,RXRA_5792,SIX4_iso1_FLAG_4278,RARA_FLAG_23489,MAX_5311,CREB1_FLAG_7495,HLF_FLAG_32403,CEBPB_human_21535,REST_4254,HMG20A_FLAG_93,HOMEZ_FLAG_5744,GATAD2A_FLAG_21949,ARID3A_human_369,PPARG_v1_FLAG_264,RAD21_FLAG_16362,PBX2_FLAG_3127,NR2F6_FLAG_12885,TEAD3_FLAG_17084,FOXO1_397,HNF4G_89,FOS_human_10,ZNF652_FLAG_8461	63	27	7
chr1	220067245	220069245	HLF_FLAG_41888	1	1	0
chr1	220075361	220077361	ZNF652_FLAG_4385	1	1	0
chr1	220079690	220081690	CEBPB_human_80,GABPA_FLAG_11745,FOXA1_20259	3	2	0
chr1	220090337	220092337	RARA_FLAG_3383,JUND_human_11698	2	1	0
chr1	220114236	220116236	GATAD2A_FLAG_4319,CEBPA_FLAG_25429	2	0	0
chr1	220118200	220120200	HLF_FLAG_15026	1	1	0
chr1	220122441	220124441	FOXA1_5707	1	0	0
chr1	220132374	220134374	MAFF_human_700	1	1	0
chr1	220135966	220137966	NFIA_v1_FLAG_9006,CEBPA_FLAG_9706	2	1	0
chr1	220163436	220165436	MAFK_human_19751,MAFF_human_1246,ZNF384_human_11345,RAD21_FLAG_7808,CTCF_18409	5	3	0
chr1	220166103	220168103	FOXA2_14399,FOXA1_23956	2	0	0
chr1	220184800	220186800	CTCF_1230	1	1	0
chr1	220188861	220190861	ZNF7_iso2_FLAG_2374	1	0	0
chr1	220191611	220193611	MAFF_human_26238,MAFK_human_50998	2	2	0
chr1	220201668	220203668	MAFK_human_16737	1	1	0
chr1	220212568	220214568	MAFF_human_15709,MAFK_human_43468	2	2	0
chr1	220231719	220233719	GATAD2A_FLAG_7606,ZNF652_FLAG_6620,SMAD4_iso1_FLAG_10266,TEAD1_FLAG_22056,TEAD3_FLAG_21614,RARA_FLAG_6047,SOX13_832,SOX13_iso1_FLAG_24619,CEBPA_FLAG_36443,ZNF384_human_10356,CEBPG_FLAG_27560,CEBPD_1335,ARID3A_human_12170,HNF4A_1487,HLF_FLAG_25522,CEBPB_human_20601	16	9	0
chr1	220239800	220241800	JUN_human_7900,JUND_human_23442	2	0	0
chr1	220285683	220287683	HOMEZ_FLAG_8141,CTCF_5682	2	2	0
chr1	220323430	220325430	MAFK_human_2358	1	1	0
chr1	220329166	220331166	MAFF_human_28189,MAFK_human_47863	2	2	0
chr1	220362280	220364280	CTCF_10554	1	1	0
chr1	220385924	220387924	CEBPG_FLAG_10366,CEBPA_FLAG_18595,CEBPB_human_7113	3	2	0
chr1	220397847	220399847	BCL6_iso1_FLAG_25836,ZKSCAN8_FLAG_7541	2	0	0
chr1	220407945	220409945	FOXA2_1756	1	0	0
chr1	220411759	220413759	MAFF_human_13436,MAFK_human_41952	2	2	0
chr1	220415847	220417847	HLF_FLAG_24233	1	1	0
chr1	220440182	220442182	BACH1_human_1779,NFE2L2_human_4423,MAFK_human_3631	3	1	0
chr1	220453578	220455578	RAD21_FLAG_23055,CTCF_11936	2	1	0
chr1	220460345	220462345	HLF_FLAG_10446	1	1	0
chr1	220464120	220466120	CEBPB_human_1156	1	1	0
chr1	220468770	220470770	SMC3_human_12128,RAD21_FLAG_36230,CTCF_34834	3	1	1
chr1	220472939	220474939	USF2_12198,ZBTB21_FLAG_3105,JUND_human_7968,CEBPB_human_603,HLF_FLAG_29684,USF1_7909	6	3	0
chr1	220493255	220495255	MAFK_human_41622,MAFF_human_17152	2	2	0
chr1	220503857	220505857	MAFF_human_14194,MAFK_human_40803	2	2	0
chr1	220524326	220526326	HLF_FLAG_16620	1	1	0
chr1	220543182	220545182	MAFF_human_31961,MAFK_human_58698,RAD21_FLAG_17998	3	2	0
chr1	220558280	220560280	RARA_FLAG_11514,MAFK_human_4641	2	2	0
chr1	220575803	220577803	MAFK_human_2288	1	1	0
chr1	220582522	220584522	MAFF_human_2652,MAFK_human_40429	2	2	0
chr1	220593253	220595253	MAFF_human_26277,MAFK_human_54084	2	2	0
chr1	220604993	220606993	JUND_human_15286,FOSL2_10468	2	0	0
chr1	220620784	220622784	USF1_252	1	1	0
chr1	220624089	220626089	BCL6_iso1_FLAG_5082	1	0	0
chr1	220647736	220649736	NFYC_FLAG_2425	1	0	0
chr1	220657701	220659701	CTCF_4371	1	1	0
chr1	220660034	220662034	JUN_human_6251,JUND_human_20874	2	0	0
chr1	220672725	220674725	HLF_FLAG_15015	1	1	0
chr1	220684317	220686317	CEBPG_FLAG_4842,CTCF_15472,RAD21_FLAG_14168	3	2	0
chr1	220698806	220700806	CEBPG_FLAG_7967,CEBPB_human_10168,CTCF_13558	3	3	0
chr1	220717566	220719566	RAD21_FLAG_11329,CTCF_12754	2	1	0
chr1	220721180	220723180	MAFK_human_28586,MAFF_human_3038,HLF_FLAG_10226	3	3	0
chr1	220736756	220738756	MAFF_human_9656,NFE2L2_human_2761,BACH1_human_1490,MAFK_human_47126	4	2	0
chr1	220765251	220767251	MAFF_human_12877,MAFK_human_34385	2	2	0
chr1	220783632	220785632	ZNF281_FLAG_2758	1	1	0
chr1	220790704	220792704	MAFK_human_24179	1	1	0
chr1	220853172	220855172	SMC3_human_12366,RAD21_FLAG_43096,CTCF_41403,ZBTB7A_5372,JUND_human_10945	5	2	1
chr1	220858437	220860437	CTCF_15292	1	1	0
chr1	220883641	220885641	ZNF331_FLAG_5802,SAP130_FLAG_20616,ARID4B_FLAG_8616,TFE3_FLAG_14521,ARID5B_FLAG_32784,NR2F2_2419,RXRB_FLAG_13359,SOX5_FLAG_3842,TEAD3_FLAG_2472,USF2_14201,PROX1_11470,FOXA3_FLAG_16710,SOX13_iso1_FLAG_20160,NFIL3_FLAG_6660,FOXP1_FLAG_1191,BCL6_iso1_FLAG_13640,RARA_FLAG_31410,SMAD4_iso1_FLAG_29614,NR2F6_FLAG_25745,EP300_1751,NR2F1_FLAG_5885,USF1_11045	22	10	2
chr1	220893811	220895811	NFIA_v1_FLAG_11735	1	1	0
chr1	220899604	220901604	RAD21_FLAG_3777,CTCF_5684,MAFF_human_29016,MAFK_human_53640	4	3	0
chr1	220914456	220916456	BCL6_iso1_FLAG_18285,JUND_human_19234	2	0	0
chr1	220920636	220922636	CREB1_FLAG_9013,HMGXB3_FLAG_2821,MXD4_FLAG_6814,ZNF3_FLAG_1289,SIN3A_5323,ZGPAT_FLAG_16527,HMG20A_FLAG_3360,GATAD2A_FLAG_33685,SAP130_FLAG_36465,RXRB_FLAG_7932,SOX5_FLAG_4461,NFYC_FLAG_884,SLC30A9_FLAG_3161,TEAD3_FLAG_4569,CEBPA_FLAG_24715,ARID5B_FLAG_26213,SIX4_iso1_FLAG_4288,BHLHE40_human_6560,ZNF331_FLAG_7519,FOXA3_FLAG_11791,ZNF219_FLAG_4376,RARA_FLAG_2274,CEBPG_FLAG_17973,KAT8_FLAG_16750,KLF16_FLAG_12434,MXI1_human_1610,DRAP1_FLAG_14139,ERF_FLAG_11073,ASH2L_human_19666,SP5_FLAG_16555,NR2F6_FLAG_12816,BCL6_iso1_FLAG_16722,FOXP1_FLAG_4033,HLF_FLAG_19812,MAX_9856,SMAD4_iso1_FLAG_20703,TBP_human_9199,RAD21_FLAG_1600,POLR2A_human_19537,TAF1_8805,POLR2AphosphoS5_15027,MBD1_v2_FLAG_1373,HMGXB4_FLAG_3324,HMG20A_FLAG_117,GABPB1_v2_FLAG_7399,ZBTB7A_2838,SAP130_FLAG_13359,ARID5B_FLAG_470,SLC30A9_FLAG_2291	45	14	7
chr1	220924474	220926474	HLF_FLAG_33195	1	1	0
chr1	220931684	220933684	MAFF_human_11434,MAFK_human_33529	2	2	0
chr1	220940296	220942296	MYBL2_6011,KLF6_v2_FLAG_110,MAFF_human_24958,ZNF219_FLAG_26255,TEAD4_290,GATAD2A_FLAG_35144,MIXL1_FLAG_10196,SAP130_FLAG_19258,ELF3_FLAG_15676,ARID5B_FLAG_35015,RARA_FLAG_20361,MAFK_human_48115,SIX4_iso1_FLAG_8213,RXRB_FLAG_12559,NFIL3_FLAG_23559,HMG20A_FLAG_1591,EP300_9820,CEBPG_FLAG_29568,HNF4G_10389,CEBPA_FLAG_43098,SOX5_FLAG_1725,TEAD1_FLAG_12435,CEBPB_human_27598,HLF_FLAG_53782,SMAD4_iso1_FLAG_18474,HNF4A_15509,BCL6_iso1_FLAG_10572,PAXIP1_iso1_FLAG_2076,PROX1_11234,MYBL2_1210,RARA_FLAG_571,FOXA2_611,THAP11_FLAG_2029,SAP130_FLAG_25634,ZNF219_FLAG_533,POLR2AphosphoS5_3728,MYBL2_434,DMAP1_FLAG_1029,TFAP4_8374,HNF4A_5887,CREB1_FLAG_5389,ZGPAT_FLAG_12092,ZNF652_FLAG_3937,RCOR2_FLAG_4348,NR2F2_928,MYBL2_802,NCoA2_FLAG_2939,ZMYM3_493,FOXA2_16439,RXRB_FLAG_8759,ARID5B_FLAG_35164,SOX5_FLAG_1340,FOXA3_FLAG_26499,ZNF3_FLAG_2011,ZNF219_FLAG_14744,BCL6_iso1_FLAG_14273,CEBPA_FLAG_42643,RARA_FLAG_18568,ZNF644_FLAG_6977,SOX13_iso1_FLAG_18402,FOXA1_19793,SIX4_iso1_FLAG_3106,CEBPG_FLAG_25433,NFIL3_FLAG_9633,CEBPB_human_11693,TCF7_8890,NFIA_v1_FLAG_4499,TEAD1_FLAG_14810,PROX1_7673,THRA_iso1_FLAG_4153,SMAD4_iso1_FLAG_20451,NR2F6_FLAG_7493,HLF_FLAG_38302,NR2F2_78,ZMYM3_49,FOXA3_FLAG_644	50	21	5
chr1	220944595	220946595	MAFK_human_11743	1	1	0
chr1	220948600	220950600	RAD21_FLAG_14361,CTCF_28440,HMGXB4_FLAG_3882,KDM6A_human_18416,ARID4B_FLAG_10327,UBP1_FLAG_5940,KDM3A_FLAG_2554,ARID5B_FLAG_12969,GATAD2A_FLAG_9223,CEBPA_FLAG_584,RREB1_iso2_FLAG_6163,ZNF143_human_7407,SMAD4_iso1_FLAG_7049,RAD21_FLAG_54120,CTCF_45343	13	3	2
chr1	220976176	220978176	ZNF143_human_1277,RAD21_FLAG_15589,SMC3_human_2621,CTCF_21738	4	2	1
chr1	220982660	220984660	RAD21_FLAG_26067,CTCF_27823	2	1	0
chr1	221004292	221006292	MAFF_human_1723,MAFK_human_35439	2	2	0
chr1	221053793	221055793	CEBPB_human_17700	1	1	0
chr1	221078778	221080778	ARID5B_FLAG_20982,TEAD1_FLAG_5874,FOXA3_FLAG_18923,RXRB_FLAG_4403,NR2F2_4287,BCL6_iso1_FLAG_12476,ARID3A_human_3523,CEBPA_FLAG_27618,PROX1_10154,FOXA1_31189,FOXA2_20543,RARA_FLAG_30474,SMAD4_iso1_FLAG_29542,HHEX_FLAG_5275,RXRA_1542,NR2F1_FLAG_3992,NFIL3_FLAG_18043,FOSL2_10239,JUND_human_8478,HLF_FLAG_18228	20	9	0
chr1	221081250	221083250	SMC3_human_5494,RAD21_FLAG_37284,CTCF_21674	3	1	1
chr1	221087384	221089384	RARA_FLAG_8817,FOXA2_1842	2	1	0
chr1	221098252	221100252	GATAD2A_FLAG_12039,HMG20A_FLAG_4599,SOX5_FLAG_17551,TEAD1_FLAG_2223,SOX13_iso1_FLAG_31279,ZNF219_FLAG_3833,SOX13_1959,ARID5B_FLAG_9663,SMAD4_iso1_FLAG_18739,BCL6_iso1_FLAG_28225,CEBPA_FLAG_39551,CEBPG_FLAG_21473,CEBPB_human_24249	13	3	0
chr1	221134591	221136591	BACH1_human_801	1	0	0
chr1	221156768	221158768	RAD21_FLAG_6890,CTCF_4092	2	1	0
chr1	221164926	221166926	MAFK_human_43225	1	1	0
chr1	221190948	221192948	MAFF_human_32003,MAFK_human_57263	2	2	0
chr1	221196023	221198023	MAFF_human_12404,MAFK_human_47813	2	2	0
chr1	221205000	221207000	JUND_human_8537	1	0	0
chr1	221217065	221219065	MAFF_human_13847,MAFK_human_35544	2	2	0
chr1	221270219	221272219	CEBPB_human_18576	1	1	0
chr1	221282467	221284467	MAFF_human_130,MAFK_human_27270	2	2	0
chr1	221288076	221290076	MAFK_human_27074	1	1	0
chr1	221347782	221349782	USF1_78	1	1	0
chr1	221360897	221362897	CEBPB_human_618	1	1	0
chr1	221375988	221377988	ZNF143_human_2629,SMC3_human_13635,RAD21_FLAG_48005,CTCF_38211	4	2	1
chr1	221418888	221420888	MAFF_human_30607,MAFK_human_55830,MAFF_human_29372,MAFK_human_56179	2	2	0
chr1	221424107	221426107	MAFF_human_28211,MAFK_human_54255	2	2	0
chr1	221427350	221429350	MAFF_human_30291,NFE2L2_human_3045,BACH1_human_3694,MAFK_human_57500	4	2	0
chr1	221436300	221438300	CTCF_18204,RAD21_FLAG_12285	2	1	0
chr1	221445458	221447458	CTCF_391	1	1	0
chr1	221461656	221463656	BCL6_iso1_FLAG_16226,FOXA1_12268	2	0	0
chr1	221466785	221468785	CEBPA_FLAG_30666,HLF_FLAG_30587,CEBPB_human_15428	3	2	0
chr1	221476192	221478192	JUND_human_14214	1	0	0
chr1	221526265	221528265	MAFK_human_10251	1	1	0
chr1	221529249	221531249	CTCF_3751	1	1	0
chr1	221532007	221534007	MAFK_human_20981	1	1	0
chr1	221535557	221537557	JUND_human_8416	1	0	0
chr1	221546342	221548342	MAFF_human_12972,MAFK_human_40073	2	2	0
chr1	221555281	221557281	MAFK_human_8100	1	1	0
chr1	221566654	221568654	MAFK_human_8875	1	1	0
chr1	221584224	221586224	HLF_FLAG_19599	1	1	0
chr1	221601794	221603794	MAFF_human_3524,MAFK_human_18750,JUND_human_13270	3	2	0
chr1	221607944	221609944	ZNF143_human_1173,SMC3_human_10505,RAD21_FLAG_32103,CTCF_32567	4	2	1
chr1	221611944	221613944	MAFK_human_10828,MAFF_human_13882,MAFK_human_40418	2	2	0
chr1	221634984	221636984	HLF_FLAG_35001	1	1	0
chr1	221650571	221652571	SMC3_human_10922,RAD21_FLAG_47695,CTCF_23922	3	1	1
chr1	221667129	221669129	GABPA_FLAG_14595	1	1	0
chr1	221690472	221692472	CEBPA_FLAG_35863,CEBPG_FLAG_6447,CEBPB_human_23176	3	2	0
chr1	221716246	221718246	RAD21_FLAG_20869,SMC3_human_3044,CTCF_11715	3	1	1
chr1	221728220	221730220	HLF_FLAG_26098	1	1	0
chr1	221737433	221739433	MAFF_human_14701,MAFK_human_42511	2	2	0
chr1	221773703	221775703	NFE2L2_human_4795	1	0	0
chr1	221794930	221796930	MAFK_human_28496	1	1	0
chr1	221828994	221830994	HLF_FLAG_21288	1	1	0
chr1	221840076	221842076	CEBPA_FLAG_10454,CEBPB_human_9301	2	1	0
chr1	221854787	221856787	HLF_FLAG_46081	1	1	0
chr1	221874064	221876064	CEBPA_FLAG_9954	1	0	0
chr1	221881083	221883083	CEBPG_FLAG_10363,CEBPA_FLAG_15119,CEBPB_human_12800,TFAP4_935,ARID3A_human_7258,RFX3_iso1_FLAG_2694,JUN_human_6820,JUND_human_18441,SOX13_iso1_FLAG_18446,ZNF644_FLAG_2088,HLF_FLAG_35543	11	5	0
chr1	221903675	221905675	FOXA1_10173	1	0	0
chr1	221919022	221921022	ZNF12_FLAG_1899	1	0	0
chr1	221934279	221936279	HLF_FLAG_47144	1	1	0
chr1	221938063	221940063	JUND_human_9649	1	0	0
chr1	221941174	221943174	CEBPG_FLAG_10498,CEBPA_FLAG_28561,CEBPB_human_19942	3	2	0
chr1	221945862	221947862	MAFK_human_40325	1	1	0
chr1	221974469	221976469	MAFK_human_13604	1	1	0
chr1	222007678	222009678	KLF16_FLAG_3739,THAP11_FLAG_2708,GATAD2A_FLAG_32887,ZNF219_FLAG_22781,ARID5B_FLAG_19580,TEAD1_FLAG_9571,CEBPA_FLAG_43141,CEBPG_FLAG_18495,FOXA2_15620,FOXA1_25695,CEBPB_human_22620,KAT2B_human_255	12	4	1
chr1	222012182	222014182	RAD21_FLAG_5937,TFE3_FLAG_4924,FOSL2_3887,ZNF652_FLAG_5220,USF1_202	5	3	0
chr1	222018426	222020426	FOXA3_FLAG_24889,FOSL2_4608,FOXA1_16715	3	0	0
chr1	222022058	222024058	MAFK_human_34845,JUN_human_8528,JUND_human_25946	3	1	0
chr1	222029644	222031644	CEBPG_FLAG_19295,CEBPA_FLAG_18948,HLF_FLAG_17816,ZNF7_iso2_FLAG_4999	4	2	0
chr1	222081112	222083112	USF2_14702,ZNF12_FLAG_3144,USF1_8479	3	1	0
chr1	222120326	222122326	SOX13_iso1_FLAG_17361	1	0	0
chr1	222134192	222136192	KAT8_FLAG_3785,MIXL1_FLAG_1445,SAP130_FLAG_10145,ZNF219_FLAG_11667,NR2F2_3406,ARID5B_FLAG_34336,HOMEZ_FLAG_1781,TFE3_FLAG_14163,HMG20A_FLAG_2452,GATAD2A_FLAG_30854,SOX5_FLAG_11855,USF2_16573,ZNF12_FLAG_6466,RXRB_FLAG_8190,JUN_human_2810,SOX13_587,RARA_FLAG_24872,JUND_human_24882,FOXA3_FLAG_6032,NR2F6_FLAG_21616,SOX13_iso1_FLAG_24428,BHLHE40_human_7947,EP300_1323,FOSL2_12705,CEBPA_FLAG_3080,ZNF652_FLAG_7805,HNF4G_475,USF1_11553,HNF4A_3289	29	10	3
chr1	222137854	222139854	ELF3_FLAG_20769,FOXA1_4951	2	1	0
chr1	222152228	222154228	TEAD1_FLAG_22438,TEAD3_FLAG_5198,CTCF_4277	3	3	0
chr1	222160419	222162419	JUND_human_20412,JUN_human_6219	2	0	0
chr1	222163435	222165435	HLF_FLAG_29878	1	1	0
chr1	222166096	222168096	RAD21_FLAG_19284	1	0	0
chr1	222182488	222184488	SMC3_human_9363,RAD21_FLAG_32270,CTCF_14889,HLF_FLAG_14596	4	2	1
chr1	222210802	222212802	HLF_FLAG_29937,USF2_16240,MLX_FLAG_6116,BHLHE40_human_6620,USF1_12106	5	4	0
chr1	222226682	222228682	CEBPA_FLAG_28194,CEBPG_FLAG_5613,CEBPB_human_20795,USF2_3210,USF1_5421	5	3	0
chr1	222241016	222243016	GABPA_FLAG_11664,FOSL2_1950,HLF_FLAG_41913,PBX2_FLAG_2925	4	2	0
chr1	222269388	222271388	ZNF143_human_4285,SMC3_human_3774,RAD21_FLAG_32023,CTCF_27384,JUND_human_20568	5	2	1
chr1	222277303	222279303	FOSL2_8973,SOX5_FLAG_16594,FOSL2_9005,SOX13_iso1_FLAG_26182,RAD21_FLAG_33455	4	0	0
chr1	222297144	222299144	CTCF_22634,RAD21_FLAG_32383	2	1	0
chr1	222334207	222336207	JUND_human_9707	1	0	0
chr1	222339550	222341550	RAD21_FLAG_31764,CTCF_19899	2	1	0
chr1	222343573	222345573	RAD21_FLAG_31011,CTCF_17206	2	1	0
chr1	222413083	222415083	MAFK_human_9352	1	1	0
chr1	222416349	222418349	JUND_human_3635	1	0	0
chr1	222428588	222430588	MAFK_human_34601	1	1	0
chr1	222518383	222520383	HLF_FLAG_11085	1	1	0
chr1	222529792	222531792	GABPA_FLAG_8863	1	1	0
chr1	222533222	222535222	MAFK_human_711	1	1	0
chr1	222542898	222544898	MAFK_human_29858	1	1	0
chr1	222559820	222561820	YY1_1783,ZNF644_FLAG_8063,CTCF_10719	3	2	0
chr1	222571086	222573086	MAFK_human_19626,JUN_human_2424,JUND_human_21111	3	1	0
chr1	222574537	222576537	JUND_human_1517	1	0	0
chr1	222583386	222585386	CEBPB_human_4926	1	1	0
chr1	222624629	222626629	HLF_FLAG_16018	1	1	0
chr1	222627864	222629864	KDM6A_human_6506,HMGXB4_FLAG_2865,GATAD2A_FLAG_15710,ARID5B_FLAG_9955,SMC3_human_4424,KAT8_FLAG_2610,RAD21_FLAG_52437,CTCF_42567,ATF4_FLAG_2322,CEBPG_FLAG_17229,CEBPA_FLAG_21913,JUND_human_7713,JUN_human_4528,CEBPB_human_13511,ATF4_FLAG_196	14	4	3
chr1	222642799	222644799	USF2_11963,USF1_3704	2	1	0
chr1	222694572	222696572	CEBPG_FLAG_1252,HLF_FLAG_53606,CEBPA_FLAG_34851,FOXA3_FLAG_19048,CEBPB_human_15958	5	3	0
chr1	222709353	222711353	HLF_FLAG_19323	1	1	0
chr1	222728734	222730734	THAP11_FLAG_5563,MIER3_FLAG_1281,ZNF219_FLAG_20911,GATAD2A_FLAG_27921,RARA_FLAG_3923,ARID5B_FLAG_23827,NFIA_v1_FLAG_11067,FOXA3_FLAG_10990,ZNF644_FLAG_12132,SOX13_iso1_FLAG_1775,CUX1_human_1093,NFIL3_FLAG_5861,HNF4A_14495,RAD21_FLAG_16358,CEBPA_FLAG_29545,JUND_human_2323,JUN_human_2980	17	4	1
chr1	222762340	222764340	RFX3_iso1_FLAG_2943,ASH2L_human_23103,KAT7_FLAG_2159,DMAP1_FLAG_11293,ZNF511_FLAG_4113,MXD4_FLAG_10468,ZNF335_FLAG_8789,NRF1_2127,KLF6_v2_FLAG_3108,MAX_13970,POLR2A_human_13386,KLF9_FLAG_3181,SAP130_FLAG_52025,KDM2A_FLAG_16691,GABPB1_v2_FLAG_19854,ASH2L_human_22563,SIN3A_10584,ARID4B_FLAG_35439,KAT8_FLAG_24142,ARID5B_FLAG_20160,ZGPAT_FLAG_8404,ZNF219_FLAG_9231,KMT2B_FLAG_14938,SIN3B_human_541,MXD3_v1_FLAG_1819,PRDM10_FLAG_9573,MXI1_human_4376,THAP11_FLAG_23498,CREB1_FLAG_15226,UBP1_FLAG_3718,TBP_human_7947,ATF1_FLAG_4390,CREM_5617,GATAD1_FLAG_17107,FOXA3_FLAG_18722,ELF3_FLAG_10848,USF1_4933,FOXK1_FLAG_3475,DRAP1_FLAG_9664,ZNF7_iso2_FLAG_3514,GABPA_FLAG_19692,NFYC_FLAG_6402,ZHX2_1142,POLR2AphosphoS5_15280,SMAD4_iso1_FLAG_3101,NR2F6_FLAG_10067,RARA_FLAG_20598,NR2C2_human_1837,KLF6_v2_FLAG_1721,ZNF544_iso1_FLAG_1067,MAX_775,ZNF511_FLAG_701,RXRA_704,SAP130_FLAG_9598,POLR2A_human_3257,MAFK_human_19383,MAFF_human_10785,GABPA_FLAG_7778,PPARG_v1_FLAG_10522	52	15	11
chr1	222769242	222771242	MAFF_human_14934,MAFK_human_34797	2	2	0
chr1	222772928	222774928	JUND_human_16875	1	0	0
chr1	222790716	222792716	MXI1_human_603,DMAP1_FLAG_8758,POLR2A_human_10964,RFX3_iso1_FLAG_1880,ARID4B_FLAG_15478,SAP130_FLAG_26179,MXI1_human_537,SAP130_FLAG_34335,ARID4B_FLAG_18744,POLR2A_human_3654,TAF1_13381,MXI1_human_400,SP1_FLAG_4735,POLR2AphosphoS5_8238,TBP_human_4887,GATA4_1123,YY1_5679,REST_1905,GABPB1_v2_FLAG_964,SAP130_FLAG_28355,NRF1_2320,ARID4B_FLAG_4254,GABPA_FLAG_6918	16	6	6
chr1	222806956	222808956	ZNF511_FLAG_4215,GATAD2A_FLAG_12963,DRAP1_FLAG_4204,ZNF143_human_10618,SMC3_human_15260,RAD21_FLAG_46329,CTCF_38528	7	2	1
chr1	222816612	222818612	MBD1_v2_FLAG_258,BRD4_human_911,ZBTB26_FLAG_688,ZGPAT_FLAG_22319,DMAP1_FLAG_16343,POLR2A_human_20701,HMGXB3_FLAG_1489,ZNF48_FLAG_4089,TAF1_5967,ZNF12_FLAG_2844,POLR2AphosphoS5_16051,POLR2AphosphoS2_human_1099,ZBTB26_FLAG_534,SIN3A_6916,GABPB1_v2_FLAG_18353,PRDM10_FLAG_11061,HMGXB4_FLAG_10085,TBP_human_11231,GABPA_FLAG_18210,ZNF335_FLAG_7364,ZGPAT_FLAG_17005,KAT8_FLAG_25059,KMT2B_FLAG_15521,ETV4_10408,KDM2A_FLAG_21528,NRF1_4983,MIER3_FLAG_2996,THAP11_FLAG_26184,DMAP1_FLAG_14391,MYBL2_11385,ELF3_FLAG_28170,ARID4B_FLAG_37074,CREB1_FLAG_19143,ASH2L_human_21309,SAP130_FLAG_51964,MAX_15205,KAT7_FLAG_3984,MXD4_FLAG_4823,ATF1_FLAG_9716,CREM_17403,NFYC_FLAG_8058,NR1H2_1620,GATAD2A_FLAG_29526,CHD2_human_2830,GATAD1_FLAG_18882,THRA_iso1_FLAG_1236,BCL6_iso1_FLAG_2380,BHLHE40_human_12460,HMGXB3_FLAG_304,FOXA3_FLAG_10261,DRAP1_FLAG_15170,EP300_5399,HOMEZ_FLAG_11828,ZNF12_FLAG_31,SOX13_iso1_FLAG_12205,SP1_FLAG_10282,FOXK1_FLAG_4748,NFIC_1206,TCF7_9721,KLF10_3827,ARID5B_FLAG_10214,ZNF792_FLAG_2573,SIN3B_human_1612,NFIL3_FLAG_11635,TCF25_FLAG_1992,ZNF219_FLAG_10761,MIER2_FLAG_4834,POLR2AphosphoS5_6175,ZHX2_3218,TBL1XR1_human_533,GATA4_616,TEAD3_FLAG_745,TGIF2_FLAG_1434,ARID3A_human_12025,RXRA_373,SIN3A_2313,GABPB1_v2_FLAG_7080,HCFC1_human_2597,ERF_FLAG_14104,ATF3_1406,FOSL2_2776,TFAP4_5367,GABPA_FLAG_12776,SP5_FLAG_13312,KAT8_FLAG_1143,KMT2B_FLAG_10923,HNF4A_13723,HNF4G_9228,ELF3_FLAG_12978,MAX_770,CREB1_FLAG_13373,ASH2L_human_1611,SAP130_FLAG_30432,ARID4B_FLAG_21126,CREM_4668,ATF1_FLAG_802,EP300_64,NFIC_473,NFIL3_FLAG_101,TGIF2_FLAG_6884,ZNF384_human_2802	78	21	20
chr1	222868297	222870297	HLF_FLAG_16995	1	1	0
chr1	222877925	222879925	HLF_FLAG_2837	1	1	0
chr1	222881408	222883408	NFIL3_FLAG_9262,RARA_FLAG_3319	2	2	0
chr1	222907274	222909274	MAFF_human_31439,MAFK_human_58516	2	2	0
chr1	222911864	222913864	RAD21_FLAG_26795,CTCF_23860,CEBPG_FLAG_2995	3	2	0
chr1	222922465	222924465	RAD21_FLAG_12929	1	0	0
chr1	222941725	222943725	CTCF_542	1	1	0
chr1	222945230	222947230	HLF_FLAG_32200	1	1	0
chr1	222950019	222952019	SOX13_iso1_FLAG_11638	1	0	0
chr1	222957920	222959920	MAFK_human_18534	1	1	0
chr1	222970693	222972693	ZNF384_human_9094,JUND_human_15569,FOSL2_6089	3	0	0
chr1	222995926	222997926	HLF_FLAG_41097	1	1	0
chr1	223002530	223004530	USF2_13272,USF1_6461,HLF_FLAG_2512	3	2	0
chr1	223050493	223052493	ZNF12_FLAG_1528,GATAD2A_FLAG_18902,ARID5B_FLAG_24444,SOX5_FLAG_19672,SOX13_417,SOX13_iso1_FLAG_32682,FOXA3_FLAG_12613,CEBPA_FLAG_23349,PROX1_4290	9	1	0
chr1	223058901	223060901	ZNF3_FLAG_1161,NFIA_v1_FLAG_6326,ZNF652_FLAG_1791,NR2F2_1435,TCF7_3613,FOXA1_12224,FOXA2_3540	7	2	0
chr1	223069916	223071916	MAFF_human_12223,MAFK_human_37582	2	2	0
chr1	223078759	223080759	CTCF_1518	1	1	0
chr1	223100772	223102772	ZNF652_FLAG_6658,NRF1_1310	2	2	0
chr1	223113446	223115446	MAFF_human_23186,MAFK_human_48907	2	2	0
chr1	223149684	223151684	MAFK_human_10312	1	1	0
chr1	223162024	223164024	CUX1_human_1720,KAT2B_human_1194	2	0	1
chr1	223179804	223181804	NFIL3_FLAG_10022,RARA_FLAG_11876,ARID5B_FLAG_7191,RXRA_1076,FOXA2_6064,FOXA1_19488	6	3	0
chr1	223183631	223185631	GATAD2A_FLAG_2524,TEAD3_FLAG_2698,ARID5B_FLAG_25022,SOX13_iso1_FLAG_8524,CEBPG_FLAG_4892,TCF7_2657,ZBTB26_FLAG_6164,ARID3A_human_3822,FOXA2_15289,FOXA1_19602,GATAD2A_FLAG_975,BCL6_iso1_FLAG_15014,ARID5B_FLAG_371,BCL6_iso1_FLAG_13762,CEBPA_FLAG_2776,HLF_FLAG_44840	13	3	0
chr1	223189417	223191417	RAD21_FLAG_30271,CTCF_4482	2	1	0
chr1	223208601	223210601	JUND_human_7003	1	0	0
chr1	223212594	223214594	ZNF331_FLAG_11251,KDM1A_human_4667,KDM6A_human_2431,RCOR2_FLAG_4729,SAP130_FLAG_12669,GABPA_FLAG_2268,GATAD2A_FLAG_10786,ARID5B_FLAG_19582,ELF3_FLAG_11996,ZBTB26_FLAG_5960,HNF4G_6220,ZNF219_FLAG_4014,NFIL3_FLAG_4740,EP300_4488,FOXA3_FLAG_16268,ZNF644_FLAG_7029,NFIA_v1_FLAG_5941,TEAD3_FLAG_1551,HDAC2_2976,TCF7_9474,SOX5_FLAG_16731,HNF4A_14323,SOX13_iso1_FLAG_27053,RREB1_iso2_FLAG_8299,GABPA_FLAG_88	24	7	5
chr1	223218370	223220370	PBX2_FLAG_1595,PPARG_v1_FLAG_13846,NR2F2_3618,BCL6_iso1_FLAG_3865,NFIA_v1_FLAG_13787,RARA_FLAG_32008,TCF7_5321,SMAD4_iso1_FLAG_16940,FOXP1_FLAG_1,ZNF219_FLAG_23335,ARID4B_FLAG_4485,GATAD2A_FLAG_26120,SAP130_FLAG_16853,NFIL3_FLAG_18939,ARID5B_FLAG_23607,CEBPA_FLAG_32256,FOXA3_FLAG_31542,HLF_FLAG_44948,RARA_FLAG_20742,ZNF644_FLAG_3139,SOX13_iso1_FLAG_10923,HNF4G_8817,EP300_9764,CEBPG_FLAG_9625,HNF4A_10326,HDAC2_2525,FOXA2_22720,FOXA1_34768	27	7	3
chr1	223253893	223255893	MAX_11389,ZGPAT_FLAG_7635,MBD1_v2_FLAG_1306,ERF_FLAG_13994,ZBTB21_FLAG_1843,HMGXB4_FLAG_6204,KAT8_FLAG_4929,ZBTB26_FLAG_7899,ZNF48_FLAG_6430,ZNF580_FLAG_2550,SAP130_FLAG_15860,ARID4B_FLAG_19467,TEAD1_FLAG_19024,NFIA_v1_FLAG_14317,GATAD2A_FLAG_19131,KDM2A_FLAG_18973,HSF1_human_580,GABPB1_v2_FLAG_6692,TEAD3_FLAG_20169,RERE_FLAG_2503,KDM6A_human_14838,KDM3A_FLAG_3877,ARID5B_FLAG_20475,ZNF792_FLAG_6254,ZNF219_FLAG_17644,ZSCAN9_FLAG_2059,DRAP1_FLAG_3162,EP300_771,MBD1_v1_FLAG_1439,NR2F6_FLAG_17467,NFIL3_FLAG_3574,SMAD4_iso1_FLAG_7612,RXRB_FLAG_1725,RARA_FLAG_4924,SMC3_human_10146,ZNF143_human_9790,CTCF_45901,RAD21_FLAG_54401	38	12	7
chr1	223263376	223265376	ZNF143_human_11938,SMC3_human_9177,RAD21_FLAG_38264,CTCF_36388,HLF_FLAG_9617	5	3	1
chr1	223271702	223273702	ZNF7_iso2_FLAG_2466	1	0	0
chr1	223282115	223284115	KDM1A_human_2500,CREB1_FLAG_9517,SAP130_FLAG_12913,ELF3_FLAG_4912,MIXL1_FLAG_4070,NFIA_v1_FLAG_1354,ARID3A_human_7420,ARID5B_FLAG_39153,RXRB_FLAG_17986,GATAD2A_FLAG_31177,ZBTB21_FLAG_2267,TEAD1_FLAG_18166,HMG20A_FLAG_4125,TEAD3_FLAG_18567,HMGXB3_FLAG_1542,RARA_FLAG_34470,THRB_FLAG_1237,HOMEZ_FLAG_6353,ZNF219_FLAG_26132,TBL1XR1_human_3595,FOXA2_1580,NR2F6_FLAG_13384,SMAD4_iso1_FLAG_29269,FOXA3_FLAG_17061,FOXA1_4966,TFAP4_9681,HNF4G_5197,BCL6_iso1_FLAG_17819,ZNF644_FLAG_12184,EP300_2241,TFE3_FLAG_8305,NR2F1_FLAG_1622,HHEX_FLAG_2540,RXRA_1778,HLF_FLAG_41648,NFIL3_FLAG_14850,FOSL2_10297,CEBPA_FLAG_31048,PROX1_8786,CEBPG_FLAG_14264,CUX1_human_2019,HNF4A_10241,FOXP1_FLAG_3572,CEBPB_human_10160,ARID3A_human_169,ZNF644_FLAG_41,SOX5_FLAG_4860,PROX1_313	45	22	4
chr1	223296225	223298225	KDM2A_FLAG_13333,MIER2_FLAG_4835,ZNF143_human_7767,SMC3_human_1880,RAD21_FLAG_37568,CTCF_38132	6	2	3
chr1	223301918	223303918	GABPB1_v2_FLAG_7744,THAP11_FLAG_3011,KDM2A_FLAG_17057,KDM6A_human_4879,ZNF143_human_6643,CTCF_36173,RAD21_FLAG_26936,ZFP64_FLAG_3345,KDM6A_human_614	8	2	2
chr1	223306034	223308034	ARID4B_FLAG_28,ARID4B_FLAG_5330,SP1_FLAG_5299,ZNF143_human_11841,SMC3_human_10039,RAD21_FLAG_43298,CTCF_36340	6	3	1
chr1	223309948	223311948	NFIA_v1_FLAG_6559,CEBPG_FLAG_29133,CEBPA_FLAG_41670,CEBPB_human_26181	4	3	0
chr1	223347564	223349564	RAD21_FLAG_20310,CTCF_11563	2	1	0
chr1	223350258	223352258	THRB_FLAG_5508,ERF_FLAG_3294,SAP130_FLAG_21167,KAT8_FLAG_10176,ARID5B_FLAG_31824,TGIF2_FLAG_2468,MIXL1_FLAG_1937,THRA_iso1_FLAG_8387,GATAD2A_FLAG_14233,FOXA3_FLAG_22610,RXRB_FLAG_18248,SOX13_iso1_FLAG_11494,ZNF219_FLAG_7069,CEBPA_FLAG_19213,ZNF792_FLAG_2138,BCL6_iso1_FLAG_29794,FOXA2_13037,RARA_FLAG_34137,SMAD4_iso1_FLAG_33471,NR2F6_FLAG_18800,TBL1XR1_human_4893,FOXA1_22762,TEAD3_FLAG_22411,ELF3_FLAG_29194,NR2F1_FLAG_4457,TEAD1_FLAG_15966	26	12	3
chr1	223361529	223363529	RARA_FLAG_20396,BCL6_iso1_FLAG_28657,SMAD4_iso1_FLAG_22200	3	1	0
chr1	223369018	223371018	HHEX_FLAG_1935,HNF1A_5547,FOXA2_10835,FOXA1_14619	4	2	0
chr1	223431230	223433230	JUND_human_1441,FOSL2_6560	2	0	0
chr1	223434696	223436696	MAFK_human_6860	1	1	0
chr1	223443702	223445702	HLF_FLAG_35450	1	1	0
chr1	223446038	223448038	USF2_4310,USF1_3219	2	1	0
chr1	223462138	223464138	JUND_human_5421,HLF_FLAG_11357	2	1	0
chr1	223472099	223474099	MAFF_human_13531,MAFK_human_39936	2	2	0
chr1	223482584	223484584	HLF_FLAG_4009	1	1	0
chr1	223493504	223495504	MAFK_human_37707	1	1	0
chr1	223520887	223522887	ZNF652_FLAG_5426	1	1	0
chr1	223546749	223548749	USF2_2872	1	0	0
chr1	223658918	223660918	CTCF_1151	1	1	0
chr1	223704248	223706248	TEAD3_FLAG_5196,ZNF143_human_8882,SMC3_human_12785,CTCF_34692,RAD21_FLAG_40432	5	3	1
chr1	223707217	223709217	MAFF_human_27142,MAFK_human_54555	2	2	0
chr1	223804197	223806197	CTCF_365	1	1	0
chr1	223815096	223817096	GABPB1_v2_FLAG_15327,GABPA_FLAG_16945,MAX_14536,NR2F6_FLAG_6406,ZNF143_human_1862,USF2_17525,SMC3_human_6438,RAD21_FLAG_46336,CTCF_28126,USF1_13129	10	6	1
chr1	223822176	223824176	FOXA2_3576,FOXA1_9776	2	0	0
chr1	223841593	223843593	FOXA1_23034,FOXA2_12739,FOXA3_FLAG_16741,ZNF219_FLAG_13745,FOSL2_5667,FOXA1_18816,FOXA2_3103	5	0	0
chr1	223844871	223846871	MAFK_human_7173	1	1	0
chr1	223851734	223853734	CEBPG_FLAG_2727,CEBPB_human_21218,FOSL2_3124	3	2	0
chr1	223857358	223859358	RAD21_FLAG_47475,CTCF_36331	2	1	0
chr1	223887749	223889749	NFE2L2_human_2272	1	0	0
chr1	223903108	223905108	CEBPA_FLAG_13791,CEBPB_human_7450,CEBPB_human_8290	2	1	0
chr1	223913587	223915587	JUND_human_14042,FOSL2_8165	2	0	0
chr1	223942893	223944893	RAD21_FLAG_16298	1	0	0
chr1	223946252	223948252	CTCF_14488,RAD21_FLAG_9224	2	1	0
chr1	223952356	223954356	ASH2L_human_5397,RCOR2_FLAG_6867,ZNF331_FLAG_3604,SAP130_FLAG_20763,PAXIP1_iso1_FLAG_409,NR2F2_2881,THRB_FLAG_1781,RXRB_FLAG_11515,ZNF219_FLAG_24855,GATAD2A_FLAG_31919,BCL6_iso1_FLAG_23784,ARID5B_FLAG_35653,RARA_FLAG_10003,FOXA3_FLAG_28791,PROX1_16821,RXRA_517,RERE_FLAG_3150,TFE3_FLAG_4386,SOX13_iso1_FLAG_27974,SOX5_FLAG_11265,SMAD4_iso1_FLAG_24861,THRA_iso1_FLAG_6705,FOXA2_18386,NFIL3_FLAG_11764,EP300_9218,FOXP1_FLAG_12937,HMG20B_v2_FLAG_1492,SP5_FLAG_14030,NR2F6_FLAG_19367,FOXA1_29199,HDAC2_6687,KDM2A_FLAG_2834,MAX_7844,NR2F1_FLAG_1038,HNF4A_519,POLR2A_human_10004,MLX_FLAG_3197,SMAD4_iso1_FLAG_184,TCF7_1818,SOX13_iso1_FLAG_2839,FOXA1_26279,HHEX_FLAG_3349,FOXA2_14810	39	17	6
chr1	223991478	223993478	HLF_FLAG_14488	1	1	0
chr1	223994549	223996549	MAFK_human_21712	1	1	0
chr1	223998522	224000522	SMC3_human_6459,CTCF_22770,RAD21_FLAG_34786	3	1	1
chr1	224001870	224003870	FOXA1_12434,FOXA2_8719	2	0	0
chr1	224048810	224050810	MAFK_human_36760	1	1	0
chr1	224058024	224060024	CEBPA_FLAG_1834	1	0	0
chr1	224063542	224065542	MAFF_human_18554,MAFK_human_31536	2	2	0
chr1	224073454	224075454	ATF1_FLAG_1283,ZGPAT_FLAG_15144,MYBL2_11803,CREB1_FLAG_12913,KLF16_FLAG_16426,KAT8_FLAG_10565,CREM_4779,RCOR2_FLAG_12443,TFE3_FLAG_13917,SAP130_FLAG_28218,NR2F2_5866,RXRB_FLAG_25986,HMG20A_FLAG_10297,HOMEZ_FLAG_6111,ZBTB26_FLAG_8615,THAP11_FLAG_14328,ELF3_FLAG_20681,SOX5_FLAG_15312,ZNF219_FLAG_32670,NR2F6_FLAG_17224,GATAD2A_FLAG_39149,RXRA_6294,GATAD1_FLAG_5939,TCF7_4209,ARID5B_FLAG_40752,RERE_FLAG_6662,MLX_FLAG_4741,HMG20B_v2_FLAG_7921,NR2F1_FLAG_2220,MIXL1_FLAG_15840,SMAD4_iso1_FLAG_25981,RARA_FLAG_31365,ETV4_2896,CEBPA_FLAG_37890,FOXK1_FLAG_7295,NFIA_v1_FLAG_5903,BHLHE40_human_8955,SP5_FLAG_5182,TEAD1_FLAG_15042,FOXA2_24957,SOX13_iso1_FLAG_19151,BCL6_iso1_FLAG_23329,FOXA3_FLAG_35686,CUX1_human_2048,HDAC2_8749,EP300_11990,HHEX_FLAG_5730,NFIL3_FLAG_22529,FOXA1_36832,ARID3A_human_9528,ZNF644_FLAG_12961,ZNF652_FLAG_2367,FOXP1_FLAG_16436,RREB1_iso2_FLAG_7767,CREB1_FLAG_2380,FOS_human_3867,JUN_human_8263,JUND_human_27025,FOSL2_14644	58	24	4
chr1	224179780	224181780	KLF11_FLAG_1464,ZNF331_FLAG_8309,KLF16_FLAG_8550,KMT2B_FLAG_13142,ZNF335_FLAG_4503,KDM2A_FLAG_12067,CREB1_FLAG_17407,ATF1_FLAG_9225,KAT8_FLAG_22656,ZHX3_iso1_FLAG_1949,GABPB1_v2_FLAG_16383,GATAD2A_FLAG_24383,THAP11_FLAG_26037,ARID4B_FLAG_27741,ERF_FLAG_11614,GABPA_FLAG_11134,CREM_15997,ZBTB26_FLAG_1703,SAP130_FLAG_43729,HMGXB4_FLAG_6696,ZNF792_FLAG_3581,ARID5B_FLAG_18120,TFDP1_FLAG_2183,GATAD1_FLAG_18613,DRAP1_FLAG_15585,NRF1_4607,HMGXB3_FLAG_7184,HOMEZ_FLAG_5321,SIX4_iso1_FLAG_2260,FOXK1_FLAG_4694,PRDM10_FLAG_6422,ZBTB21_FLAG_5272,GMEB2_FLAG_2985,BCL6_iso1_FLAG_4587,TEAD1_FLAG_6639,SOX13_iso1_FLAG_6052,SMAD4_iso1_FLAG_5259,FOXA3_FLAG_11327,SP1_FLAG_12147,SP5_FLAG_10531,ELF3_FLAG_6768,ZHX2_4979,NFYC_FLAG_9451,KLF10_2763,TEAD3_FLAG_10110,NFIL3_FLAG_5376,HCFC1_human_885,KMT2B_FLAG_240,ZNF331_FLAG_787,ZNF335_FLAG_471,CEBPA_FLAG_22577,CEBPG_FLAG_22020	49	15	5
chr1	224191432	224193432	NFIL3_FLAG_22385,HLF_FLAG_46785,RAD21_FLAG_11820,CTCF_4204	4	3	0
chr1	224237665	224239665	ARID3A_human_3896,SMC3_human_9258,RAD21_FLAG_28870,CTCF_32580	4	1	1
chr1	224246136	224248136	HLF_FLAG_43616,ZNF12_FLAG_7312	2	1	0
chr1	224268370	224270370	HLF_FLAG_18032	1	1	0
chr1	224278866	224280866	HLF_FLAG_3906	1	1	0
chr1	224293632	224295632	KAT8_FLAG_2951,ARID4B_FLAG_9071,SAP130_FLAG_19831,ELF3_FLAG_21015,TFAP4_2157,RAD21_FLAG_5628,FOXA2_7410,FOXA1_20772	8	2	2
chr1	224339670	224341670	ZNF384_human_1468	1	0	0
chr1	224344220	224346220	MAFF_human_9685,MAFK_human_35825	2	2	0
chr1	224348950	224350950	HLF_FLAG_50477	1	1	0
chr1	224352941	224354941	THRB_FLAG_1227	1	1	0
chr1	224366490	224368490	HLF_FLAG_6829	1	1	0
chr1	224373714	224375714	FOXA2_15985,FOXA1_20064,BCL6_iso1_FLAG_13216,RXRB_FLAG_4009,RARA_FLAG_27568,SMAD4_iso1_FLAG_26534	6	2	0
chr1	224392024	224394024	HLF_FLAG_48696,NFIA_v1_FLAG_14754,CEBPG_FLAG_22507,CEBPA_FLAG_21811,CEBPB_human_10180,POLR2A_human_7697,SOX13_iso1_FLAG_9384,FOXA2_7353,FOXA1_19667,BHLHE40_human_8963	10	5	1
chr1	224399026	224401026	NFIA_v1_FLAG_13459,JUND_human_10373,FOSL2_6800	3	1	0
chr1	224406630	224408630	BCL6_iso1_FLAG_28700,FOXA1_8106	2	0	0
chr1	224420759	224422759	HLF_FLAG_30092,BACH1_human_117,MAFF_human_34035,MAFK_human_60485	4	3	0
chr1	224457655	224459655	NFE2L2_human_1099	1	0	0
chr1	224485499	224487499	HLF_FLAG_9387	1	1	0
chr1	224494973	224496973	MAFF_human_21404,MAFK_human_43689	2	2	0
chr1	224535009	224537009	MAFF_human_30462,MAFK_human_57172	2	2	0
chr1	224540845	224542845	FOXA1_4408,FOXA2_2016	2	0	0
chr1	224543954	224545954	ATF1_FLAG_4136,ZNF335_FLAG_9051,CREB1_FLAG_16837,CREM_16417,KAT8_FLAG_11211,THAP11_FLAG_28557,MIXL1_FLAG_10503,ARID3A_human_5265,GABPA_FLAG_15176,GMEB2_FLAG_1388,KLF10_7718,GABPB1_v2_FLAG_15226,HMGXB3_FLAG_5016,TEAD1_FLAG_1823,GATAD2A_FLAG_5987,TFDP1_FLAG_1126,SAP130_FLAG_47248,ARID4B_FLAG_27068,ZNF143_human_15971,ASH2L_human_6232,NFYC_FLAG_7955,HCFC1_human_4163,USF2_6939,SUZ12_human_1324,DRAP1_FLAG_10170,ZNF384_human_6025,DMAP1_FLAG_5792,ZGPAT_FLAG_3562,GATAD1_FLAG_12618,POLR2A_human_15681,ELF3_FLAG_2782,KLF6_v2_FLAG_2124,ARID5B_FLAG_5351,POLR2AphosphoS5_18236,MXI1_human_3003,HMGXB4_FLAG_7135,GATA4_2577,RREB1_iso2_FLAG_2258,USF1_1826,THAP11_FLAG_24808,UBP1_FLAG_4492,HMGXB3_FLAG_514,GABPB1_v2_FLAG_3498,SAP130_FLAG_20931,MAX_3843,MIER3_FLAG_557,TAF1_2669,CEBPA_FLAG_36878,CEBPG_FLAG_20929,CEBPB_human_22057	46	12	9
chr1	224561514	224563514	MAFK_human_22583	1	1	0
chr1	224564554	224566554	FOSL2_2201,JUND_human_11278	2	0	0
chr1	224589536	224591536	MAFF_human_33433,MAFK_human_59878	2	2	0
chr1	224597293	224599293	HLF_FLAG_25968	1	1	0
chr1	224625914	224627914	DMAP1_FLAG_4069,ZGPAT_FLAG_4217,ZNF331_FLAG_6918,GATAD2A_FLAG_12983,ARID4B_FLAG_25392,ZEB1_681,SAP130_FLAG_33382,ARID5B_FLAG_15737,HDAC2_2428,TEAD4_3123,ZNF219_FLAG_27418,TEAD1_FLAG_25562,TGIF2_FLAG_3698,FOXA3_FLAG_23783,SMAD4_iso1_FLAG_5860,SOX13_iso1_FLAG_12126,MBD1_v2_FLAG_6726,TEAD3_FLAG_23857,MBD1_v1_FLAG_4809,FOXP1_FLAG_6167,FOXA2_15825,EP300_2975,FOXA1_24495	23	5	4
chr1	224637827	224639827	HLF_FLAG_40462	1	1	0
chr1	224641213	224643213	SAP130_FLAG_18053,POLR2A_human_6519,FOXA3_FLAG_20633,FOXA2_12800,FOXA1_27900,TEAD1_FLAG_13659,TEAD3_FLAG_16521,TBP_human_2907	8	2	3
chr1	224644362	224646362	GATAD2A_FLAG_2976,SAP130_FLAG_6982,ARID4B_FLAG_6329,ZNF143_human_5568,SMC3_human_12328,CTCF_16147,RAD21_FLAG_38944	7	2	2
chr1	224676456	224678456	FOXP1_FLAG_11111,ZNF12_FLAG_10086,FOXA3_FLAG_21309,SIX4_iso1_FLAG_3172,FOXA2_19271,FOXA1_28618	6	2	0
chr1	224715837	224717837	GABPA_FLAG_9267,USF2_3472,FOSL2_9879,JUND_human_13120,USF1_5080	5	2	0
chr1	224728974	224730974	MAFF_human_32931,MAFK_human_59367,HLF_FLAG_96,JUND_human_10030,FOSL2_5082	5	3	0
chr1	224771633	224773633	MAFK_human_8666	1	1	0
chr1	224794638	224796638	CEBPB_human_4119	1	1	0
chr1	224809989	224811989	JUND_human_21218,HLF_FLAG_6914,MAFK_human_32849,MAFF_human_9261,MAFK_human_29249	4	3	0
chr1	224815300	224817300	MAFK_human_7310	1	1	0
chr1	224827942	224829942	SMC3_human_3473,RAD21_FLAG_37708,CTCF_23256	3	1	1
chr1	224831450	224833450	ZNF384_human_1181,HNF4G_11334,HNF4A_11021,SMC3_human_10367,RAD21_FLAG_38039,CTCF_39514	6	2	1
chr1	224878364	224880364	NFIL3_FLAG_2549,HLF_FLAG_38239	2	2	0
chr1	224887886	224889886	RAD21_FLAG_31042,ZNF384_human_7477,CTCF_34261	3	1	0
chr1	224907114	224909114	HLF_FLAG_31285	1	1	0
chr1	224956935	224958935	HLF_FLAG_36485,TEAD3_FLAG_3108,FOXA1_770,FOSL2_7651,JUND_human_10281	5	2	0
chr1	224961313	224963313	CTCF_5535	1	1	0
chr1	224963683	224965683	MAFK_human_6954	1	1	0
chr1	224969188	224971188	HLF_FLAG_35482,FOXA1_25540,FOXA2_16404,CEBPA_FLAG_20506,ZNF644_FLAG_13323,CEBPG_FLAG_11707,CEBPB_human_6753,FOXA1_2704	7	3	0
chr1	225060945	225062945	GATAD2A_FLAG_10262,ARID5B_FLAG_15001,PROX1_8740,ZNF652_FLAG_6466,HNF4G_3050,ZNF384_human_6584,HNF4A_13750	7	3	0
chr1	225067536	225069536	USF2_8652	1	0	0
chr1	225081848	225083848	RAD21_FLAG_20973,CTCF_18628	2	1	0
chr1	225109459	225111459	SMC3_human_12598,ZNF143_human_3655,RAD21_FLAG_40367,CTCF_33811	4	2	1
chr1	225132910	225134910	KAT7_FLAG_3185,ZNF580_FLAG_4680,ZNF281_FLAG_1784,ZGPAT_FLAG_20894,DMAP1_FLAG_6409,ZNF331_FLAG_7602,KLF16_FLAG_11842,KAT8_FLAG_17283,RCOR2_FLAG_5044,HMGXB4_FLAG_7820,KDM2A_FLAG_15453,ATF1_FLAG_2267,PRDM10_FLAG_2427,ZKSCAN8_FLAG_3476,ZNF544_iso1_FLAG_4590,ZNF48_FLAG_5624,KLF6_v2_FLAG_3435,UBP1_FLAG_2955,ZNF511_FLAG_7593,THAP11_FLAG_15381,KDM3A_FLAG_6021,ARID4B_FLAG_20279,HOMEZ_FLAG_11104,SAP130_FLAG_38407,RXRB_FLAG_14095,KMT2B_FLAG_7654,MIER3_FLAG_3707,ELF3_FLAG_16430,GATAD2A_FLAG_32039,DRAP1_FLAG_6819,FOXK1_FLAG_9372,PPARG_v1_FLAG_8237,GATAD1_FLAG_2394,ZNF792_FLAG_3569,HMG20A_FLAG_1417,ARID5B_FLAG_37736,FOXA3_FLAG_35744,SOX5_FLAG_10425,ZNF219_FLAG_10071,MIXL1_FLAG_14185,HMG20B_v2_FLAG_4398,BCL6_iso1_FLAG_24932,NFIA_v1_FLAG_6569,CBX5_FLAG_2367,TEAD1_FLAG_1487,RARA_FLAG_23930,PROX1_8183,SP5_FLAG_15018,FOXA2_22790,SOX13_iso1_FLAG_27498,SMAD4_iso1_FLAG_27308,FOXA1_30656,ZNF12_FLAG_3768,POLR2A_human_5617,NR2F6_FLAG_21199,TCF7_9312,FOXP1_FLAG_13219,NFIL3_FLAG_10046,CTCF_20794,CEBPG_FLAG_18096,RAD21_FLAG_33430,HNF4G_4519,ZNF644_FLAG_10285,CEBPA_FLAG_34387,CEBPB_human_4611,ZBTB7A_4056	66	21	10
chr1	225146420	225148420	HLF_FLAG_15142,MAFK_human_20774,HLF_FLAG_19014	2	2	0
chr1	225168838	225170838	ZGPAT_FLAG_20877,KLF16_FLAG_13694,ARID4B_FLAG_11192,ERF_FLAG_4661,HLF_FLAG_32332,NFIL3_FLAG_26229,KAT8_FLAG_13598,THAP11_FLAG_5927,CREM_10354,SAP130_FLAG_16171,SOX5_FLAG_20822,ARID5B_FLAG_40413,ZNF219_FLAG_11166,RCOR2_FLAG_4712,GATAD2A_FLAG_32790,THRB_FLAG_8399,PPARG_v1_FLAG_17434,HMG20A_FLAG_4406,RXRB_FLAG_26483,FOXK1_FLAG_10006,CEBPA_FLAG_20059,SOX13_iso1_FLAG_33229,NR2F2_5244,RERE_FLAG_6144,NR2F6_FLAG_17260,THRA_iso1_FLAG_12666,SOX13_3767,TEAD1_FLAG_15129,MIER2_FLAG_2735,HNF1A_3101,RARA_FLAG_35326,FOXA3_FLAG_34395,PROX1_7820,BCL6_iso1_FLAG_30989,SMAD4_iso1_FLAG_31676,TCF7_6606,TBL1XR1_human_3715,ARID3A_human_9084,MIXL1_FLAG_16252,RXRA_6869,EP300_9838,FOXA2_24639,NR2F1_FLAG_4445,HHEX_FLAG_5584,FOXA1_34602,ZSCAN9_FLAG_3013,ZNF644_FLAG_4546,ZBTB7A_3264,KLF16_FLAG_852,ARID4B_FLAG_2520,NFIL3_FLAG_6461,FOXP1_FLAG_18081,FOXK1_FLAG_16	49	20	5
chr1	225185850	225187850	CEBPB_human_16165,MAFK_human_10107	2	2	0
chr1	225191319	225193319	CTCF_14753	1	1	0
chr1	225231182	225233182	CEBPA_FLAG_15945,JUND_human_3571,CEBPG_FLAG_13750,CEBPB_human_8233	4	2	0
chr1	225280982	225282982	ZNF7_iso2_FLAG_2238	1	0	0
chr1	225284082	225286082	MAFF_human_20004,MAFK_human_46818	2	2	0
chr1	225307985	225309985	CEBPB_human_19376	1	1	0
chr1	225318770	225320770	MAFF_human_26031,MAFK_human_48558	2	2	0
chr1	225408562	225410562	FOXA1_7855	1	0	0
chr1	225415739	225417739	TCF7L2_human_2220,KDM1A_human_4923,ZGPAT_FLAG_19554,CREM_9838,TFAP4_3572,PROX1_12378,THAP11_FLAG_6323,FOXO1_3536,GATAD2A_FLAG_31083,NFIC_4849,HOMEZ_FLAG_5314,ZNF219_FLAG_24707,ERF_FLAG_14639,MIER3_FLAG_3843,ARID5B_FLAG_40233,FOXK1_FLAG_4669,HMG20A_FLAG_9820,PPARG_v1_FLAG_5031,RERE_FLAG_7977,SOX5_FLAG_18293,NR2F2_7192,RXRB_FLAG_16552,TEAD3_FLAG_15239,NR2F6_FLAG_22538,RCOR2_FLAG_11528,RARA_FLAG_26591,TEAD1_FLAG_22075,GATAD1_FLAG_5858,FOXA3_FLAG_35591,BCL6_iso1_FLAG_26825,FOXP1_FLAG_17996,MIXL1_FLAG_15914,CEBPA_FLAG_13576,TCF7_10477,GATA4_4971,THRA_iso1_FLAG_7931,MLX_FLAG_4421,SAP130_FLAG_25893,SOX13_iso1_FLAG_32650,NFIL3_FLAG_10717,HNF1A_2464,SOX13_3311,ZNF12_FLAG_1592,HHEX_FLAG_6140,HNF4G_11112,HDAC2_12057,EP300_11516,ARID3A_human_12844,FOXA2_25830,RXRA_1296,HMG20B_v2_FLAG_8821,BHLHE40_human_4179,FOXA1_37231,HNF4A_12897,MAX_10653,SMAD4_iso1_FLAG_18854,PROX1_350,RERE_FLAG_304	56	26	5
chr1	225440092	225442092	RAD21_FLAG_1679	1	0	0
chr1	225446436	225448436	RFX3_iso1_FLAG_2422	1	1	0
chr1	225476074	225478074	HLF_FLAG_11616	1	1	0
chr1	225505807	225507807	KDM6A_human_7386,SMC3_human_13572,RAD21_FLAG_42944,CTCF_30357	4	1	2
chr1	225515956	225517956	HLF_FLAG_34676,CEBPA_FLAG_882,CEBPB_human_4827,SRF_2558	4	3	0
chr1	225530535	225532535	NFIL3_FLAG_16587,CTCF_14300,RAD21_FLAG_18908,HLF_FLAG_51503	4	3	0
chr1	225552116	225554116	CEBPG_FLAG_4398,CEBPB_human_20181,MAFF_human_15044,MAFK_human_42822	4	4	0
chr1	225556443	225558443	HLF_FLAG_6088	1	1	0
chr1	225579448	225581448	MAFK_human_34993	1	1	0
chr1	225607236	225609236	HLF_FLAG_33443	1	1	0
chr1	225624938	225626938	SMC3_human_624,RAD21_FLAG_24233,CTCF_16970	3	1	1
chr1	225645042	225647042	CEBPA_FLAG_3279,CEBPB_human_12179	2	1	0
chr1	225650931	225652931	RFX5_human_3858	1	1	0
chr1	225653971	225655971	GABPA_FLAG_12216	1	1	0
chr1	225664761	225666761	SAP130_FLAG_4227	1	0	1
chr1	225667800	225669800	KDM6A_human_9404,ZNF143_human_7485,SMC3_human_6027,RAD21_FLAG_40694,CTCF_36751	5	2	2
chr1	225676102	225678102	HLF_FLAG_42601	1	1	0
chr1	225695406	225697406	CREB1_FLAG_5506,ARID5B_FLAG_4915,SAP130_FLAG_16310,FOXA3_FLAG_5438,HOMEZ_FLAG_5394,SOX5_FLAG_16256,FOXA1_10056,SOX13_iso1_FLAG_28187,ZBTB21_FLAG_4777,JUN_human_6614,JUND_human_24420,FOSL2_9520,NFE2L2_human_2664	13	1	1
chr1	225707499	225709499	CEBPG_FLAG_11638,HLF_FLAG_20840,CEBPB_human_8527	3	3	0
chr1	225717176	225719176	MAFK_human_24941	1	1	0
chr1	225719451	225721451	MAFK_human_31409	1	1	0
chr1	225741127	225743127	SMC3_human_8422,CTCF_18986,RAD21_FLAG_15799	3	1	1
chr1	225754704	225756704	CTCF_3374,RAD21_FLAG_10960	2	1	0
chr1	225760177	225762177	RAD21_FLAG_7922,CTCF_1266,HLF_FLAG_4770	3	2	0
chr1	225799200	225801200	CEBPA_FLAG_13414,CEBPG_FLAG_10534,HLF_FLAG_34684,CEBPB_human_4880	4	3	0
chr1	225813560	225815560	MAFK_human_20050	1	1	0
chr1	225816394	225818394	MAFF_human_2814,MAFK_human_28638	2	2	0
chr1	225825752	225827752	PBX2_FLAG_3294,SOX13_iso1_FLAG_2369,ARID3A_human_5674	3	0	0
chr1	225829001	225831001	HLF_FLAG_34939	1	1	0
chr1	225852330	225854330	RAD21_FLAG_9138,CTCF_3634	2	1	0
chr1	225858160	225860160	ASH2L_human_11650,NRF1_6889,ZGPAT_FLAG_9304,THAP11_FLAG_8620,CREM_4551,CREB1_FLAG_8919,SAP130_FLAG_32879,KAT8_FLAG_4282,MYBL2_10916,ARID4B_FLAG_19165,NFIC_4604,MIXL1_FLAG_5788,TFE3_FLAG_7819,ARID5B_FLAG_38455,ELF3_FLAG_21922,MLX_FLAG_9009,THRA_iso1_FLAG_5400,GATAD2A_FLAG_33671,RARA_FLAG_31707,PAXIP1_iso1_FLAG_973,PROX1_17861,FOXO1_5578,GATAD1_FLAG_2774,TEAD1_FLAG_18605,SOX5_FLAG_10581,TCF7_7293,NR2F2_4176,SOX13_iso1_FLAG_10085,RXRA_2414,ZNF219_FLAG_26100,RXRB_FLAG_18061,NR2F6_FLAG_22785,ARID3A_human_7817,HNF4G_11163,FOXA3_FLAG_28374,CEBPG_FLAG_4463,FOXK1_FLAG_2838,BHLHE40_human_8861,FOXA2_17061,HNF4A_13455,FOXP1_FLAG_16212,BCL6_iso1_FLAG_7842,CEBPA_FLAG_24214,NR2F1_FLAG_5812,TEAD3_FLAG_16662,MAFF_human_1133,ZNF644_FLAG_12537,FOXA1_32717,EP300_14324,ZBTB21_FLAG_4027,ZNF12_FLAG_3647,SMAD4_iso1_FLAG_23121,NRF1_466,POLR2A_human_5190,FOSL2_4843,RAD21_FLAG_25783,JUN_human_8472,CREM_338,JUND_human_18249,RXRB_FLAG_632	57	23	5
chr1	225862726	225864726	ARID5B_FLAG_6296,CEBPA_FLAG_30030,CEBPG_FLAG_19778,HLF_FLAG_33194,CEBPB_human_23932	5	3	0
chr1	225873673	225875673	HLF_FLAG_5407,CEBPB_human_1292	2	2	0
chr1	225893952	225895952	USF2_2636	1	0	0
chr1	225898335	225900335	ARID5B_FLAG_8260,NR2F6_FLAG_6366,RARA_FLAG_20854,NR2F2_1269,SMAD4_iso1_FLAG_9735,PROX1_6829,HNF4A_11934,ZNF384_human_8347	8	4	0
chr1	225904128	225906128	RARA_FLAG_20999,CEBPA_FLAG_10094	2	1	0
chr1	225907439	225909439	JUND_human_7807	1	0	0
chr1	225916250	225918250	CEBPG_FLAG_9193,CEBPA_FLAG_17354	2	1	0
chr1	225920166	225922166	RXRB_FLAG_15999,NFIA_v1_FLAG_14530	2	2	0
chr1	225923174	225925174	ARID4B_FLAG_16126,SAP130_FLAG_28246,TGIF2_FLAG_7675,TFAP4_847,MIER2_FLAG_1453,HMG20A_FLAG_1108,GATAD2A_FLAG_4318,SMAD4_iso1_FLAG_7808,RAD21_FLAG_23199,CEBPA_FLAG_3025,CEBPG_FLAG_5637,MIER2_FLAG_153,NFIA_v1_FLAG_2081,NFIA_v1_FLAG_191	12	4	2
chr1	225933678	225935678	SAP130_FLAG_36916,POLR2A_human_10308,ARID4B_FLAG_3926,ZNF219_FLAG_10726,GATAD2A_FLAG_17364,HNF1A_4306,ZNF652_FLAG_5829,FOSL2_8159	8	2	2
chr1	225941994	225943994	ZNF384_human_3760,KAT8_FLAG_2774,THAP11_FLAG_1752,KDM1A_human_3773,MAX_8204,SMAD4_iso1_FLAG_10540,RCOR2_FLAG_13078,GATA4_1142,ZGPAT_FLAG_10158,CEBPG_FLAG_6593,ZMYM3_8845,CEBPA_FLAG_5687,HDAC2_2509,KDM6A_human_15978,NFIL3_FLAG_8768,KDM1A_human_682,RCOR2_FLAG_1014,KAT8_FLAG_1107,SIX4_iso1_FLAG_4732,GATAD2A_FLAG_31511,TEAD1_FLAG_13776,GABPA_FLAG_3390,THAP11_FLAG_1856,NCoA2_FLAG_2245,TGIF2_FLAG_7921,THRB_FLAG_5450,PRDM10_FLAG_4753,ZNF219_FLAG_29251,SOX5_FLAG_9693,ZNF652_FLAG_3936,RXRB_FLAG_23943,ARID5B_FLAG_27947,BCL6_iso1_FLAG_19765,SOX13_iso1_FLAG_29916,NR2F2_523,ETV4_3295,RARA_FLAG_33182,ARID4B_FLAG_7331,PROX1_10705,SMAD4_iso1_FLAG_25597,RXRA_7239,FOXP1_FLAG_4462,GATAD2A_FLAG_6116,PPARG_v1_FLAG_9166,EP300_9397,NCoA2_FLAG_48,NFIA_v1_FLAG_2457,TEAD3_FLAG_4297,RAD21_FLAG_1879	42	19	5
chr1	225949377	225951377	ARID5B_FLAG_15654,SMAD4_iso1_FLAG_4710,FOXA1_5914	3	0	0
chr1	225964480	225966480	FOXA1_9322,CTCF_1621,ZNF335_FLAG_1632,KLF16_FLAG_14939,ASH2L_human_12013,ZSCAN9_FLAG_3785,ZNF48_FLAG_9901,KLF11_FLAG_4821,MIER2_FLAG_2453,HMGXB4_FLAG_12859,KDM2A_FLAG_20875,ARID4B_FLAG_33081,CIZ1_FLAG_460,MXD4_FLAG_4983,ZGPAT_FLAG_22467,SAP130_FLAG_49313,ZNF331_FLAG_7043,KLF9_FLAG_652,ERF_FLAG_17455,KMT2B_FLAG_15098,KLF6_v2_FLAG_10220,MAX_16147,KDM3A_FLAG_6738,SIN3B_human_675,ZNF12_FLAG_440,ZNF580_FLAG_6459,ZNF511_FLAG_7724,MBD1_v1_FLAG_4065,GATAD2A_FLAG_18272,GABPB1_v2_FLAG_15257,DMAP1_FLAG_13705,TEAD1_FLAG_10109,SMAD4_iso1_FLAG_11812,ZNF792_FLAG_10684,DRAP1_FLAG_8031,ARID5B_FLAG_17020,MBD1_v2_FLAG_1343,SOX13_iso1_FLAG_11560,THRA_iso1_FLAG_1804,THAP11_FLAG_25823,TEAD3_FLAG_5991,ELF3_FLAG_11639,SOX5_FLAG_4168,CREM_10298,CREB1_FLAG_8140,MXI1_human_5802,ZNF219_FLAG_23087,FOXK1_FLAG_1167,KAT8_FLAG_22726,NFIL3_FLAG_2339,TBL1XR1_human_1666,PRDM10_FLAG_2099,TFAP4_1253,FOXA3_FLAG_22541,CEBPA_FLAG_10898,RERE_FLAG_3491,ZNF143_human_7582,KLF16_FLAG_2421,FOXP1_FLAG_2490,ZNF644_FLAG_12016,NR2F6_FLAG_17517,HMGXB3_FLAG_8251,GATAD1_FLAG_18459,CTCF_35963,SP1_FLAG_11668,NFYC_FLAG_11260,RAD21_FLAG_45722,HOMEZ_FLAG_11541,MIER2_FLAG_458,BHLHE40_human_2412,POLR2A_human_14559,ZHX2_3756,SAP130_FLAG_19303,ZGPAT_FLAG_3458,MXD4_FLAG_184,ASH2L_human_1589,YY1_5771,MAX_4316,POLR2AphosphoS5_3852,FOS_human_3437,HCFC1_human_1041,ZNF580_FLAG_1219,SOX5_FLAG_182,CREM_1813,KAT8_FLAG_1989,RUVBL1_1505,GABPB1_v2_FLAG_8657,HMGXB3_FLAG_8075,YY1_1379,MYBL2_6857,POLR2AphosphoS5_12853,POLR2A_human_17364,DRAP1_FLAG_1982,SP5_FLAG_2331	76	21	13
chr1	225972793	225974793	HLF_FLAG_7195	1	1	0
chr1	225990371	225992371	MAFK_human_11815	1	1	0
chr1	226004648	226006648	ZNF335_FLAG_6217,GATAD2A_FLAG_15102,ZNF281_FLAG_1074,ARID5B_FLAG_10737,ZBTB26_FLAG_2935,SOX13_iso1_FLAG_5266,BACH1_human_3606,MAFF_human_19887,NFE2L2_human_6593,MAFK_human_37482,SAP130_FLAG_128	11	3	1
chr1	226007732	226009732	FOXA2_22532,FOXA1_34103	2	0	0
chr1	226027279	226029279	MAFK_human_5939,MAFK_human_18881	1	1	0
chr1	226050970	226052970	ZMYM3_1060,JUN_human_7187,JUND_human_23799,FOSL2_9352,ZNF384_human_5811	5	0	0
chr1	226104450	226106450	BACH1_human_3118,MAFF_human_8059,NFE2L2_human_5617,MAFK_human_41209	4	2	0
chr1	226110737	226112737	PPARG_v1_FLAG_12253,HNF4A_6259,ASH2L_human_12997,ZGPAT_FLAG_16911,KAT7_FLAG_3965,KLF16_FLAG_7342,DMAP1_FLAG_16029,HMGXB4_FLAG_5029,MXD4_FLAG_11018,ZCCHC11_FLAG_1609,ZNF48_FLAG_7328,KDM2A_FLAG_21533,SAP130_FLAG_47252,MXD3_v1_FLAG_4802,GABPB1_v2_FLAG_19991,ZSCAN9_FLAG_8409,ZNF281_FLAG_669,KMT2B_FLAG_6526,ERF_FLAG_10416,MAX_17350,GATAD2A_FLAG_19852,HBP1_FLAG_4194,THAP11_FLAG_23894,NFIA_v1_FLAG_5882,BCL6_iso1_FLAG_8264,ARID4B_FLAG_34987,GATAD1_FLAG_16598,KAT8_FLAG_21066,RARA_FLAG_13162,FOXA3_FLAG_3457,GABPA_FLAG_17245,RFXANK_FLAG_584,ETV4_7281,RXRB_FLAG_18574,POLR2A_human_8721,ZNF12_FLAG_4692,PRDM10_FLAG_4906,NR2F6_FLAG_3152,ZNF792_FLAG_4796,MIXL1_FLAG_5107,POLR2AphosphoS5_19428,ATF4_FLAG_1154,SP5_FLAG_3296,ARID5B_FLAG_7799,CREM_4540,ZNF511_FLAG_6833,SIN3A_2997,DMAP1_FLAG_5915,GMEB2_FLAG_1696,GATA4_2612,MAZ_human_1696,HMGXB4_FLAG_15,DRAP1_FLAG_3042,TFDP1_FLAG_4945,TAF1_11176,BHLHE40_human_5094,CEBPG_FLAG_28268,SP1_FLAG_6853,MXI1_human_5515,CEBPA_FLAG_36774,YY1_3647,CEBPD_1789,HLF_FLAG_4448,USF2_19317,RFX5_human_907,GABPB1_v2_FLAG_13092,NFYC_FLAG_10456,MAX_12214,ATF3_898,FOS_human_4413,ELF3_FLAG_8987,USF1_14588	68	26	10
chr1	226128551	226130551	USF2_17423,BHLHE40_human_4406,USF1_12694	3	2	0
chr1	226142883	226144883	HLF_FLAG_7292	1	1	0
chr1	226149267	226151267	ZNF644_FLAG_7569,RAD21_FLAG_41339,CTCF_45344	3	1	0
chr1	226151843	226153843	CEBPA_FLAG_6465	1	0	0
chr1	226162840	226164840	KDM2A_FLAG_9512,ARID4B_FLAG_15917,SAP130_FLAG_12996,GATAD1_FLAG_4580,KDM6A_human_18333,ZNF219_FLAG_7126,MBD1_v2_FLAG_4295,HOMEZ_FLAG_3773,TEAD3_FLAG_5615,MIXL1_FLAG_8390,SMC3_human_17007,RAD21_FLAG_53762,CTCF_44484	13	4	4
chr1	226168219	226170219	NFIA_v1_FLAG_972	1	1	0
chr1	226174400	226176400	CEBPG_FLAG_16451,CEBPA_FLAG_13552,SMC3_human_2848,ZNF143_human_3074,RAD21_FLAG_1622,CTCF_22936	6	3	1
chr1	226180628	226182628	ZNF384_human_973	1	0	0
chr1	226197557	226199557	BHLHE40_human_12160	1	1	0
chr1	226204544	226206544	ZFP64_FLAG_1255,MAFK_human_15487	2	1	0
chr1	226210674	226212674	MAFF_human_6431,MAFK_human_33422	2	2	0
chr1	226215825	226217825	TFE3_FLAG_5882,USF2_11212,ELF3_FLAG_19193,USF1_9897,ZNF384_human_9166,HNF4G_785	6	3	0
chr1	226221459	226223459	SAP130_FLAG_22555,HLF_FLAG_2117	2	1	1
chr1	226224646	226226646	HLF_FLAG_14191	1	1	0
chr1	226233153	226235153	ARID5B_FLAG_6368,RARA_FLAG_12634,SMAD4_iso1_FLAG_20190,CEBPA_FLAG_2276,PROX1_10529,BCL6_iso1_FLAG_26416,FOSL2_4990,ZNF7_iso2_FLAG_4095	8	2	0
chr1	226241451	226243451	FOXA1_16733	1	0	0
chr1	226259381	226261381	POLR2A_human_1767,POLR2AphosphoS2_human_688,POLR2AphosphoS2_human_153	2	0	2
chr1	226270235	226272235	GABPB1_v2_FLAG_2606,KDM2A_FLAG_1708,KDM2A_FLAG_2739,KLF6_v2_FLAG_1743,ARID4B_FLAG_17023,KAT8_FLAG_9738,ZGPAT_FLAG_21910,USF2_19595,KLF16_FLAG_5294,TFE3_FLAG_5804,DRAP1_FLAG_3804,BHLHE40_human_8344,POLR2AphosphoS5_6777,ATF3_1046,SP1_FLAG_9111,USF1_14736,NFYC_FLAG_3788,SAP130_FLAG_28371,SP5_FLAG_1265,ZBTB26_FLAG_2378,ZGPAT_FLAG_14522,MAX_14361,THRB_FLAG_2047,TFE3_FLAG_1710,E2F7_iso1_FLAG_324,KDM3A_FLAG_2500,ARID4B_FLAG_7871,BCL6_iso1_FLAG_10096,SMAD4_iso1_FLAG_13914,GATAD2A_FLAG_4526,ZNF7_iso2_FLAG_257,MAX_706	27	9	5
chr1	226287419	226289419	NRF1_9753	1	1	0
chr1	226322095	226324095	GABPB1_v2_FLAG_5593,KDM2A_FLAG_6991,MAX_16160,USF2_12059,NRF1_6892,SP1_FLAG_2092,SAP130_FLAG_20875,GATAD2A_FLAG_12387,ELF3_FLAG_9223,HNF4A_6369	10	5	2
chr1	226336688	226338688	HLF_FLAG_46766,ZNF384_human_8867,CTCF_6495	3	2	0
chr1	226368884	226370884	ARID4B_FLAG_4401,SAP130_FLAG_12936,NFIA_v1_FLAG_15776,SMAD4_iso1_FLAG_5085,CEBPG_FLAG_24568,ZNF384_human_10326,CEBPA_FLAG_23175,CTCF_23990,HLF_FLAG_4155,CEBPB_human_9892	10	5	1
chr1	226383875	226385875	ZNF48_FLAG_4081,KLF16_FLAG_5580,HMGXB4_FLAG_4346,KDM2A_FLAG_13833,GATAD2A_FLAG_3044,RREB1_iso2_FLAG_7964,SMAD4_iso1_FLAG_5749,CTCF_39024,RAD21_FLAG_48878	9	3	1
chr1	226387868	226389868	HLF_FLAG_28607,SMC3_human_7367,RAD21_FLAG_35760,CTCF_24819,CEBPA_FLAG_7986	5	2	1
chr1	226396333	226398333	SAP130_FLAG_15182	1	0	1
chr1	226404269	226406269	BHLHE40_human_10225	1	1	0
chr1	226415296	226417296	ARID4B_FLAG_20447,MAX_2670,SAP130_FLAG_18608,NR2F2_1320,RXRB_FLAG_17458,ZNF384_human_5966,GATAD2A_FLAG_3708,NR2F6_FLAG_23558,RARA_FLAG_33648,SMAD4_iso1_FLAG_8100,MIXL1_FLAG_7592,NFIL3_FLAG_1173,FOXP1_FLAG_6106,RXRA_923	14	8	1
chr1	226423726	226425726	NFE2L2_human_4205	1	0	0
chr1	226448716	226450716	CEBPG_FLAG_5748,CEBPB_human_21265	2	2	0
chr1	226474424	226476424	HLF_FLAG_9043,CEBPB_human_14692	2	2	0
chr1	226501006	226503006	ZNF7_iso2_FLAG_3269	1	0	0
chr1	226508180	226510180	NFYC_FLAG_2712,MAFK_human_2825,HLF_FLAG_18275	3	2	0
chr1	226512793	226514793	HLF_FLAG_44416	1	1	0
chr1	226584445	226586445	TEAD3_FLAG_3708,HNF1A_1837	2	2	0
chr1	226598440	226600440	MAFK_human_49072,MAFF_human_22478	2	2	0
chr1	226611373	226613373	SMC3_human_5204,RAD21_FLAG_41514,CTCF_34212	3	1	1
chr1	226629903	226631903	MAFK_human_16830	1	1	0
chr1	226647695	226649695	HLF_FLAG_27198	1	1	0
chr1	226679632	226681632	JUN_human_4009,JUND_human_16960	2	0	0
chr1	226692371	226694371	HLF_FLAG_2843	1	1	0
chr1	226706887	226708887	RAD21_FLAG_35295,CTCF_12302	2	1	0
chr1	226713768	226715768	GABPB1_v2_FLAG_12751,GABPA_FLAG_16569,PBX2_FLAG_4096,GABPB1_v2_FLAG_150	3	1	0
chr1	226729571	226731571	ZFP1_v1_FLAG_2572,ZGPAT_FLAG_19116,TGIF2_FLAG_3052,SAP130_FLAG_7139,MBD1_v1_FLAG_2550,KAT8_FLAG_4197,ELF3_FLAG_7952,HMG20A_FLAG_3709,NFIA_v1_FLAG_16242,NFIL3_FLAG_15181,NFIC_1529,GATAD2A_FLAG_30018,TFE3_FLAG_13599,SMAD4_iso1_FLAG_17690,ARID5B_FLAG_27603,ZNF219_FLAG_20098,ZNF644_FLAG_9795,ZBTB26_FLAG_4094,MLX_FLAG_10260,HLF_FLAG_7684,BCL6_iso1_FLAG_24495,FOXA3_FLAG_25849,RXRB_FLAG_17807,RARA_FLAG_21115,NR2F6_FLAG_23129,MIER2_FLAG_2387,SOX5_FLAG_16602,CEBPA_FLAG_27887,ZNF12_FLAG_10124,TEAD1_FLAG_4738,SOX13_iso1_FLAG_27362,HNF1A_3837,ARID5B_FLAG_2005	32	13	3
chr1	226746306	226748306	USF2_7551,PBX2_FLAG_2387,SP5_FLAG_2909,USF1_4412,FOSL2_131,SOX13_iso1_FLAG_10343,FOXA1_12319	7	2	0
chr1	226756070	226758070	RAD21_FLAG_21872,CTCF_19283,RAD21_FLAG_13145,CTCF_13089	2	1	0
chr1	226760916	226762916	HLF_FLAG_23403	1	1	0
chr1	226766850	226768850	MAFK_human_13806,ZNF12_FLAG_8320	2	1	0
chr1	226783706	226785706	RAD21_FLAG_20005	1	0	0
chr1	226789915	226791915	HLF_FLAG_28973	1	1	0
chr1	226795621	226797621	ZNF143_human_3946,SMC3_human_2194,RAD21_FLAG_38668,CTCF_35927	4	2	1
chr1	226813390	226815390	MAX_6878,USF2_4316,RAD21_FLAG_2381,TCF7_4475,BHLHE40_human_11453,CTCF_37345,USF1_4267	7	4	0
chr1	226821108	226823108	ZNF143_human_8598,KDM6A_human_3623,RAD21_FLAG_42768,CTCF_37433	4	2	1
chr1	226824886	226826886	ZNF143_human_3838,CTCF_21174,RAD21_FLAG_2430,MAFK_human_9630	4	3	0
chr1	226829984	226831984	JUND_human_516	1	0	0
chr1	226836073	226838073	TAF1_2147	1	0	1
chr1	226849970	226851970	USF2_3665	1	0	0
chr1	226866882	226868882	USF2_5966,USF1_6121	2	1	0
chr1	226890337	226892337	GABPB1_v2_FLAG_14729,MAX_8398,USF2_15696,USF1_12175	4	2	0
chr1	226898072	226900072	NFIA_v1_FLAG_15315,FOXA1_6168,JUND_human_25182,CTCF_14635,CEBPA_FLAG_18737,CEBPG_FLAG_18764,CEBPB_human_9562,HLF_FLAG_16223	8	5	0
chr1	226901128	226903128	ZNF12_FLAG_9386	1	0	0
chr1	226915294	226917294	MAFF_human_23116,MAFK_human_51258	2	2	0
chr1	226938580	226940580	HLF_FLAG_12803	1	1	0
chr1	226992427	226994427	HLF_FLAG_2179	1	1	0
chr1	227004012	227006012	ZNF331_FLAG_11323	1	0	0
chr1	227014242	227016242	MAFK_human_29365,GABPB1_v2_FLAG_7436,KDM6A_human_4702,GABPA_FLAG_8083,ETV4_2557,ZNF143_human_546,ZNF652_FLAG_2314,RAD21_FLAG_45532,CTCF_39361	9	6	1
chr1	227017780	227019780	HLF_FLAG_43355	1	1	0
chr1	227057666	227059666	GATAD2A_FLAG_9666,ZNF219_FLAG_3961,SP1_FLAG_2589,TAF1_5604,ARID4B_FLAG_11876,SAP130_FLAG_28011,ARID4B_FLAG_1941,SAP130_FLAG_16957,BHLHE40_human_7872,FOXA1_3784	8	2	2
chr1	227062483	227064483	MAFK_human_7615	1	1	0
chr1	227067258	227069258	REST_2252	1	0	0
chr1	227080096	227082096	HLF_FLAG_28378	1	1	0
chr1	227099473	227101473	MXD4_FLAG_3472,UBP1_FLAG_7006,ARID4B_FLAG_22857,KLF16_FLAG_8212,KDM2A_FLAG_15031,ERF_FLAG_13427,ZNF511_FLAG_4342,SAP130_FLAG_23433,GATAD1_FLAG_9454,ARID5B_FLAG_20971,GATAD2A_FLAG_24022,MBD1_v1_FLAG_3119,TFE3_FLAG_3300,ELF3_FLAG_7647,MAZ_human_5703,RXRB_FLAG_16120,MIER2_FLAG_3206,TFAP4_3652,FOXA3_FLAG_6077,ZNF143_human_9673,SMC3_human_15852,RREB1_iso2_FLAG_2867,RAD21_FLAG_54372,CTCF_39402	24	9	4
chr1	227103405	227105405	MAFK_human_33838	1	1	0
chr1	227107447	227109447	ZNF335_FLAG_3810,ZGPAT_FLAG_16975,ZNF544_iso1_FLAG_2574,UBP1_FLAG_4449,KLF16_FLAG_5775,KAT8_FLAG_17505,ZNF331_FLAG_12141,THAP11_FLAG_3483,ZNF511_FLAG_3989,DRAP1_FLAG_10647,SAP130_FLAG_30508,GATAD2A_FLAG_36607,SOX13_iso1_FLAG_24849,SP1_FLAG_4309,ELF3_FLAG_16315,MIXL1_FLAG_13172,NFIA_v1_FLAG_3999,THRA_iso1_FLAG_6642,PROX1_4014,ZBTB26_FLAG_4833,RXRB_FLAG_19286,RARA_FLAG_16173,HOMEZ_FLAG_2136,ARID5B_FLAG_24933,BCL6_iso1_FLAG_11038,TEAD3_FLAG_5062,HMG20B_v2_FLAG_4351,NR2F6_FLAG_11031,SOX5_FLAG_4559,CEBPG_FLAG_7012,ZNF219_FLAG_8168,ZNF644_FLAG_14408,RAD21_FLAG_4415,EP300_12022,NFYC_FLAG_774,SMAD4_iso1_FLAG_14483,ZNF12_FLAG_2205,GATAD2A_FLAG_2787,CEBPA_FLAG_15699,HLF_FLAG_10568,FOXA1_9145	40	15	3
chr1	227117774	227119774	MAFK_human_3956	1	1	0
chr1	227126526	227128526	NFE2L2_human_1791,ZNF384_human_9242,SAP130_FLAG_2723,ZC3H4_FLAG_1164,DNMT3B_FLAG_1151,ASH2L_human_18086,GABPA_FLAG_16871,MYBL2_5500,ZNF3_FLAG_708,ZGPAT_FLAG_20951,DMAP1_FLAG_14502,GABPB1_v2_FLAG_17229,RUVBL1_1395,KLF11_FLAG_3535,ETV4_10510,UBP1_FLAG_4593,ZNF580_FLAG_3772,ZNF48_FLAG_2586,KAT8_FLAG_23109,MXD3_v1_FLAG_7905,ARID4B_FLAG_4145,KLF9_FLAG_355,KMT2B_FLAG_12637,ERF_FLAG_11196,KLF16_FLAG_12624,GATAD2A_FLAG_13274,DNMT3B_FLAG_189,FOXA3_FLAG_364,THAP11_FLAG_23240,HMGXB4_FLAG_7667,ARID5B_FLAG_11808,MYBL2_1400,GABPA_FLAG_13835,ZSCAN9_FLAG_8597,ZKSCAN8_FLAG_1699,POLR2A_human_20138,GATAD1_FLAG_14054,BCL6_iso1_FLAG_2475,NFIL3_FLAG_534,ZCCHC11_FLAG_3390,RREB1_iso2_FLAG_565,ZNF219_FLAG_10147,TFE3_FLAG_13299,NRF1_11280,POLR2AphosphoS5_21731,CBX5_FLAG_1917,GATA4_838,TBP_human_7457,DRAP1_FLAG_17221,CREB1_FLAG_13298,THAP11_FLAG_17395,ZGPAT_FLAG_13804,HMGXB4_FLAG_1700,NFIL3_FLAG_505,SP2_1753,ARID5B_FLAG_2770,NFYC_FLAG_11383,DMAP1_FLAG_3019,GATA4_92,TEAD3_FLAG_1071,GMEB2_FLAG_2359,ELF3_FLAG_9851,USF2_12206,RFX5_human_1829,MLX_FLAG_10438,KLF16_FLAG_16933,FOS_human_4753,SP1_FLAG_8858,DRAP1_FLAG_12599,BHLHE40_human_13175,IRF3_human_259,ARID4B_FLAG_27571,HOMEZ_FLAG_6939,KLF6_v2_FLAG_2075,PPARG_v1_FLAG_1816,FOXK1_FLAG_9063,MXD4_FLAG_11784,SAP130_FLAG_49855,MAZ_human_6023,POLR2AphosphoS5_9112,SIN3A_10391,POLR2A_human_10104,USF1_327,MXI1_human_6822,FOXA3_FLAG_21059,NFIL3_FLAG_556,FOXA1_16480	69	23	10
chr1	227138564	227140564	ZNF384_human_3226	1	0	0
chr1	227141202	227143202	ZFP64_FLAG_4276	1	0	0
chr1	227155010	227157010	CEBPG_FLAG_6598	1	1	0
chr1	227161150	227163150	MIXL1_FLAG_595,MIXL1_FLAG_218,ARID4B_FLAG_8523,SAP130_FLAG_25471,KAT8_FLAG_994,BCL6_iso1_FLAG_16325,CEBPG_FLAG_24931,NFIL3_FLAG_25729,CEBPA_FLAG_22983,HLF_FLAG_54269,USF2_11794,USF1_6521,TGIF2_FLAG_2090,ZGPAT_FLAG_4727,MAX_6701,RXRB_FLAG_15244,SAP130_FLAG_7239,PROX1_5576,THRB_FLAG_2892,RARA_FLAG_29020,NR2F6_FLAG_7871,TFAP4_7326,SMAD4_iso1_FLAG_31372,ZGPAT_FLAG_3673,ZNF48_FLAG_11875,SAP130_FLAG_35034,ARID4B_FLAG_11922,GATAD2A_FLAG_24482,POLR2AphosphoS5_7087,ZNF792_FLAG_5641,ARID5B_FLAG_12637,MIXL1_FLAG_8213,ZNF219_FLAG_8484,DRAP1_FLAG_5931,HNF1A_7552,ZNF12_FLAG_3840,NFIL3_FLAG_3239,ZNF652_FLAG_4660,RXRB_FLAG_4175,SP5_FLAG_4783,SMAD4_iso1_FLAG_24119,CEBPG_FLAG_5742,RARA_FLAG_16466,RAD21_FLAG_24214	33	16	3
chr1	227181094	227183094	MAX_5951,POLR2A_human_10591,MIXL1_FLAG_2248,NR2F6_FLAG_1501,TEAD3_FLAG_1044,HNF1A_4836,SIX4_iso1_FLAG_7439,POLR2A_human_4786	7	6	1
chr1	227197559	227199559	MAFK_human_18926	1	1	0
chr1	227203929	227205929	FOXA2_11115,FOXA1_20666	2	0	0
chr1	227207152	227209152	MAFK_human_1366	1	1	0
chr1	227230625	227232625	NFE2L2_human_460	1	0	0
chr1	227264696	227266696	MAFK_human_37392	1	1	0
chr1	227281462	227283462	ARID3A_human_9969,HOMEZ_FLAG_11977,FOXA3_FLAG_11268,FOXA1_12849,MIXL1_FLAG_7964,HNF4G_5997,FOXA2_5329,HNF4A_12934	8	3	0
chr1	227318117	227320117	CTCF_9800	1	1	0
chr1	227324400	227326400	MAFK_human_23904	1	1	0
chr1	227327269	227329269	FOXA3_FLAG_5099,FOXA1_15918	2	0	0
chr1	227362522	227364522	MAFF_human_19326,MAFK_human_43969	2	2	0
chr1	227379621	227381621	MAFK_human_35688,HLF_FLAG_26229	2	2	0
chr1	227383974	227385974	MAFF_human_9075,MAFK_human_40802	2	2	0
chr1	227398580	227400580	MAFK_human_9540	1	1	0
chr1	227406076	227408076	HLF_FLAG_5175,CTCF_2538	2	2	0
chr1	227421856	227423856	HMGXB4_FLAG_5628,KDM6A_human_7047,FOXA3_FLAG_25218,GATAD2A_FLAG_17515,SAP130_FLAG_14303,FOXA1_10751,SOX13_iso1_FLAG_5594,TEAD1_FLAG_2714,ZNF644_FLAG_12856,SMC3_human_16087,HOMEZ_FLAG_6871,RAD21_FLAG_45331,BCL6_iso1_FLAG_28895,CTCF_32461	14	3	3
chr1	227430280	227432280	ARID4B_FLAG_10146,ZNF644_FLAG_3691,ARID5B_FLAG_428,FOXP1_FLAG_722,FOXA2_4731,ASH2L_human_5286,RXRB_FLAG_4560,ZNF384_human_8600,HNF1A_5318,PPARG_v1_FLAG_16236,FOXA2_3864,FOXA1_13953	11	4	0
chr1	227451663	227453663	HLF_FLAG_3931	1	1	0
chr1	227460412	227462412	KLF16_FLAG_6216,SAP130_FLAG_24550,MIER2_FLAG_9784,RARA_FLAG_5548,REST_8161	5	2	2
chr1	227469627	227471627	HLF_FLAG_23870	1	1	0
chr1	227493586	227495586	ZNF7_iso2_FLAG_3872	1	0	0
chr1	227511535	227513535	HLF_FLAG_22463,MAFF_human_14455,MAFK_human_37152	3	3	0
chr1	227515318	227517318	ZNF652_FLAG_2209,SAP130_FLAG_8099,THAP11_FLAG_4692,GATAD2A_FLAG_36777,ARID5B_FLAG_37923,ZNF219_FLAG_25730,GATAD1_FLAG_5918,RXRB_FLAG_19734,MIXL1_FLAG_7369,TEAD1_FLAG_11828,FOXK1_FLAG_6638,BCL6_iso1_FLAG_23104,FOXP1_FLAG_15171,FOXA3_FLAG_28932,RARA_FLAG_33188,PROX1_11733,CEBPA_FLAG_43489,CEBPG_FLAG_23892,FOXA2_16716,SMAD4_iso1_FLAG_33073,FOXA1_26473,NR2F6_FLAG_11986,CEBPB_human_2460,ZNF644_FLAG_879,HHEX_FLAG_2439,GATAD2A_FLAG_2054	25	12	1
chr1	227520275	227522275	ZNF331_FLAG_16822	1	0	0
chr1	227530624	227532624	MAFF_human_20641,MAFK_human_47750	2	2	0
chr1	227550743	227552743	JUND_human_11225	1	0	0
chr1	227555910	227557910	MAFK_human_17419	1	1	0
chr1	227578793	227580793	MAFK_human_6611	1	1	0
chr1	227615710	227617710	ELF3_FLAG_9235,TEAD1_FLAG_11053,SOX13_iso1_FLAG_3833	3	2	0
chr1	227618607	227620607	MAX_13367,SOX13_iso1_FLAG_20618,ZNF219_FLAG_15486,BHLHE40_human_3644,HLF_FLAG_31815,NFE2L2_human_6093,BACH1_human_1550,FOSL2_3365,FOXA1_5954	9	3	0
chr1	227624560	227626560	KDM6A_human_3036,RAD21_FLAG_30559,CTCF_17534	3	1	1
chr1	227652150	227654150	CTCF_5722	1	1	0
chr1	227656570	227658570	HLF_FLAG_14116	1	1	0
chr1	227660920	227662920	ZNF281_FLAG_3148,FOXA3_FLAG_3318	2	1	0
chr1	227668609	227670609	ZNF143_human_6198,SMC3_human_15466,RAD21_FLAG_51195,CTCF_43866,MAFF_human_25333,MAFK_human_50689	6	4	1
chr1	227705757	227707757	JUND_human_19336	1	0	0
chr1	227729374	227731374	KLF6_v2_FLAG_5672,MXD4_FLAG_5677,NRF1_8909,SAP130_FLAG_36716,ERF_FLAG_13960,THAP11_FLAG_13618,MAX_15767,HMGXB4_FLAG_10402,ARID4B_FLAG_14454,KLF16_FLAG_10538,ARID5B_FLAG_11268,KDM2A_FLAG_11906,KLF6_v2_FLAG_3046,GABPB1_v2_FLAG_18901,KAT8_FLAG_16397,RARA_FLAG_3237,RXRB_FLAG_2992,FOXA3_FLAG_8281,ZNF219_FLAG_15264,MIXL1_FLAG_3257,ETV4_8286,GATAD2A_FLAG_10007,GABPA_FLAG_15837,ZNF143_human_11671,SMAD4_iso1_FLAG_23349,CTCF_39478,RAD21_FLAG_20317	26	11	3
chr1	227750480	227752480	CREB1_FLAG_15577,PBX2_FLAG_4269,JUND_human_11264,SP2_1342,NFYC_FLAG_10617,CREM_2476,ZNF335_FLAG_506,TFDP1_FLAG_3006,GABPA_FLAG_15179,MXD4_FLAG_3578,MXD3_v1_FLAG_1188,FOS_human_3826,ASH2L_human_18104,TFAP4_3402,CREB1_FLAG_14631,KLF16_FLAG_10154,ZGPAT_FLAG_14753,KAT8_FLAG_20553,ATF1_FLAG_3499,THAP11_FLAG_13429,POLR2A_human_17112,ARID4B_FLAG_28078,CREM_1127,GABPB1_v2_FLAG_17304,KDM2A_FLAG_16418,DNMT3B_FLAG_2571,GABPA_FLAG_14093,SAP130_FLAG_41071,KMT2B_FLAG_12942,KLF6_v2_FLAG_1644,GATAD1_FLAG_15926,YY1_5510,HBP1_FLAG_5292,ASH2L_human_16033,ZNF48_FLAG_5279,KLF10_2173,ZHX2_2368,ERF_FLAG_9972,ZNF644_FLAG_8325,GATAD2A_FLAG_16471,MAZ_human_4248,RARA_FLAG_1536,SP1_FLAG_1555,KLF16_FLAG_2708,CREB1_FLAG_1720,TAF1_6939,KAT8_FLAG_2097,ELF3_FLAG_13601,ZNF792_FLAG_2087,KDM2A_FLAG_696,POLR2AphosphoS5_10974,DNMT3B_FLAG_395,KLF6_v2_FLAG_123,ZNF219_FLAG_10668,SP5_FLAG_2297,RARA_FLAG_747,MAZ_human_525,ELF3_FLAG_1075	45	9	7
chr1	227755140	227757140	PPARG_v1_FLAG_14060,USF2_3820,CEBPG_FLAG_12190,CEBPA_FLAG_22536,CEBPB_human_13524	5	3	0
chr1	227770250	227772250	MAFF_human_16565,MAFK_human_44006	2	2	0
chr1	227790579	227792579	HLF_FLAG_34458	1	1	0
chr1	227827303	227829303	MAFK_human_20598	1	1	0
chr1	227841532	227843532	ZNF274_human_50,ZNF274_human_27	1	0	0
chr1	227901205	227903205	CEBPA_FLAG_17885,CEBPG_FLAG_10206	2	1	0
chr1	227922036	227924036	GABPB1_v2_FLAG_9345,KAT7_FLAG_5439,NPAS2_iso2_FLAG_827,ASH2L_human_22054,ZNF335_FLAG_8128,ZNF580_FLAG_4138,DMAP1_FLAG_15769,SIN3A_6205,POLR2A_human_17805,ZGPAT_FLAG_25911,SLC30A9_FLAG_4792,MXD4_FLAG_11031,CIZ1_FLAG_1353,GABPB1_v2_FLAG_21151,ZNF48_FLAG_11341,KDM2A_FLAG_21695,KLF6_v2_FLAG_9374,ZFP1_v1_FLAG_1929,HMGXB3_FLAG_5240,POLR2AphosphoS5_20028,HMGXB4_FLAG_12221,UBP1_FLAG_9557,ARID4B_FLAG_36146,KMT2B_FLAG_14208,ZNF331_FLAG_15510,KAT8_FLAG_24869,MXD3_v1_FLAG_8586,SAP130_FLAG_50978,RUVBL1_2015,KDM3A_FLAG_5764,CREM_2337,KLF16_FLAG_19970,TFDP1_FLAG_6928,ZNF544_iso1_FLAG_6626,ZCCHC11_FLAG_2681,THAP11_FLAG_27586,MIER3_FLAG_6132,ZNF219_FLAG_25357,RFXANK_FLAG_3478,ZKSCAN8_FLAG_6252,ARID5B_FLAG_30009,ERF_FLAG_18695,NFYC_FLAG_5772,GATAD1_FLAG_19335,ZSCAN9_FLAG_7723,GATAD2A_FLAG_27808,ELF3_FLAG_25977,GABPA_FLAG_18514,JARID2_iso1_FLAG_245,SOX5_FLAG_6597,BCL6_iso1_FLAG_16983,ZNF792_FLAG_11807,ZNF511_FLAG_10270,TFE3_FLAG_9996,ZBTB26_FLAG_5323,TEAD1_FLAG_10879,USF2_2751,CHD2_human_3375,ETV4_8253,CBX5_FLAG_6028,ZFP64_FLAG_2866,TGIF2_FLAG_11402,NR2F6_FLAG_11941,RXRB_FLAG_19224,SP5_FLAG_10370,DRAP1_FLAG_13784,TBP_human_7914,KLF10_7035,ZBTB33_470,NRF1_10416,RREB1_iso2_FLAG_3124,MBD1_v2_FLAG_6858,THRA_iso1_FLAG_5254,RFX5_human_1391,ZNF12_FLAG_3803,TEAD3_FLAG_13054,ZHX2_3803,MIER2_FLAG_6891,ZNF580_FLAG_85,SIN3B_human_2206,FOXA3_FLAG_27687,MXI1_human_5334,MIXL1_FLAG_14660,RARA_FLAG_14439,BHLHE40_human_7422,HMG20B_v2_FLAG_1387,SOX13_iso1_FLAG_17358,SP1_FLAG_11268,NFIL3_FLAG_6423,SMAD4_iso1_FLAG_20724,HDAC2_2929,ZNF143_human_14081,HNF4A_4983,HCFC1_human_3415,POLR2A_human_13493,CEBPD_1908,SRF_1622,ZBTB7A_5169,POLR2AphosphoS5_15727,THRA_iso1_FLAG_245,NRF1_3228	95	28	20
chr1	227949312	227951312	GABPB1_v2_FLAG_6710,ZNF48_FLAG_10939,KDM2A_FLAG_11260,KDM6A_human_5962,ZNF143_human_2938,BHLHE40_human_6584,RAD21_FLAG_51507,CTCF_43242	8	3	2
chr1	227974862	227976862	BCL6_iso1_FLAG_3049,KDM2A_FLAG_7528,ZNF792_FLAG_6751,SP1_FLAG_526	4	1	1
chr1	227978592	227980592	MAFF_human_17013,MAFK_human_39120	2	2	0
chr1	227995482	227997482	MAFF_human_8950,MAFK_human_36434	2	2	0
chr1	228005235	228007235	MAFK_human_18151	1	1	0
chr1	228043554	228045554	HLF_FLAG_9866	1	1	0
chr1	228067409	228069409	CEBPB_human_4383	1	1	0
chr1	228079271	228081271	ZNF48_FLAG_9061	1	0	0
chr1	228082771	228084771	ARID4B_FLAG_9923,NRF1_4048,ZFP64_FLAG_2633,ZNF219_FLAG_12176,TEAD1_FLAG_7813,TEAD3_FLAG_14538,ZNF644_FLAG_1830	7	3	0
chr1	228095005	228097005	HLF_FLAG_15913	1	1	0
chr1	228116913	228118913	USF2_5776	1	0	0
chr1	228121547	228123547	BACH1_human_587,FOSL2_2915	2	0	0
chr1	228128601	228130601	CTCF_7156	1	1	0
chr1	228140775	228142775	RAD21_FLAG_40970,CTCF_30710	2	1	0
chr1	228159192	228161192	NFIA_v1_FLAG_7429,SAP130_FLAG_16949,GATAD2A_FLAG_11591,NFIA_v1_FLAG_14728,SP5_FLAG_7456,NR2F6_FLAG_14346,CEBPG_FLAG_14029,CEBPA_FLAG_27840,NR2F6_FLAG_867	7	4	1
chr1	228186225	228188225	GATAD2A_FLAG_10135,ZNF652_FLAG_7203,ZNF143_human_4385,MAFF_human_10402,SMC3_human_11360,CTCF_45643,RAD21_FLAG_46053,MAFK_human_7217	8	5	1
chr1	228191161	228193161	SMC3_human_4799,RAD21_FLAG_38174,CTCF_27375	3	1	1
chr1	228205848	228207848	MAFK_human_37935	1	1	0
chr1	228208312	228210312	NFIA_v1_FLAG_1499	1	1	0
chr1	228249734	228251734	CTCF_1823	1	1	0
chr1	228289736	228291736	HMGXB4_FLAG_8186,ARID4B_FLAG_19216,SAP130_FLAG_32989,GATAD1_FLAG_3679,RAD21_FLAG_22396,CTCF_19133,DMAP1_FLAG_15434,POLR2A_human_10931,KAT7_FLAG_2583,ZGPAT_FLAG_25834,ZNF580_FLAG_4342,YY1_2517,POLR2AphosphoS5_11832,KLF16_FLAG_19715,HMGXB4_FLAG_9109,MXD4_FLAG_7024,KLF9_FLAG_1632,KMT2B_FLAG_11740,ARID4B_FLAG_36822,SLC30A9_FLAG_4373,ERF_FLAG_14825,MXD3_v1_FLAG_8578,ATF1_FLAG_9052,BCL6_iso1_FLAG_2538,CREB1_FLAG_17783,GABPB1_v2_FLAG_18328,KAT8_FLAG_24683,ZNF331_FLAG_9947,CREM_13888,SAP130_FLAG_49710,KDM3A_FLAG_5558,KDM2A_FLAG_23305,UBP1_FLAG_5270,THAP11_FLAG_26755,ZNF544_iso1_FLAG_3390,THRA_iso1_FLAG_5280,MIER3_FLAG_3986,ZNF792_FLAG_9727,GATAD1_FLAG_19593,ZNF219_FLAG_18775,ARID5B_FLAG_11791,ZHX3_iso1_FLAG_578,ZBTB26_FLAG_3513,FOXK1_FLAG_8445,ELF3_FLAG_20205,TFE3_FLAG_11407,SIN3B_human_1824,SP5_FLAG_11016,TCF25_FLAG_2360,MLX_FLAG_3648,ZBTB21_FLAG_1936,NRF1_10426,TEAD3_FLAG_4401,CEBPA_FLAG_4720,SMAD4_iso1_FLAG_18621,NR2F6_FLAG_14595,FOXA3_FLAG_23457,DRAP1_FLAG_8627,DMAP1_FLAG_7332,GMEB2_FLAG_3416,TFDP1_FLAG_8539,SP1_FLAG_11860,BRCA1_human_541,ZHX2_4616,RFX5_human_2319,RARA_FLAG_5797,JUND_human_22145,ZGPAT_FLAG_12845,CEBPG_FLAG_17033,ZNF511_FLAG_4475,HCFC1_human_2298,ZBTB7A_4478,KLF16_FLAG_2758,NR2C2_human_649,ATF3_2091,POLR2AphosphoS5_284,SLC30A9_FLAG_427,UBP1_FLAG_912,ZNF652_FLAG_4066	69	23	12
chr1	228301729	228303729	SAP130_FLAG_21494,NCoA2_FLAG_4199,ARID5B_FLAG_30059,ZNF219_FLAG_13012,RXRB_FLAG_6925,BCL6_iso1_FLAG_8636,GATAD2A_FLAG_10248,RARA_FLAG_29853,NR2F6_FLAG_18754,SOX13_iso1_FLAG_20380,SMAD4_iso1_FLAG_25165,FOXA3_FLAG_18245,CEBPG_FLAG_11478,CEBPA_FLAG_33197,FOXP1_FLAG_3948,HLF_FLAG_15339,CEBPB_human_11774	17	7	1
chr1	228304240	228306240	MAFK_human_30880,MAFF_human_6557	2	2	0
chr1	228309922	228311922	CEBPB_human_339,NR2F6_FLAG_8023,NR2F1_FLAG_1792,HLF_FLAG_20474	4	4	0
chr1	228317910	228319910	KDM2A_FLAG_9104,SAP130_FLAG_24041,HMGXB4_FLAG_9943,KLF16_FLAG_10099,ARID5B_FLAG_12936,THAP11_FLAG_8027,ELF3_FLAG_7718,KDM6A_human_3253,RARA_FLAG_3169,RXRB_FLAG_7008,NR2F6_FLAG_13165,TEAD1_FLAG_5751,TEAD3_FLAG_12476,CEBPA_FLAG_30438,CEBPG_FLAG_12842,ZNF143_human_6560,SMC3_human_18122,JUND_human_2822,CEBPB_human_8777,RAD21_FLAG_52099,CTCF_45171,ARID5B_FLAG_43	21	11	4
chr1	228323870	228325870	ZNF219_FLAG_8056,CEBPB_human_10162,ZNF219_FLAG_595	2	1	0
chr1	228336978	228338978	GABPB1_v2_FLAG_13127,KAT8_FLAG_5331,GABPA_FLAG_10838,ZGPAT_FLAG_8429,SAP130_FLAG_26032,SP5_FLAG_10547,ZNF281_FLAG_2303,SMAD4_iso1_FLAG_9090,PPARG_v1_FLAG_15349,NR2F6_FLAG_19869,GABPB1_v2_FLAG_736,SOX13_iso1_FLAG_27535,SOX13_854,ARID4B_FLAG_15495,SAP130_FLAG_18141,KDM2A_FLAG_3123,NRF1_6403,SP5_FLAG_4528,ARID4B_FLAG_3390,NFIA_v1_FLAG_7667,KDM2A_FLAG_1394	16	7	3
chr1	228361202	228363202	SP1_FLAG_11910,SP1_FLAG_11313,TAF1_834,SP1_FLAG_10701,TAF1_483,TAF1_337	2	1	1
chr1	228367168	228369168	RAD21_FLAG_19319,CTCF_21023	2	1	0
chr1	228370053	228372053	RAD21_FLAG_25699	1	0	0
chr1	228378635	228380635	SMC3_human_10815,CTCF_17374,RAD21_FLAG_36463	3	1	1
chr1	228385843	228387843	ZNF384_human_6250	1	0	0
chr1	228400359	228402359	KDM2A_FLAG_14585,MBD1_v2_FLAG_4061,SMAD4_iso1_FLAG_18140,SP5_FLAG_9600,SP1_FLAG_4326,RAD21_FLAG_45768,CTCF_29712	7	3	1
chr1	228404810	228406810	CTCF_7831	1	1	0
chr1	228411659	228413659	ZNF331_FLAG_16088	1	0	0
chr1	228414929	228416929	SMC3_human_2545,CTCF_25479,ARID5B_FLAG_7155,PROX1_1864,CEBPB_human_16629,HLF_FLAG_39375,CEBPA_FLAG_14469,ARID3A_human_5609,RARA_FLAG_3238	9	5	1
chr1	228418095	228420095	MAFF_human_25125,MAFK_human_49820	2	2	0
chr1	228423695	228425695	ZNF143_human_7476,RAD21_FLAG_27163,CTCF_40805	3	2	0
chr1	228429225	228431225	ZFP1_v1_FLAG_2847	1	0	0
chr1	228446856	228448856	RAD21_FLAG_25475,CTCF_22354	2	1	0
chr1	228452064	228454064	CEBPG_FLAG_14877,RAD21_FLAG_21635,CTCF_12476	3	2	0
chr1	228456276	228458276	RAD21_FLAG_20516,TFAP4_3813	2	1	0
chr1	228466366	228468366	RARA_FLAG_8099,HNF4A_3597,RXRA_1627	3	3	0
chr1	228477048	228479048	CTCF_6312	1	1	0
chr1	228495952	228497952	CTCF_2758	1	1	0
chr1	228523409	228525409	CTCF_3546,RAD21_FLAG_16126	2	1	0
chr1	228527687	228529687	RAD21_FLAG_39078,CTCF_27978	2	1	0
chr1	228554884	228556884	GABPB1_v2_FLAG_8628,GABPA_FLAG_9326,ETV4_4974,ZNF281_FLAG_6161,USF2_9199,TFAP4_6971,RARA_FLAG_19410,HNF4A_5559,NR2F6_FLAG_3147,ZMYM3_6789	10	7	0
chr1	228559552	228561552	USF2_9266,USF1_915	2	1	0
chr1	228581161	228583161	CTCF_16930,RAD21_FLAG_11559,SMAD4_iso1_FLAG_4813,RARA_FLAG_5112,ESRRA_human_171	5	3	0
chr1	228587494	228589494	MAFF_human_33975,MAFK_human_60346	2	2	0
chr1	228596860	228598860	GATAD2A_FLAG_12602,PROX1_7134,ZNF384_human_7999,RARA_FLAG_17152,CEBPA_FLAG_33952,CEBPG_FLAG_24501,SMAD4_iso1_FLAG_5725,CEBPB_human_20642	8	4	0
chr1	228599416	228601416	CEBPG_FLAG_14533,HLF_FLAG_9306	2	2	0
chr1	228603206	228605206	KDM2A_FLAG_21508,MBD1_v1_FLAG_2145,TFDP1_FLAG_2981,CTCF_7719,KDM2A_FLAG_299	4	1	1
chr1	228610858	228612858	ZGPAT_FLAG_5661,MYBL2_3359,NRF1_4463,SAP130_FLAG_24794,GATAD2A_FLAG_23164,ARID5B_FLAG_25773,USF2_2230,MAX_8370,RXRB_FLAG_13043,ZNF219_FLAG_10804,FOXA3_FLAG_12795,MLX_FLAG_4995,MIXL1_FLAG_5852,SMAD4_iso1_FLAG_27191,RARA_FLAG_30966,BCL6_iso1_FLAG_24202,USF1_2961,NR2F6_FLAG_7138,SOX13_iso1_FLAG_14154,FOXP1_FLAG_2647,HNF4G_7060,HNF4A_15281,RAD21_FLAG_3632,MIXL1_FLAG_823,BHLHE40_human_10494,CEBPG_FLAG_14817,CEBPB_human_23083	26	14	1
chr1	228620280	228622280	CEBPA_FLAG_16282,CEBPB_human_1378	2	1	0
chr1	228630343	228632343	ZNF12_FLAG_4852	1	0	0
chr1	228639376	228641376	NR2F6_FLAG_17509,NR2F2_7674,NR2F1_FLAG_7769,USF2_3052,RXRA_6088,RXRB_FLAG_6577,TBL1XR1_human_1823,RARA_FLAG_34632,FOSL2_13166	9	5	1
chr1	228645678	228647678	NFIL3_FLAG_2536,HLF_FLAG_21270,CEBPG_FLAG_11375,CTCF_13981	4	4	0
chr1	228654997	228656997	HLF_FLAG_30017	1	1	0
chr1	228667002	228669002	KDM1A_human_2380,SSRP1_FLAG_1453,GATAD2A_FLAG_3429,MYBL2_3796,CREB1_FLAG_1998,ZNF219_FLAG_15331,ARID5B_FLAG_3583,FOXA3_FLAG_19321,HNF4G_8898,FOXA2_17997,HHEX_FLAG_2021,FOXA1_31370,EP300_2669,HNF4A_13440,SSRP1_FLAG_146,ZNF219_FLAG_1529,FOXA3_FLAG_59,NFIL3_FLAG_15585,FOXA2_9876,FOXA1_20301	15	4	2
chr1	228677306	228679306	KLF16_FLAG_9710,THAP11_FLAG_7702,ATF4_FLAG_2649,GATAD2A_FLAG_19009,TGIF2_FLAG_7501,CEBPA_FLAG_31109,CEBPG_FLAG_27794,CEBPB_human_22518,MAFK_human_535	9	6	0
chr1	228688076	228690076	ARID4B_FLAG_15028,HMGXB4_FLAG_4624,KDM2A_FLAG_9523,UBP1_FLAG_2540,CEBPG_FLAG_6740,MBD1_v1_FLAG_1179,ARID5B_FLAG_9098,MAX_8198,KDM6A_human_8838,CEBPB_human_238,CBX5_FLAG_2147,ZNF143_human_6194,ZNF12_FLAG_8589,SMC3_human_9078,RAD21_FLAG_41610,CTCF_34877,MAX_1688,PRDM10_FLAG_10384	17	5	4
chr1	228702163	228704163	SMC3_human_12548,RAD21_FLAG_44283,CTCF_40999	3	1	1
chr1	228742518	228744518	HMGXB4_FLAG_12169,ZNF331_FLAG_15349,SAP130_FLAG_6188,TBP_human_12043,ZNF384_human_7697	5	0	2
chr1	228790910	228792910	NFIA_v1_FLAG_12879,NFIL3_FLAG_17149,SAP130_FLAG_7424,GATAD2A_FLAG_20199,HMG20A_FLAG_2997,ARID5B_FLAG_28065,FOXP1_FLAG_6668,NR2F2_2400,PROX1_4648,SMAD4_iso1_FLAG_4574,CEBPA_FLAG_24092,CEBPG_FLAG_4095,NR2F6_FLAG_26296,NR2F1_FLAG_7444,RARA_FLAG_24507,CEBPB_human_5626	16	9	1
chr1	228799366	228801366	KDM6A_human_9115,HMGXB4_FLAG_4798,KDM3A_FLAG_3680,ZNF331_FLAG_4765,MIER3_FLAG_2305,ARID4B_FLAG_13657,SAP130_FLAG_11656,ARID3A_human_5771,CREB1_FLAG_2345,GATAD2A_FLAG_27275,TCF25_FLAG_1494,ZNF219_FLAG_6960,FOXA2_13307,FOXA3_FLAG_5555,FOXA1_23771,MIXL1_FLAG_2826,SMC3_human_15788,ARID5B_FLAG_19562,NFIA_v1_FLAG_13771,NFIL3_FLAG_1972,RXRB_FLAG_6037,SOX13_iso1_FLAG_3033,RARA_FLAG_12643,CTCF_36199,RAD21_FLAG_45005,BCL6_iso1_FLAG_3100,ZNF644_FLAG_2509,SMAD4_iso1_FLAG_21077,CEBPA_FLAG_40207,CEBPG_FLAG_30274	30	7	5
chr1	228803443	228805443	NFIA_v1_FLAG_13561	1	1	0
chr1	228818380	228820380	MAFK_human_30944	1	1	0
chr1	228826874	228828874	GATAD2A_FLAG_5039,FOXA1_9232,MAFF_human_33618,NFIL3_FLAG_3130,HLF_FLAG_53799,MAFK_human_59968,RAD21_FLAG_39767,CTCF_24280	8	5	0
chr1	228832154	228834154	NFIA_v1_FLAG_16145,CEBPA_FLAG_20664,CEBPG_FLAG_2345,CEBPB_human_19464	4	3	0
chr1	228837229	228839229	CTCF_2520	1	1	0
chr1	228858850	228860850	GATAD2A_FLAG_14108,ZNF219_FLAG_8667,RAD21_FLAG_301,FOXA3_FLAG_11624,NFIL3_FLAG_14379,CEBPA_FLAG_13635,HLF_FLAG_38326,MAFF_human_27501,MAFK_human_51038	9	4	0
chr1	228865928	228867928	HLF_FLAG_43896	1	1	0
chr1	228881270	228883270	HLF_FLAG_8549	1	1	0
chr1	228886600	228888600	CEBPG_FLAG_4527,HLF_FLAG_46027,CEBPB_human_4840	3	3	0
chr1	228893333	228895333	HLF_FLAG_53169	1	1	0
chr1	228895969	228897969	RARA_FLAG_3368,FOXA2_8492,FOXA1_14267	3	1	0
chr1	228899634	228901634	HLF_FLAG_2974	1	1	0
chr1	228918129	228920129	SAP130_FLAG_11327,NFIC_2323,ELF3_FLAG_9574,REST_1884,ARID5B_FLAG_9476,ASH2L_human_12400,ZNF219_FLAG_2899,PROX1_15140,HNF4G_5103,JUN_human_7493,HNF4A_13971,RAD21_FLAG_14187,JUND_human_25976,FOSL2_14058,FOXA3_FLAG_2385,PROX1_3974,SAP130_FLAG_1409,FOXA3_FLAG_165,HNF4A_10425,RCOR1_human_1208,TEAD3_FLAG_20859,RREB1_iso2_FLAG_6669,TEAD1_FLAG_23156,CEBPA_FLAG_36887,BACH1_human_873,CEBPG_FLAG_17326,HLF_FLAG_11448,RAD21_FLAG_17138,MAFF_human_32889,CEBPB_human_10888,MAFK_human_58499	26	12	1
chr1	228933044	228935044	CEBPA_FLAG_19833,NFE2L2_human_1649,BACH1_human_2481	3	0	0
chr1	228944394	228946394	MAFK_human_11253,USF2_7571,USF1_3777	3	2	0
chr1	228948004	228950004	HLF_FLAG_49168	1	1	0
chr1	228955689	228957689	CEBPB_human_2809,GATAD2A_FLAG_19867,USF2_7934,ARID5B_FLAG_21179,NFIL3_FLAG_15393,HOMEZ_FLAG_3635,BCL6_iso1_FLAG_23105,JUN_human_2448,USF1_5811,HNF4A_8315,ZNF384_human_1864	11	5	0
chr1	228961310	228963310	SAP130_FLAG_25863,RARA_FLAG_1478,SMAD4_iso1_FLAG_4277,HOMEZ_FLAG_10164,DRAP1_FLAG_7726,ZNF644_FLAG_2645,POLR2AphosphoS5_3041,HNF1A_5313,GATAD2A_FLAG_18490,GABPA_FLAG_13080,ARID5B_FLAG_8500,ELF3_FLAG_16750,NFIL3_FLAG_6678,ETV4_2581,MIXL1_FLAG_8088,EP300_3579,ZNF652_FLAG_4448	17	9	3
chr1	228977167	228979167	ZGPAT_FLAG_4045,PRDM10_FLAG_3904,CREB1_FLAG_9789,GATAD2A_FLAG_16362,ARID5B_FLAG_11328,ZBTB21_FLAG_3307,RARA_FLAG_9234,FOS_human_3545,JUN_human_8474,FOSL2_13498,JUND_human_27064	11	1	0
chr1	228983854	228985854	MYBL2_2523,PROX1_14851,NR2F2_1432,ELF3_FLAG_8038,RXRB_FLAG_15496,MIXL1_FLAG_13822,PPARG_v1_FLAG_17842,ARID5B_FLAG_17974,SOX5_FLAG_13714,CEBPA_FLAG_5654,TCF7_3344,SOX13_iso1_FLAG_23067,NR2F6_FLAG_7438,RARA_FLAG_21152,RAD21_FLAG_16857,FOXA2_2774,FOXA1_1903,EP300_6239,HNF4A_2542,MLX_FLAG_1563	20	10	1
chr1	228988626	228990626	THRB_FLAG_6144,RXRB_FLAG_17003,THRA_iso1_FLAG_8691,RARA_FLAG_24556,BCL6_iso1_FLAG_15815,ARID5B_FLAG_22389,SOX13_iso1_FLAG_14723,SMAD4_iso1_FLAG_21603,ARID3A_human_3011,EP300_5536,FOXA3_FLAG_24959,FOXA2_14654,FOXA1_30514	13	4	1
chr1	229009766	229011766	MAFF_human_1099	1	1	0
chr1	229019797	229021797	ZGPAT_FLAG_8151,ERF_FLAG_2356,MYBL2_3111,SAP130_FLAG_22578,GATAD2A_FLAG_30732,ZNF219_FLAG_18308,CREB1_FLAG_3511,GATAD1_FLAG_3081,BCL6_iso1_FLAG_26768,SOX5_FLAG_17499,HMG20A_FLAG_6335,RXRB_FLAG_18959,ARID5B_FLAG_35000,NR2F2_4042,NFIL3_FLAG_1652,PPARG_v1_FLAG_14984,TBL1XR1_human_441,RCOR2_FLAG_5485,HDAC2_4797,NR2F6_FLAG_14481,ELF3_FLAG_15409,SOX13_iso1_FLAG_28429,SMAD4_iso1_FLAG_10401,EP300_10981,RXRA_5057,FOXP1_FLAG_13705,FOXO1_1510,FOXA3_FLAG_31561,HNF4G_987,PROX1_15303,FOXA2_22472,CEBPA_FLAG_16953,FOXA1_33361,RARA_FLAG_31302,JUN_human_5579,JUND_human_823,RAD21_FLAG_12454	37	12	4
chr1	229029359	229031359	RARA_FLAG_15031,SMAD4_iso1_FLAG_6854	2	1	0
chr1	229038316	229040316	ZGPAT_FLAG_16107,NFIC_3001,KAT8_FLAG_9257,GATAD2A_FLAG_19057,SAP130_FLAG_24375,ARID5B_FLAG_32302,ARID3A_human_3187,ETV4_5225,NFIL3_FLAG_5051,NFIA_v1_FLAG_15911,FOSL2_10255,TFE3_FLAG_2123,FOXO1_3364,SOX5_FLAG_12502,FOXA2_6400,TEAD3_FLAG_7915,ELF3_FLAG_12429,EP300_8881,TEAD1_FLAG_6833,FOXP1_FLAG_11758,FOXA1_23686,FOXA3_FLAG_23047,RARA_FLAG_20233,NFIC_566,HNF4A_1431,RAD21_FLAG_20948,ZNF12_FLAG_10009,NRF1_1812	27	13	3
chr1	229046108	229048108	ZBTB7A_500	1	1	0
chr1	229053288	229055288	SAP130_FLAG_27724,ARID4B_FLAG_16303,ARID5B_FLAG_17913,ERF_FLAG_8567,NFIA_v1_FLAG_6463,GATAD1_FLAG_5833,NR2F2_5427,PPARG_v1_FLAG_18710,RXRB_FLAG_23974,PBX2_FLAG_406,MAX_7328,NR2F6_FLAG_25728,FOXA3_FLAG_11171,NR2F1_FLAG_6345,FOXA1_20154,RARA_FLAG_13213,FOXA2_14692,SMAD4_iso1_FLAG_11336,HHEX_FLAG_601,RAD21_FLAG_43558,CTCF_5132	21	10	1
chr1	229058206	229060206	SAP130_FLAG_11455,ARID5B_FLAG_19073,SOX13_iso1_FLAG_10159,TFE3_FLAG_13297,RARA_FLAG_17157,BHLHE40_human_5682,USF2_10858,FOXA3_FLAG_23138,FOXA2_5755,FOXA1_24248,CEBPA_FLAG_11534,USF1_5007,ZNF12_FLAG_9895,JUND_human_2901	14	4	1
chr1	229079882	229081882	SAP130_FLAG_5466,ARID3A_human_1569,RARA_FLAG_33896	3	1	1
chr1	229099292	229101292	ARID4B_FLAG_1904,ASH2L_human_21742,TFE3_FLAG_12408,JUN_human_675,USF2_10403,USF1_8989,HOMEZ_FLAG_3259,ZGPAT_FLAG_7709,KDM6A_human_14849,SAP130_FLAG_24104,ARID4B_FLAG_2916,POLR2A_human_3530,GATAD2A_FLAG_29653,NCoA2_FLAG_878,PAXIP1_iso1_FLAG_1310,ZNF219_FLAG_27577,ARID5B_FLAG_32190,GABPA_FLAG_4288,RXRB_FLAG_16951,PROX1_14474,RARA_FLAG_24205,SOX5_FLAG_7896,TBL1XR1_human_1330,BCL6_iso1_FLAG_29087,FOXA3_FLAG_34626,SP5_FLAG_7892,FOXP1_FLAG_18149,SMAD4_iso1_FLAG_25219,NFIL3_FLAG_11245,CEBPA_FLAG_19242,EP300_7419,CBX5_FLAG_3292,FOXA1_33939,FOXA2_22545,RAD21_FLAG_29340	34	10	7
chr1	229104892	229106892	CEBPA_FLAG_4925	1	0	0
chr1	229108200	229110200	HLF_FLAG_11316	1	1	0
chr1	229113405	229115405	ZNF3_FLAG_1330,MAFF_human_27298,MAFK_human_49658	3	2	0
chr1	229118084	229120084	CEBPA_FLAG_36893,HLF_FLAG_35680,CEBPG_FLAG_12206,CEBPB_human_22243,BHLHE40_human_2270	5	4	0
chr1	229124206	229126206	THRB_FLAG_3143,TFE3_FLAG_7947,FOXA3_FLAG_12170,ARID5B_FLAG_21594,RARA_FLAG_18854,FOXP1_FLAG_2515,SOX13_iso1_FLAG_11063,RAD21_FLAG_31433,SMAD4_iso1_FLAG_8933,TFAP4_5288,NFIA_v1_FLAG_4692,FOXA1_3091	12	6	0
chr1	229132744	229134744	KDM1A_human_8941,KDM6A_human_10588,RCOR2_FLAG_11056,ZMYM3_8693,THAP11_FLAG_2924,KDM1A_human_971,MBD4_2536,TCF7_2395,ZNF48_FLAG_1911,NCoA2_FLAG_3307,PROX1_11609,SAP130_FLAG_19398,PPARG_v1_FLAG_11094,NR2F2_5773,GATAD2A_FLAG_31790,MIXL1_FLAG_10047,RXRB_FLAG_16009,ARID5B_FLAG_33440,FOXA3_FLAG_21215,BCL6_iso1_FLAG_26063,SOX13_iso1_FLAG_26152,FOXA2_18708,FOXA1_30787,HNF1A_3200,RARA_FLAG_28053,ARID3A_human_10823,NR2F6_FLAG_24690,EP300_15307,FOXP1_FLAG_3922,TCF7_340,ZNF48_FLAG_1475,GABPA_FLAG_2869,RAD21_FLAG_2820	30	9	4
chr1	229138289	229140289	HLF_FLAG_47594,ASH2L_human_2946,ZGPAT_FLAG_14669,KDM2A_FLAG_3455,KLF16_FLAG_11857,NFIC_5013,CREM_7042,KDM6A_human_3233,GATAD2A_FLAG_37668,HMG20B_v2_FLAG_2564,NCoA2_FLAG_3711,MIER2_FLAG_1078,ARID5B_FLAG_34564,FOXO1_2732,NFIA_v1_FLAG_8417,FOXA3_FLAG_27968,BCL6_iso1_FLAG_26756,ELF3_FLAG_3809,ZNF219_FLAG_3535,SOX5_FLAG_16874,KAT8_FLAG_11209,RXRB_FLAG_14380,SMAD4_iso1_FLAG_30519,THRA_iso1_FLAG_9254,RARA_FLAG_25908,SOX13_iso1_FLAG_30824,FOXP1_FLAG_17110,NFIL3_FLAG_7710,EP300_15936,ZGPAT_FLAG_1800,GABPB1_v2_FLAG_5514,THRB_FLAG_4040,PPARG_v1_FLAG_8887,RCOR2_FLAG_6354,FOXA2_8790,ARID4B_FLAG_6567,FOXA1_30417,RXRA_1735,NR2F6_FLAG_24721,HDAC2_5696,YY1_1188,TFDP1_FLAG_1967,RAD21_FLAG_12655,MAX_10962,CREB1_FLAG_4396,FOXA3_FLAG_75,ELF3_FLAG_236,KAT8_FLAG_565,FOXO1_79,THRA_iso1_FLAG_281,DRAP1_FLAG_1018,HLF_FLAG_25696	45	18	6
chr1	229147715	229149715	JUN_human_1505	1	0	0
chr1	229162662	229164662	SAP130_FLAG_30071,DMAP1_FLAG_7895,MYBL2_7340,ZNF511_FLAG_1690,ELF3_FLAG_22160,ARID4B_FLAG_15660,TFAP4_5418,THAP11_FLAG_5600,ZNF281_FLAG_5677,ERF_FLAG_8589,ZNF331_FLAG_2486,MBD1_v2_FLAG_4107,ARID5B_FLAG_28802,ETV4_2163,ZNF219_FLAG_24203,FOSL2_3000,SOX5_FLAG_13430,HOMEZ_FLAG_5393,GATAD2A_FLAG_33541,RARA_FLAG_6847,NR2F6_FLAG_17603,ZNF644_FLAG_4691,FOXP1_FLAG_2402,SOX13_iso1_FLAG_22614,SOX13_435,FOXA3_FLAG_10670,TEAD1_FLAG_13083,BCL6_iso1_FLAG_8555,EP300_10157,CEBPA_FLAG_38706,HDAC2_5167,CEBPG_FLAG_29993,RAD21_FLAG_2688,MAFF_human_10069,ZNF511_FLAG_1030,CEBPB_human_18631,PPARG_v1_FLAG_14044,MAFK_human_11537,DMAP1_FLAG_54	37	16	4
chr1	229194866	229196866	RARA_FLAG_8354,BCL6_iso1_FLAG_16476,USF2_1712,BHLHE40_human_9540,NFIL3_FLAG_4199,FOXP1_FLAG_13774	6	4	0
chr1	229199192	229201192	ZEB1_512,KLF16_FLAG_3928,ZGPAT_FLAG_23011,ZSCAN9_FLAG_2693,CREB1_FLAG_13024,FOXO1_5584,MYBL2_12225,NFIC_8886,ARID4B_FLAG_14478,ERF_FLAG_14361,CREM_13071,NCoA2_FLAG_5739,MBD4_2315,BCL6_iso1_FLAG_30914,GATAD2A_FLAG_38660,KAT8_FLAG_8390,NFIL3_FLAG_13488,NR2F2_7210,SAP130_FLAG_39755,ARID5B_FLAG_41749,FOXA2_16172,RCOR2_FLAG_13202,SOX5_FLAG_20697,HMG20B_v2_FLAG_918,FOXK1_FLAG_7962,ATF1_FLAG_1655,ETV4_3340,SOX13_iso1_FLAG_33355,TBL1XR1_human_4086,FOXA1_24457,FOXA3_FLAG_28145,ZNF219_FLAG_29754,HMG20A_FLAG_10178,PROX1_15244,SOX13_2718,PPARG_v1_FLAG_10074,NR2F6_FLAG_26847,THAP11_FLAG_4204,FOXP1_FLAG_12679,MIXL1_FLAG_10198,DRAP1_FLAG_2036,ZNF644_FLAG_10358,SMAD4_iso1_FLAG_29768,RXRB_FLAG_21056,RARA_FLAG_33925,RERE_FLAG_5841,TCF7L2_human_1554,HDAC2_8104,HNF4G_4163,TEAD1_FLAG_21881,TEAD3_FLAG_18787,ZGPAT_FLAG_4356,NR2F1_FLAG_7392,KLF16_FLAG_3634,EP300_16250,ELF3_FLAG_3713,HNF4A_6942,ARID3A_human_10693,HHEX_FLAG_4150,RAD21_FLAG_19131,JUN_human_5980,KDM6A_human_11564,RXRA_3754,JUND_human_22446,FOSL2_12480,TCF7_9932,CREM_628,GATAD2A_FLAG_30411,BCL6_iso1_FLAG_20082,NFIL3_FLAG_5081,ARID5B_FLAG_27939,FOXA3_FLAG_1423,ETV4_1748,SOX13_iso1_FLAG_204,FOXP1_FLAG_324,PROX1_9057,SOX13_25,RXRB_FLAG_259,HNF4G_76,CEBPA_FLAG_32599,CEBPG_FLAG_24790,CEBPB_human_15970	67	25	6
chr1	229217191	229219191	ZNF12_FLAG_6856	1	0	0
chr1	229221671	229223671	HLF_FLAG_25316	1	1	0
chr1	229225783	229227783	CEBPG_FLAG_24025,NFIL3_FLAG_6226,CEBPA_FLAG_20254,HLF_FLAG_24301,ZNF384_human_2423	5	3	0
chr1	229233787	229235787	HLF_FLAG_41486,POLR2A_human_3843,DMAP1_FLAG_2689,KDM1A_human_6141,MYBL2_11236,ZNF48_FLAG_9894,ZNF580_FLAG_6258,ZGPAT_FLAG_24325,KDM6A_human_4855,ZNF335_FLAG_4871,ZNF331_FLAG_14162,KDM2A_FLAG_12838,UBP1_FLAG_8090,MXD4_FLAG_5058,KAT8_FLAG_18317,KDM3A_FLAG_2768,HMGXB4_FLAG_3168,KLF16_FLAG_16552,THAP11_FLAG_20966,YY1_3779,CREM_8186,KLF6_v2_FLAG_5895,SAP130_FLAG_39686,RCOR2_FLAG_13735,ZNF511_FLAG_8213,ZMYM3_7667,NFIC_6437,ZNF792_FLAG_2993,NCoA2_FLAG_3166,ZKSCAN8_FLAG_5241,FOXO1_4835,ERF_FLAG_17265,NFIA_v1_FLAG_7295,PAXIP1_iso1_FLAG_2416,ARID4B_FLAG_22369,GATAD2A_FLAG_40006,TFE3_FLAG_9491,ELF3_FLAG_20829,HMG20A_FLAG_7827,FOXK1_FLAG_6949,DRAP1_FLAG_5162,MIER3_FLAG_6707,MLX_FLAG_7733,CREB1_FLAG_9335,ARID5B_FLAG_35399,ZNF644_FLAG_17022,GATAD1_FLAG_8598,KLF10_2918,THRA_iso1_FLAG_9771,CBX5_FLAG_5913,ZSCAN9_FLAG_5908,MIXL1_FLAG_14253,RXRB_FLAG_24116,TEAD1_FLAG_16363,FOXP1_FLAG_13180,MIER2_FLAG_6651,SIX4_iso1_FLAG_6048,SOX5_FLAG_12719,RREB1_iso2_FLAG_6188,TFAP4_3354,BCL6_iso1_FLAG_27916,MTA1_FLAG_1961,SP5_FLAG_7328,ZNF219_FLAG_29750,ZNF12_FLAG_4757,REST_464,TBL1XR1_human_1896,PROX1_17750,RARA_FLAG_30396,HMG20B_v2_FLAG_5895,PPARG_v1_FLAG_16724,TEAD3_FLAG_13855,NR2F6_FLAG_24938,RERE_FLAG_3250,SOX13_iso1_FLAG_28321,THRB_FLAG_4781,HOMEZ_FLAG_10448,SMAD4_iso1_FLAG_32968,NR2F1_FLAG_3291,FOSL2_1190,FOXA3_FLAG_32750,HNF4G_14149,EP300_14745,SMC3_human_8691,CEBPG_FLAG_30382,JUND_human_257,CEBPA_FLAG_41571,HNF4A_16796,FOXA1_33705,ZNF652_FLAG_8713,NFIL3_FLAG_25586,UBP1_FLAG_117,FOXA2_23255,HDAC2_5501,RAD21_FLAG_35815,KDM3A_FLAG_91,HLF_FLAG_55510,RCOR2_FLAG_890,CREB1_FLAG_506	94	34	16
chr1	229237785	229239785	RAD21_FLAG_30435,RARA_FLAG_6607	2	1	0
chr1	229240778	229242778	TFAP4_678,GATAD2A_FLAG_19058,ARID5B_FLAG_8219,HNF4A_2099,RAD21_FLAG_10369	5	2	0
chr1	229243828	229245828	ARID5B_FLAG_2252,ELF3_FLAG_1219,ASH2L_human_3969,RAD21_FLAG_10777,NR2F6_FLAG_5937,PRDM10_FLAG_6528,RXRB_FLAG_13780,PPARG_v1_FLAG_17386,ZNF652_FLAG_4617,PRDM10_FLAG_745,GATAD1_FLAG_448,CTCF_2444	11	6	0
chr1	229259580	229261580	MYBL2_2428,NRF1_3992,RAD21_FLAG_31162,ELF3_FLAG_3754,ZNF219_FLAG_5064,GATAD2A_FLAG_5856,ELF3_FLAG_1414,SOX5_FLAG_9648,SOX13_iso1_FLAG_24826,BHLHE40_human_9827	9	4	0
chr1	229271481	229273481	JUND_human_5677	1	0	0
chr1	229283077	229285077	ASH2L_human_17389,ZNF335_FLAG_2788,MBD1_v1_FLAG_2945,ERF_FLAG_14634,ZGPAT_FLAG_18372,PAXIP1_iso1_FLAG_4005,ZNF580_FLAG_6887,ZFP1_v1_FLAG_2964,POLR2AphosphoS5_6675,KDM6A_human_7503,MYBL2_4876,KMT2B_FLAG_10540,SREBF1_human_181,MBD1_v2_FLAG_5692,KLF16_FLAG_10451,HBP1_FLAG_6753,KAT8_FLAG_6667,HNF4G_10744,THAP11_FLAG_11993,MXD4_FLAG_5304,DMAP1_FLAG_9449,ZNF792_FLAG_11103,ZNF331_FLAG_10434,GATAD1_FLAG_11278,ARID4B_FLAG_28159,ZNF511_FLAG_4398,TAF1_676,ZNF219_FLAG_29358,TBL1XR1_human_808,SAP130_FLAG_38978,HMGXB3_FLAG_3595,NCoA2_FLAG_2774,RXRB_FLAG_21954,THRA_iso1_FLAG_2167,NFIA_v1_FLAG_8226,HNF4A_14538,TFE3_FLAG_9914,MIER3_FLAG_7258,RCOR2_FLAG_9176,GATAD2A_FLAG_34112,TGIF2_FLAG_6591,HMGXB4_FLAG_3150,TFDP1_FLAG_1521,PROX1_15727,SMAD4_iso1_FLAG_32970,HMG20A_FLAG_6116,GATA4_3578,HOMEZ_FLAG_3308,ZNF644_FLAG_13430,RERE_FLAG_5950,FOXP1_FLAG_12899,SOX5_FLAG_10398,FOXK1_FLAG_7587,KDM3A_FLAG_6974,BCL6_iso1_FLAG_24804,ARID5B_FLAG_37403,ZGPAT_FLAG_1702,ELF3_FLAG_16583,PAXIP1_iso1_FLAG_144,TEAD1_FLAG_11706,ZFP1_v1_FLAG_349,RARA_FLAG_31412,SOX13_iso1_FLAG_25505,HDAC2_8615,FOXA3_FLAG_34257,NR2F6_FLAG_22211,EP300_14626,CEBPG_FLAG_5409,NFIL3_FLAG_26369,MIER2_FLAG_4388,CBX5_FLAG_1166,HMG20B_v2_FLAG_7808,RAD21_FLAG_36807,RXRA_2203,RREB1_iso2_FLAG_6626,TFAP4_8620,SP5_FLAG_10086,SREBF1_human_16,ZBTB7A_1652,FOXA2_23543,MIXL1_FLAG_13644,FOXA1_36721,HLF_FLAG_46856,ZNF331_FLAG_238,SIX4_iso1_FLAG_8449,NCoA2_FLAG_83,RXRB_FLAG_217,NFIA_v1_FLAG_769	80	29	15
chr1	229304363	229306363	MAX_12604,GATAD2A_FLAG_22499,SAP130_FLAG_28692,ARID5B_FLAG_23355,ZNF219_FLAG_8695,RXRB_FLAG_2666,RARA_FLAG_20732,NR2F6_FLAG_26381,SMAD4_iso1_FLAG_27011,NR2F1_FLAG_6913,HNF4A_5152,PBX2_FLAG_454,RAD21_FLAG_20437	13	6	1
chr1	229320529	229322529	USF2_3424,USF1_2399	2	1	0
chr1	229326508	229328508	MAFK_human_36967,ZNF384_human_4797	2	1	0
chr1	229334604	229336604	BCL6_iso1_FLAG_8909,RAD21_FLAG_17068,GABPA_FLAG_8872	3	1	0
chr1	229338130	229340130	THAP11_FLAG_1742,PRDM10_FLAG_8451,MYBL2_3100,SAP130_FLAG_23374,GATAD2A_FLAG_22744,MBD4_2009,MAX_8284,TEAD3_FLAG_5342,RXRB_FLAG_12506,ARID5B_FLAG_9938,GABPA_FLAG_15334,TEAD1_FLAG_8008,NFIC_5891,ETV4_9516,ELF3_FLAG_23471,ASH2L_human_10540,EP300_7496,KDM6A_human_7023,HNF4A_14909,RAD21_FLAG_16657,MBD4_2043,POLR2AphosphoS5_1805,CREB1_FLAG_13057,DRAP1_FLAG_15049,MIXL1_FLAG_1422,CREM_6484,ATF1_FLAG_5686,RFX5_human_1304,TEAD3_FLAG_5742,SP2_1444,NFYC_FLAG_11016,PBX2_FLAG_4824,FOS_human_3558,JUN_human_8561,IRF3_human_274,JUND_human_25569,HNF4G_2087,SRF_576,MIXL1_FLAG_197	36	14	4
chr1	229343358	229345358	BACH1_human_3207,MAFF_human_20267,NFE2L2_human_4694,MAFK_human_43919	4	2	0
chr1	229345793	229347793	THAP11_FLAG_21738,NFYC_FLAG_2226,USF2_12877,KLF10_864,USF1_11333	5	1	0
chr1	229349242	229351242	MAFF_human_28730,MAFK_human_53826,HLF_FLAG_13472	3	3	0
chr1	229379328	229381328	CEBPA_FLAG_20172,CEBPG_FLAG_21949	2	1	0
chr1	229428524	229430524	PAF1_v1_FLAG_2064	1	0	1
chr1	229458170	229460170	HOMEZ_FLAG_3396	1	1	0
chr1	229484336	229486336	KDM1A_human_6848,ZMYM3_5241	2	0	1
chr1	229498138	229500138	HLF_FLAG_20527,NRF1_4081	2	2	0
chr1	229504631	229506631	HLF_FLAG_19819	1	1	0
chr1	229516167	229518167	ZFP64_FLAG_5319	1	0	0
chr1	229537266	229539266	RARA_FLAG_15028,BCL6_iso1_FLAG_2847,ARID5B_FLAG_13072,SMAD4_iso1_FLAG_19959,CEBPA_FLAG_15015	5	1	0
chr1	229555701	229557701	MLX_FLAG_6756,BHLHE40_human_8880,RAD21_FLAG_18223,CTCF_7485	4	3	0
chr1	229565675	229567675	ZNF544_iso1_FLAG_4933,KLF16_FLAG_11840,KLF6_v2_FLAG_7982,MXD3_v1_FLAG_6308,ZSCAN9_FLAG_7824,THRB_FLAG_3982,ZBTB26_FLAG_4273,RXRB_FLAG_4099,MIER2_FLAG_9960,RARA_FLAG_5372,THRA_iso1_FLAG_4676,REST_8573,ZNF143_human_1989	13	6	1
chr1	229585269	229587269	MAFK_human_8706	1	1	0
chr1	229605556	229607556	MAFK_human_16048	1	1	0
chr1	229616940	229618940	TFE3_FLAG_12866,USF2_14063,SMC3_human_7858,RAD21_FLAG_33386,CTCF_25000,USF1_11471	6	3	1
chr1	229649562	229651562	ZNF652_FLAG_5751,ARID4B_FLAG_8344,BCL6_iso1_FLAG_30721,SMC3_human_16894,RAD21_FLAG_45707,ZNF143_human_5977,CTCF_31564	7	3	1
chr1	229677925	229679925	HLF_FLAG_36487	1	1	0
chr1	229685854	229687854	HLF_FLAG_28734	1	1	0
chr1	229698223	229700223	MAX_4142	1	1	0
chr1	229701858	229703858	HLF_FLAG_46770,ZBTB21_FLAG_1862	2	1	0
chr1	229738329	229740329	MAFF_human_10268,MAFK_human_44990	2	2	0
chr1	229752706	229754706	HLF_FLAG_50219	1	1	0
chr1	229778981	229780981	HLF_FLAG_23420	1	1	0
chr1	229785688	229787688	MAFK_human_20740	1	1	0
chr1	229796180	229798180	ZNF580_FLAG_3859,ZNF143_human_4226,SMC3_human_6981,RAD21_FLAG_46808,CTCF_31193	5	2	1
chr1	229812076	229814076	CEBPB_human_2168	1	1	0
chr1	229825599	229827599	MAFF_human_28694,MAFK_human_56126	2	2	0
chr1	229849582	229851582	MAFK_human_36724,CTCF_14232,RAD21_FLAG_21105	3	2	0
chr1	229852709	229854709	NFYC_FLAG_6559	1	0	0
chr1	229873013	229875013	NFE2L2_human_3048	1	0	0
chr1	229901325	229903325	HLF_FLAG_33479	1	1	0
chr1	229916488	229918488	CTCF_16209,RAD21_FLAG_21410	2	1	0
chr1	229924787	229926787	MAFK_human_10581	1	1	0
chr1	229934680	229936680	HLF_FLAG_16465	1	1	0
chr1	229947810	229949810	FOXA1_15794	1	0	0
chr1	229967598	229969598	HNF1A_5020,ZNF644_FLAG_11550	2	1	0
chr1	229977994	229979994	MAFF_human_9941,MAFK_human_36370,FOSL2_826,CTCF_11747,RAD21_FLAG_33708	5	3	0
chr1	229984000	229986000	RAD21_FLAG_20132,CTCF_24313	2	1	0
chr1	230009096	230011096	BACH1_human_1324,NFE2L2_human_5215	2	0	0
chr1	230018432	230020432	MAFK_human_30022	1	1	0
chr1	230022504	230024504	MAFK_human_15089	1	1	0
chr1	230032823	230034823	MAFK_human_18283	1	1	0
chr1	230035198	230037198	CTCF_6436	1	1	0
chr1	230056529	230058529	HLF_FLAG_18682	1	1	0
chr1	230070062	230072062	CEBPA_FLAG_9076	1	0	0
chr1	230097859	230099859	FOXA2_2181	1	0	0
chr1	230107916	230109916	SMC3_human_5045,RAD21_FLAG_32711,CTCF_33576	3	1	1
chr1	230114969	230116969	SOX13_iso1_FLAG_7412	1	0	0
chr1	230119503	230121503	MAX_15377,HNF4A_4238,SMC3_human_5757,RAD21_FLAG_44939,CTCF_21234	5	3	1
chr1	230125042	230127042	TEAD1_FLAG_15518,TEAD3_FLAG_16692,RARA_FLAG_24030,NR2F6_FLAG_11236,USF2_4284,USF1_5109	6	5	0
chr1	230175388	230177388	MAFF_human_11092,MAFK_human_39292	2	2	0
chr1	230187271	230189271	HLF_FLAG_38428	1	1	0
chr1	230209207	230211207	CTCF_6058	1	1	0
chr1	230225654	230227654	SAP130_FLAG_17294,GATAD2A_FLAG_20396,ZNF219_FLAG_22544,ARID5B_FLAG_34425,SOX13_iso1_FLAG_6678,PROX1_12570,FOXP1_FLAG_6799,NR2F6_FLAG_12991,BCL6_iso1_FLAG_4509,EP300_5875,RARA_FLAG_12577,CEBPA_FLAG_15072,SMAD4_iso1_FLAG_5617,FOXA3_FLAG_9615,FOXA1_16214,JUND_human_1767,FOSL2_11658,RAD21_FLAG_5808,CTCF_1345	19	5	2
chr1	230245034	230247034	RAD21_FLAG_10861,THRB_FLAG_1647	2	1	0
chr1	230248234	230250234	RXRB_FLAG_10203,PPARG_v1_FLAG_11642,NR2F2_1480,NR2F6_FLAG_2676,NR2F2_88	4	3	0
chr1	230255885	230257885	SAP130_FLAG_6889,GABPA_FLAG_2448,ARID5B_FLAG_9481,RREB1_iso2_FLAG_8241,MIXL1_FLAG_1407,ELF3_FLAG_28145,RAD21_FLAG_36448,SMAD4_iso1_FLAG_2649,CTCF_13314,FOXA3_FLAG_33517,TEAD1_FLAG_17281,NFIA_v1_FLAG_14638,CEBPA_FLAG_23130,BCL6_iso1_FLAG_14079,RARA_FLAG_22921,TEAD3_FLAG_14489,FOXA1_31154,CEBPB_human_591,FOXA2_17360	19	10	1
chr1	230258890	230260890	CREB1_FLAG_14026,SAP130_FLAG_19844,ZBTB21_FLAG_2860,ZNF219_FLAG_7625,RARA_FLAG_15251,USF2_16457,BHLHE40_human_11237,USF1_11825,PBX2_FLAG_1181,CEBPA_FLAG_32087,CEBPB_human_17811	11	4	1
chr1	230268912	230270912	TEAD1_FLAG_14907,TEAD3_FLAG_11473,CEBPA_FLAG_20955,CEBPG_FLAG_8030	4	3	0
chr1	230288672	230290672	MAFF_human_2008,KMT2B_FLAG_2462,PRDM10_FLAG_9501,ZGPAT_FLAG_9480,ZNF544_iso1_FLAG_1958,CREB1_FLAG_6640,DMAP1_FLAG_3090,ZNF331_FLAG_5962,RCOR2_FLAG_3455,KLF16_FLAG_14656,THAP11_FLAG_17890,KLF6_v2_FLAG_5967,ARID4B_FLAG_22363,SAP130_FLAG_26991,ZSCAN9_FLAG_4226,GATAD2A_FLAG_39343,RERE_FLAG_3227,HMG20A_FLAG_5135,MBD1_v1_FLAG_3090,ARID5B_FLAG_38642,SOX13_iso1_FLAG_33287,ZNF219_FLAG_31798,HMGXB4_FLAG_2474,TFE3_FLAG_4311,TGIF2_FLAG_9081,ELF3_FLAG_6516,SOX5_FLAG_21006,SOX13_4596,FOXK1_FLAG_6801,RXRB_FLAG_19592,HMG20B_v2_FLAG_1495,PPARG_v1_FLAG_14954,MLX_FLAG_3748,TCF7_5134,PROX1_13771,NFIA_v1_FLAG_10803,BCL6_iso1_FLAG_24930,FOXA3_FLAG_28442,TEAD1_FLAG_17614,ZNF544_iso1_FLAG_277,RARA_FLAG_19372,FOXP1_FLAG_5265,HDAC2_10069,ZNF644_FLAG_9940,NFIL3_FLAG_26200,EP300_14313,SIX4_iso1_FLAG_1150,RXRA_2344,SMAD4_iso1_FLAG_32799,SP5_FLAG_1815,CEBPA_FLAG_44489,FOXA2_11105,CEBPG_FLAG_32750,HLF_FLAG_55521,CEBPD_3494,FOXA1_21738,HNF4A_5690,RAD21_FLAG_3514,CEBPB_human_27644	58	24	5
chr1	230302299	230304299	ARID4B_FLAG_7757,CBX5_FLAG_6143,ZNF143_human_12413,SMC3_human_15529,RAD21_FLAG_51678,CTCF_34280	6	2	2
chr1	230316543	230318543	HLF_FLAG_38156,KAT2B_human_121	2	1	1
chr1	230321094	230323094	ZGPAT_FLAG_9937,ERF_FLAG_4130,MAFK_human_29805,GATAD1_FLAG_7161,RFX5_human_315,MBD1_v2_FLAG_5537,MAFF_human_15363,TGIF2_FLAG_9711,KLF16_FLAG_2849,THAP11_FLAG_3299,NFYC_FLAG_1705,SLC30A9_FLAG_2641,FOXA1_6088,SAP130_FLAG_41158,HBP1_FLAG_4479,ZNF792_FLAG_7057,FOXP1_FLAG_9141,ARID5B_FLAG_29900,ELF3_FLAG_16564,BCL6_iso1_FLAG_14782,HOMEZ_FLAG_3831,TEAD3_FLAG_19054,ZNF219_FLAG_22472,PROX1_5470,GATAD2A_FLAG_26862,MAZ_human_8108,FOXA3_FLAG_23230,SP5_FLAG_6170,TEAD1_FLAG_19852,ZNF644_FLAG_9085,RFX5_human_202,SMAD4_iso1_FLAG_3866,SOX5_FLAG_14370,RXRB_FLAG_9369,CEBPA_FLAG_16783,SOX13_iso1_FLAG_20008,RAD21_FLAG_24543,TCF7_6279,ARID3A_human_4073,HLF_FLAG_1460,FOS_human_1334,JUN_human_6967,FOXA1_269,FOSL2_14051,JUND_human_25805,ARID3A_human_242	43	15	1
chr1	230341892	230343892	MAFK_human_15907	1	1	0
chr1	230349980	230351980	SMC3_human_4443,RAD21_FLAG_35302,CTCF_13410	3	1	1
chr1	230361074	230363074	CEBPB_human_1556	1	1	0
chr1	230403855	230405855	ZNF384_human_10628,SMC3_human_13538,RAD21_FLAG_40678,CTCF_28634	4	1	1
chr1	230408707	230410707	MAFK_human_2254	1	1	0
chr1	230424139	230426139	ZNF12_FLAG_9708,MIER2_FLAG_9256,REST_7214,ZNF7_iso2_FLAG_4742,TEAD1_FLAG_15102,TEAD3_FLAG_9337,PBX2_FLAG_3537,ZNF384_human_2418,RARA_FLAG_25456,CEBPA_FLAG_32464,CEBPG_FLAG_18496,CEBPB_human_13975	12	5	1
chr1	230434198	230436198	ZNF48_FLAG_11629,SAP130_FLAG_24190,RXRB_FLAG_11279,BCL6_iso1_FLAG_2212,ATF1_FLAG_2135,FOXA3_FLAG_4784,SOX5_FLAG_19778,GATAD2A_FLAG_13762,ARID5B_FLAG_24094,SMAD4_iso1_FLAG_13156,ZNF219_FLAG_8351,SOX13_iso1_FLAG_31282,SOX13_2629,ELF3_FLAG_11933,HNF4G_3151,HNF4A_3350	16	3	1
chr1	230438624	230440624	RAD21_FLAG_18080,HLF_FLAG_18076	2	1	0
chr1	230444958	230446958	USF2_5699,KDM2A_FLAG_9342,KDM6A_human_18170,BCL6_iso1_FLAG_2877,MBD1_v1_FLAG_3983,ARID5B_FLAG_7296,SMC3_human_19008,RAD21_FLAG_52821,CTCF_39940	9	1	3
chr1	230453155	230455155	NFIA_v1_FLAG_14450,CEBPA_FLAG_1041	2	1	0
chr1	230461976	230463976	GATAD2A_FLAG_7696,ZNF219_FLAG_6552,NFIA_v1_FLAG_15491,RARA_FLAG_25283,ZNF384_human_8468,CEBPG_FLAG_21629,BCL6_iso1_FLAG_6386,CEBPA_FLAG_32782,CEBPB_human_19752	9	4	0
chr1	230473992	230475992	JUND_human_15769	1	0	0
chr1	230500958	230502958	SOX5_FLAG_16776,FOXA3_FLAG_27874,SOX13_iso1_FLAG_25281,FOXP1_FLAG_6135,FOXA2_17911,FOXA1_28798,REST_5635	7	1	0
chr1	230520665	230522665	MAFK_human_10010	1	1	0
chr1	230538393	230540393	RAD21_FLAG_5744,CTCF_7791	2	1	0
chr1	230561836	230563836	NPAS2_iso2_FLAG_553,ZGPAT_FLAG_17235,KLF11_FLAG_5601,ZNF335_FLAG_3487,ZNF580_FLAG_5617,ZSCAN29_iso1_FLAG_1660,MXD4_FLAG_12366,GABPB1_v2_FLAG_13796,ZNF544_iso1_FLAG_6808,KMT2B_FLAG_8619,ZNF48_FLAG_10727,ZNF331_FLAG_14414,KLF16_FLAG_18933,ARID4B_FLAG_36953,KDM2A_FLAG_20887,ZNF334_iso1_FLAG_1033,KAT8_FLAG_18231,ERF_FLAG_17327,SAP130_FLAG_50652,KLF6_v2_FLAG_11030,MXD3_v1_FLAG_9622,THAP11_FLAG_9830,UBP1_FLAG_8270,KDM3A_FLAG_1797,ZNF511_FLAG_9189,PRDM10_FLAG_3584,TFDP1_FLAG_4193,MAX_17118,DNMT3B_FLAG_3127,ZSCAN9_FLAG_10447,GATAD1_FLAG_10821,ZNF792_FLAG_11187,HBP1_FLAG_8057,HMGXB3_FLAG_6128,ZCCHC11_FLAG_3205,MIER3_FLAG_1457,GABPA_FLAG_4608,GATAD2A_FLAG_7386,NFYC_FLAG_2998,ZNF219_FLAG_25841,ARID5B_FLAG_26715,MBD1_v2_FLAG_7258,TGIF2_FLAG_11776,TFE3_FLAG_12907,ZBTB26_FLAG_7453,ELF3_FLAG_21870,SP1_FLAG_6687,MXI1_human_7248,PPARG_v1_FLAG_10263,SOX5_FLAG_6849,BCL6_iso1_FLAG_23153,RXRB_FLAG_12469,RCOR1_human_2189,MIER2_FLAG_10404,THRA_iso1_FLAG_8856,FOXA3_FLAG_15333,CBX5_FLAG_1952,RARA_FLAG_21812,SOX13_iso1_FLAG_7404,ZNF12_FLAG_3866,NR2F6_FLAG_12180,SIX4_iso1_FLAG_6111,TEAD3_FLAG_10499,HMG20B_v2_FLAG_6296,BHLHE40_human_5533,HDAC2_5466,SMAD4_iso1_FLAG_19457,REST_8759,HLF_FLAG_16070,ZNF7_iso2_FLAG_1465,HDAC2_8,MAFK_human_5741	72	20	9
chr1	230578291	230580291	MAFK_human_11597	1	1	0
chr1	230584240	230586240	MAFK_human_22664	1	1	0
chr1	230598109	230600109	ZNF7_iso2_FLAG_2689	1	0	0
chr1	230610826	230612826	RAD21_FLAG_3569	1	0	0
chr1	230630699	230632699	NRF1_2734	1	1	0
chr1	230636757	230638757	USF2_13681,USF1_9522	2	1	0
chr1	230672045	230674045	HLF_FLAG_31657,CTCF_5253	2	2	0
chr1	230679698	230681698	NFE2L2_human_5361,MAFK_human_5267	2	1	0
chr1	230682734	230684734	HLF_FLAG_18714,HLF_FLAG_9240	1	1	0
chr1	230694528	230696528	CEBPB_human_6468	1	1	0
chr1	230703498	230705498	ZNF48_FLAG_1940,CTCF_25821,RAD21_FLAG_24993,REST_1236	4	1	0
chr1	230707340	230709340	ELF3_FLAG_3297,SOX13_iso1_FLAG_1301,FOXA1_4191,PROX1_8109,NFIL3_FLAG_22277,CEBPA_FLAG_27197,NR2F6_FLAG_12725,CEBPG_FLAG_19547,ZNF652_FLAG_8281,HLF_FLAG_54709,BHLHE40_human_4806	11	8	0
chr1	230716659	230718659	MIER2_FLAG_1626,SMC3_human_4937,RAD21_FLAG_40474,CTCF_32246	4	1	2
chr1	230719605	230721605	MAFK_human_35726	1	1	0
chr1	230726597	230728597	HLF_FLAG_40434,CEBPB_human_243	2	2	0
chr1	230745520	230747520	FOXA1_4955,SOX13_iso1_FLAG_12456,FOXA2_5711,HLF_FLAG_30425	4	1	0
chr1	230751181	230753181	MAFK_human_4917	1	1	0
chr1	230832794	230834794	CEBPB_human_9223,HLF_FLAG_42206,RAD21_FLAG_17490,CTCF_7268	4	3	0
chr1	230895362	230897362	MBD1_v1_FLAG_941,USF2_11100,CEBPA_FLAG_1761,SAP130_FLAG_19473,ARID5B_FLAG_12609,USF2_64,CEBPG_FLAG_425,RAD21_FLAG_50959,CTCF_43862	8	2	1
chr1	230903934	230905934	ZNF644_FLAG_1403,TEAD3_FLAG_3362,BCL6_iso1_FLAG_5903,NFIL3_FLAG_19906,HLF_FLAG_36296	5	3	0
chr1	230907907	230909907	ZNF384_human_7255,CEBPB_human_2425,GABPA_FLAG_3381,ARID4B_FLAG_23391,THAP11_FLAG_6838,SAP130_FLAG_10654,KDM6A_human_14508,ZNF219_FLAG_9009,TEAD3_FLAG_16426,TEAD1_FLAG_5616,RREB1_iso2_FLAG_6786,CTCF_45154,RAD21_FLAG_52570,SMC3_human_18940,KDM6A_human_640	14	6	3
chr1	230914102	230916102	JUN_human_2271,JUND_human_19338	2	0	0
chr1	230920874	230922874	KDM1A_human_1421,GATAD2A_FLAG_18237,ARID5B_FLAG_28686,SOX5_FLAG_15409,ZNF219_FLAG_21016,RARA_FLAG_6905,FOXK1_FLAG_4091,FOXA3_FLAG_32472,SOX13_iso1_FLAG_28920,SMAD4_iso1_FLAG_16289,EP300_6873,FOXA2_24585,FOXA1_35756,ZBTB7A_5835,HNF4A_2276,RXRB_FLAG_920,FOXA1_7929,FOXA2_13902,NFIL3_FLAG_17341,HLF_FLAG_4929,RFX5_human_2227	19	8	2
chr1	230927942	230929942	SMC3_human_11628,RAD21_FLAG_40100,CTCF_28229	3	1	1
chr1	230932822	230934822	KDM6A_human_14364,FOXA3_FLAG_10816,FOXA2_7381,SMC3_human_18129,FOXA1_12422,RAD21_FLAG_49622,CTCF_40485	7	1	2
chr1	230965922	230967922	MAFK_human_4161	1	1	0
chr1	230980087	230982087	CEBPG_FLAG_3953	1	1	0
chr1	230987793	230989793	JUND_human_9496,JUN_human_1870,ZNF331_FLAG_16832	3	0	0
chr1	230990848	230992848	MAFK_human_10914,BACH1_human_293,NFE2L2_human_3098	3	1	0
chr1	231012880	231014880	MAFF_human_4279,MAFK_human_39811	2	2	0
chr1	231036498	231038498	HLF_FLAG_22210	1	1	0
chr1	231052354	231054354	THAP11_FLAG_5282,PPARG_v1_FLAG_15698,TEAD1_FLAG_15446,TEAD3_FLAG_15733,SMC3_human_6843,CTCF_33886,RAD21_FLAG_40455,SMC3_human_5682,RAD21_FLAG_13680,CTCF_23888	7	4	1
chr1	231057589	231059589	CTCF_13497	1	1	0
chr1	231075471	231077471	HNF4G_4954,HNF4A_1121	2	1	0
chr1	231083833	231085833	NFIA_v1_FLAG_4110,FOXA2_10181,MAX_5087,TEAD1_FLAG_5667,FOXA1_9101,CEBPG_FLAG_17264,CEBPA_FLAG_18046,SOX13_iso1_FLAG_20045,CEBPB_human_15705	9	5	0
chr1	231100124	231102124	NFIL3_FLAG_1487,CEBPA_FLAG_24428,FOXA2_16226,HLF_FLAG_39269,FOXA1_25845,FOXA1_2745	5	2	0
chr1	231113360	231115360	ARID4B_FLAG_12746,SIN3A_5507,SAP130_FLAG_18089,NFIA_v1_FLAG_13698,POLR2A_human_905,SIN3A_3158,NRF1_9758,TAF1_7885,CTCF_24611,ZGPAT_FLAG_19170,MAX_15536,TFDP1_FLAG_2342,ELF3_FLAG_6021,GABPB1_v2_FLAG_20910,PRDM10_FLAG_6824,CREM_17249,CREB1_FLAG_18684,THAP11_FLAG_28624,BHLHE40_human_4943,NFYC_FLAG_4614,UBP1_FLAG_10319,SP2_592,ATF1_FLAG_9163,PPARG_v1_FLAG_4291,ZKSCAN8_FLAG_2032,KLF10_7911,SP1_FLAG_11444,GABPA_FLAG_19907,FOXK1_FLAG_3872,KAT7_FLAG_2838,SP5_FLAG_13915,NRF1_166,ETV4_9274,GMEB2_FLAG_3890,KAT8_FLAG_24565,KMT2B_FLAG_13625,TFE3_FLAG_2543,ZNF335_FLAG_6239,NFIC_6348,ERF_FLAG_16028,GATAD1_FLAG_16464,KLF6_v2_FLAG_8256,ZNF580_FLAG_4825,HMGXB4_FLAG_11074,SAP130_FLAG_49396,ZNF331_FLAG_8031,HCFC1_human_4524,ZNF48_FLAG_3772,ARID4B_FLAG_35542,NFIL3_FLAG_8533,ZNF143_human_16065,MYBL2_3688,DMAP1_FLAG_12151,KDM2A_FLAG_21032,ZSCAN9_FLAG_5394,ZBTB21_FLAG_4159,POLR2A_human_12555,SUZ12_human_1403,ARID5B_FLAG_28913,TGIF2_FLAG_4332,DRAP1_FLAG_10613,HMGXB3_FLAG_2874,ZHX2_760,TAF1_7108,POLR2AphosphoS5_14481,MAX_14236,MIXL1_FLAG_8637,TCF25_FLAG_768,MBD4_1860,KDM6A_human_9648,TFAP4_1535,SOX13_iso1_FLAG_995,MIER2_FLAG_7310,MBD1_v2_FLAG_1621,CREB1_FLAG_2243,ZNF792_FLAG_5832,NR2F6_FLAG_2441,SMAD4_iso1_FLAG_4329,THRA_iso1_FLAG_1808,ZCCHC11_FLAG_1796,FOXA3_FLAG_4121,RXRB_FLAG_12722,UBP1_FLAG_8016,BCL6_iso1_FLAG_10230,CBX5_FLAG_2727,TEAD3_FLAG_12912,NFIA_v1_FLAG_7072,RREB1_iso2_FLAG_7950,FOXK1_FLAG_429,ZNF644_FLAG_1203,KAT8_FLAG_948,TFE3_FLAG_211,RAD21_FLAG_47106,SMC3_human_4170,CTCF_30889,ARID5B_FLAG_1163	81	27	16
chr1	231136829	231138829	MAFF_human_7798,MAFK_human_31533	2	2	0
chr1	231150387	231152387	RAD21_FLAG_25997,CTCF_18384	2	1	0
chr1	231162129	231164129	RARA_FLAG_3735,CEBPA_FLAG_10576,HLF_FLAG_53119,CEBPB_human_8674	4	3	0
chr1	231174882	231176882	BCL6_iso1_FLAG_27787,BCL6_iso1_FLAG_15168	1	0	0
chr1	231184311	231186311	JUND_human_10852,CEBPG_FLAG_16934,CEBPA_FLAG_19643,CEBPB_human_18392,HLF_FLAG_32783	5	3	0
chr1	231188656	231190656	BCL6_iso1_FLAG_10582,NFIA_v1_FLAG_9094,FOXA2_3475	3	1	0
chr1	231194146	231196146	PBX2_FLAG_1111,HNF1A_4914,GABPA_FLAG_6570,PRDM10_FLAG_9269,ELF3_FLAG_8798,ZNF48_FLAG_2521,ZNF652_FLAG_5246,BCL6_iso1_FLAG_9426	8	4	0
chr1	231214107	231216107	RAD21_FLAG_2162	1	0	0
chr1	231219804	231221804	HLF_FLAG_31888	1	1	0
chr1	231227624	231229624	ZNF143_human_4999,SMC3_human_14143,RAD21_FLAG_47153,CTCF_40283,RAD21_FLAG_29744,CTCF_15163	4	2	1
chr1	231259517	231261517	ZFP64_FLAG_4746,CEBPB_human_1985	2	1	0
chr1	231274103	231276103	JUND_human_3251	1	0	0
chr1	231288667	231290667	MAFK_human_4497	1	1	0
chr1	231297227	231299227	SOX13_iso1_FLAG_55,ZNF580_FLAG_3589,ZNF48_FLAG_7593,MXD4_FLAG_10291,ZNF335_FLAG_4598,ZNF331_FLAG_11580,KLF16_FLAG_14718,SAP130_FLAG_43263,KMT2B_FLAG_4843,ARID4B_FLAG_20573,KLF6_v2_FLAG_9904,UBP1_FLAG_8542,ERF_FLAG_15506,MXD3_v1_FLAG_9113,KDM2A_FLAG_15391,GABPB1_v2_FLAG_8447,ZSCAN9_FLAG_9570,RFXANK_FLAG_2364,MBD1_v1_FLAG_1578,HBP1_FLAG_7015,ZNF792_FLAG_3392,TGIF2_FLAG_7482,ZNF219_FLAG_22363,MAX_4943,ELF3_FLAG_13274,MBD1_v2_FLAG_7123,PPARG_v1_FLAG_3744,ARID5B_FLAG_17502,TFE3_FLAG_3085,ZGPAT_FLAG_16404,NR2F6_FLAG_1887,ZCCHC11_FLAG_2358,SOX13_iso1_FLAG_1728,RARA_FLAG_18308,MIER2_FLAG_9883,ZNF143_human_7664,THRA_iso1_FLAG_2478,ZNF12_FLAG_3852,REST_8218,ZNF580_FLAG_147,ZNF48_FLAG_883,ZNF12_FLAG_131	38	11	4
chr1	231301049	231303049	MAFK_human_5307,MAFF_human_7226,FOXA1_6827	3	2	0
chr1	231305848	231307848	MAFF_human_28752,MAFK_human_55658,RAD21_FLAG_12490,CTCF_13245,HLF_FLAG_425	5	4	0
chr1	231330252	231332252	ZNF331_FLAG_4624,RCOR2_FLAG_11609,KLF16_FLAG_6319,KAT8_FLAG_12628,ZGPAT_FLAG_18893,KLF11_FLAG_2531,TEAD3_FLAG_22263,UBP1_FLAG_3294,TEAD1_FLAG_23961,ELF3_FLAG_23268,ZNF48_FLAG_9334,ERF_FLAG_17431,HNF1A_8104,GATAD2A_FLAG_17040,MIXL1_FLAG_18361,CREM_11081,SP5_FLAG_8872,THRB_FLAG_2337,NCoA2_FLAG_3159,GABPA_FLAG_5239,ZNF792_FLAG_6406,FOXA3_FLAG_31757,HMG20A_FLAG_9673,SAP130_FLAG_46343,ARID4B_FLAG_25085,ARID5B_FLAG_39563,PROX1_12439,RXRB_FLAG_21571,MAX_11686,SOX5_FLAG_15450,ZNF219_FLAG_24791,PPARG_v1_FLAG_11783,TCF7_9257,ETV4_11123,FOXA2_20642,SIX4_iso1_FLAG_2030,RERE_FLAG_7326,TFE3_FLAG_14862,FOXP1_FLAG_6197,TFAP4_777,FOXA1_28864,NR2F2_7842,HMG20B_v2_FLAG_8315,KAT8_FLAG_335,GATA4_4329,NR2F1_FLAG_6838,NFIL3_FLAG_22473,CEBPA_FLAG_20502,PBX2_FLAG_1333,BCL6_iso1_FLAG_30742,TGIF2_FLAG_1952,MLX_FLAG_4344,EP300_15235,SOX13_iso1_FLAG_27370,HHEX_FLAG_5994,RARA_FLAG_32850,NR2F6_FLAG_26808,HDAC2_8574,SMAD4_iso1_FLAG_29945,REST_3456,CEBPG_FLAG_4875,FOSL2_9811,USF1_4988,SP5_FLAG_551,CEBPA_FLAG_5049	62	30	4
chr1	231341863	231343863	RAD21_FLAG_17918	1	0	0
chr1	231346354	231348354	KDM6A_human_15812,ARID4B_FLAG_18027,HMGXB4_FLAG_4538,KDM2A_FLAG_8853,ZGPAT_FLAG_12506,UBP1_FLAG_5511,KAT8_FLAG_15779,MIER3_FLAG_2372,KLF16_FLAG_5461,CBX5_FLAG_1293,ZSCAN9_FLAG_2564,RFXANK_FLAG_1302,ZNF143_human_7219,KLF6_v2_FLAG_2841,GABPB1_v2_FLAG_9139,FOXA3_FLAG_16868,ARID5B_FLAG_8561,TEAD3_FLAG_15734,THAP11_FLAG_14933,ELF3_FLAG_15022,GATAD1_FLAG_5134,GATAD2A_FLAG_13366,MIER2_FLAG_4954,BCL6_iso1_FLAG_9595,SMC3_human_14563,FOXA1_2017,RREB1_iso2_FLAG_2632,RAD21_FLAG_52980,CTCF_40341,GABPA_FLAG_17048,ETV4_3489,SOX5_FLAG_1444,ARID4B_FLAG_3522,RFXANK_FLAG_207	32	8	7
chr1	231354656	231356656	ZGPAT_FLAG_16205,BCL6_iso1_FLAG_26211,TCF7L2_human_2580,NFIC_8352,MYBL2_11428,CREM_9128,SAP130_FLAG_20090,GABPA_FLAG_3851,ZNF3_FLAG_1511,KDM6A_human_7454,NCoA2_FLAG_2852,ZNF644_FLAG_14852,ELF3_FLAG_20208,ZNF219_FLAG_27456,GATAD2A_FLAG_27023,NFIA_v1_FLAG_14076,PROX1_12104,SOX13_iso1_FLAG_21030,TEAD3_FLAG_21206,FOXA3_FLAG_23408,NR2F2_2732,ARID5B_FLAG_38147,TEAD1_FLAG_23975,RXRB_FLAG_16739,TCF7_10300,ZGPAT_FLAG_2560,FOXA2_18109,BCL6_iso1_FLAG_23244,FOXP1_FLAG_10264,NR2F6_FLAG_7631,ARID3A_human_840,EP300_16626,FOXA1_28661,RARA_FLAG_34150,HDAC2_3033,SMAD4_iso1_FLAG_21134,HNF4A_5378,TCF7L2_human_7,CUX1_human_2107,HLF_FLAG_36759	38	14	4
chr1	231364104	231366104	ZNF7_iso2_FLAG_2808	1	0	0
chr1	231383704	231385704	ARID4B_FLAG_6638,SAP130_FLAG_32215,HOMEZ_FLAG_3762,ARID5B_FLAG_19332,FOXK1_FLAG_2369,GATAD2A_FLAG_31701,BCL6_iso1_FLAG_9683,ZNF219_FLAG_22198,TEAD1_FLAG_15229,FOXP1_FLAG_10232,FOXA3_FLAG_30819,JUN_human_482,FOXA2_18874,CEBPG_FLAG_21785,CEBPA_FLAG_31522,MAFF_human_25592,FOXA1_24360,JUND_human_13773,HLF_FLAG_5160,MAFK_human_52172,TFAP4_4445	21	9	1
chr1	231400944	231402944	BCL6_iso1_FLAG_13688,HLF_FLAG_27470	2	1	0
chr1	231415601	231417601	HLF_FLAG_4065	1	1	0
chr1	231437074	231439074	HLF_FLAG_27385	1	1	0
chr1	231445112	231447112	RARA_FLAG_3561	1	1	0
chr1	231489566	231491566	NFE2L2_human_2234	1	0	0
chr1	231492614	231494614	MAFF_human_3564,MAFK_human_24738,POLR2AphosphoS5_7531,KDM6A_human_13511,SMC3_human_17092,RAD21_FLAG_49002,CTCF_37748	7	3	3
chr1	231545260	231547260	HLF_FLAG_251,JUND_human_302	2	1	0
chr1	231552353	231554353	SAP130_FLAG_16816,HLF_FLAG_44073	2	1	1
chr1	231567036	231569036	CREB1_FLAG_9110,KAT8_FLAG_8886,SAP130_FLAG_9897,HMGXB3_FLAG_6098,DRAP1_FLAG_12614,NFYC_FLAG_9094,HOMEZ_FLAG_10309,RARA_FLAG_5657,NFIL3_FLAG_2152,CREB1_FLAG_1244,NR2F6_FLAG_11348,CEBPG_FLAG_15790,CEBPA_FLAG_22953,FOXA2_6545	13	5	2
chr1	231629662	231631662	FOXA1_7862,FOXA2_2577,ZNF7_iso2_FLAG_3923	3	0	0
chr1	231632713	231634713	JUND_human_15550	1	0	0
chr1	231635536	231637536	HLF_FLAG_25668	1	1	0
chr1	231657030	231659030	CREB1_FLAG_2988,ZNF335_FLAG_6575,GATAD2A_FLAG_5277,SAP130_FLAG_9630,SOX13_iso1_FLAG_23324,ZBTB21_FLAG_2224,ZNF335_FLAG_232,NFIL3_FLAG_6862,FOXA2_7147,FOXA1_10309,HLF_FLAG_44761	10	2	1
chr1	231663388	231665388	ASH2L_human_21729,ZFP64_FLAG_2335,ZNF335_FLAG_9392,THAP11_FLAG_28761,KLF10_7218,CREM_13289,ZNF580_FLAG_5744,KMT2B_FLAG_13848,KDM2A_FLAG_19894,ERF_FLAG_8724,UBP1_FLAG_10424,ZNF143_human_15413,HCFC1_human_4105,DMAP1_FLAG_16739,HMGXB4_FLAG_9001,SUZ12_human_984,MYBL2_5371,ARID3A_human_1555,MIXL1_FLAG_7607,KLF16_FLAG_11839,ZGPAT_FLAG_21963,CREB1_FLAG_17319,SIN3A_5408,ZSCAN9_FLAG_5287,RXRB_FLAG_1270,KAT7_FLAG_2876,ATF1_FLAG_7286,MAX_17892,KAT8_FLAG_22587,BCL6_iso1_FLAG_2440,TFE3_FLAG_8918,ASH2L_human_21599,GABPB1_v2_FLAG_20810,ARID5B_FLAG_13085,SOX5_FLAG_4871,FOXA3_FLAG_18334,ZFP1_v1_FLAG_488,FOXK1_FLAG_3469,USF2_8039,CREM_3621,MLX_FLAG_9266,KDM2A_FLAG_15732,ELF3_FLAG_15588,UBP1_FLAG_6362,DRAP1_FLAG_12873,SP1_FLAG_9345,CEBPG_FLAG_2730,GATAD1_FLAG_16897,SAP130_FLAG_48458,KMT2B_FLAG_1538,MIER2_FLAG_2042,GMEB2_FLAG_3486,DMAP1_FLAG_10594,MAZ_human_6506,GABPA_FLAG_18895,ZNF544_iso1_FLAG_269,ARID4B_FLAG_33912,ZBTB21_FLAG_3604,POLR2A_human_18520,SOX13_iso1_FLAG_10495,TAF1_9557,ETV4_4749,HBP1_FLAG_2115,ZHX2_1119,TBP_human_8629,SMAD4_iso1_FLAG_6315,MYBL2_2239,POLR2AphosphoS5_17963,CREB1_FLAG_12998,SIN3A_1320,ZSCAN9_FLAG_992,ZNF219_FLAG_22702,RXRB_FLAG_503,ZBTB7A_871,ATF1_FLAG_3665,KAT8_FLAG_1050,ZNF12_FLAG_453,MIER2_FLAG_90,ZNF12_FLAG_247	64	17	14
chr1	231671039	231673039	MAFK_human_43470	1	1	0
chr1	231679496	231681496	MAFK_human_12823,MAFK_human_22925	1	1	0
chr1	231685295	231687295	SAP130_FLAG_8905,SMC3_human_13095,RAD21_FLAG_32537,CTCF_29079	4	1	2
chr1	231712046	231714046	ARID4B_FLAG_6175,TCF7_7397,CREB1_FLAG_5573,SAP130_FLAG_25760,CREM_4331,PPARG_v1_FLAG_5368,GATAD2A_FLAG_24675,ELF3_FLAG_7031,ARID5B_FLAG_27596,ARID3A_human_11271,MIXL1_FLAG_17013,SOX5_FLAG_11752,SOX13_iso1_FLAG_18555,TEAD1_FLAG_17723,HLF_FLAG_39469,NFIL3_FLAG_25791,CEBPA_FLAG_25580,HNF1A_2219,FOXA2_5297,FOXA3_FLAG_19348,FOXA1_21228,GATAD2A_FLAG_1382,FOXP1_FLAG_3817	22	8	1
chr1	231719084	231721084	RAD21_FLAG_35677,CTCF_18045	2	1	0
chr1	231731128	231733128	ARID5B_FLAG_18723	1	0	0
chr1	231767133	231769133	SAP130_FLAG_21187,USF2_9108,MAFF_human_5641,USF1_3397,FOXP1_FLAG_2867,FOXA1_2437	6	3	1
chr1	231770568	231772568	HLF_FLAG_4222,SAP130_FLAG_27779,ARID5B_FLAG_9742,TFAP4_6966,JUN_human_6126,JUND_human_24003,FOSL2_9523	7	2	1
chr1	231786526	231788526	GATAD2A_FLAG_10084,FOXA3_FLAG_15536,ARID5B_FLAG_27609,SP5_FLAG_15985,SOX13_iso1_FLAG_9191,FOXA2_14122,SMAD4_iso1_FLAG_10460,FOXA1_14718	8	1	0
chr1	231793812	231795812	SOX13_iso1_FLAG_12235,NFIL3_FLAG_4886,HOMEZ_FLAG_6328,SOX13_iso1_FLAG_13835	3	2	0
chr1	231809516	231811516	RCOR2_FLAG_3564,ATF1_FLAG_3053,ZGPAT_FLAG_3804,SAP130_FLAG_30846,PPARG_v1_FLAG_7615,SOX5_FLAG_18069,TCF7_7894,ZBTB21_FLAG_2924,ARID5B_FLAG_33339,SMAD4_iso1_FLAG_16139,TEAD3_FLAG_9748,SOX13_iso1_FLAG_29128,ELF3_FLAG_17288,RARA_FLAG_9828,ZNF219_FLAG_12010,CREB1_FLAG_5064,NFIL3_FLAG_12554,ARID4B_FLAG_15103,ZNF12_FLAG_9294,PROX1_9747,SP5_FLAG_7335,RERE_FLAG_4987,FOXP1_FLAG_12326,FOXA3_FLAG_29343,TEAD1_FLAG_16754,BCL6_iso1_FLAG_20542,CEBPA_FLAG_5709,NR2F6_FLAG_20062,HHEX_FLAG_2035,NR2F2_4118,EP300_8428,FOXA2_21610,ZEB1_1008,FOXA1_30059,CEBPG_FLAG_8931	35	12	2
chr1	231812978	231814978	FOXP1_FLAG_12486,FOXA3_FLAG_18031,FOXA2_8381,FOXA1_24042	4	1	0
chr1	231817499	231819499	HLF_FLAG_8511	1	1	0
chr1	231860308	231862308	GABPA_FLAG_6458,RAD21_FLAG_29798,CTCF_23359,MAFF_human_13247,MAFK_human_27155,GABPA_FLAG_174	5	4	0
chr1	231866209	231868209	RFX3_iso1_FLAG_1826	1	1	0
chr1	231869483	231871483	MAFF_human_28365,MAFK_human_51477	2	2	0
chr1	231873499	231875499	MAFF_human_25898,MAFK_human_52461	2	2	0
chr1	231883699	231885699	NFIA_v1_FLAG_14217,FOXA3_FLAG_20540,CEBPA_FLAG_11123,FOXA1_20623,FOXA2_10539	5	1	0
chr1	231886317	231888317	CEBPB_human_4580	1	1	0
chr1	231891714	231893714	ZNF143_human_8962,SMC3_human_10539,CTCF_36104,RAD21_FLAG_42570	4	2	1
chr1	231909656	231911656	MAFF_human_30639,MAFK_human_57978	2	2	0
chr1	231923981	231925981	NR2F6_FLAG_9567	1	1	0
chr1	231931925	231933925	HLF_FLAG_10003	1	1	0
chr1	231934447	231936447	HLF_FLAG_14478	1	1	0
chr1	231941637	231943637	RAD21_FLAG_46298,ZNF143_human_669,CTCF_38705	3	2	0
chr1	231976832	231978832	TCF7L2_human_364,ASH2L_human_13347,ZGPAT_FLAG_9142,TCF7L2_human_183,ARID3A_human_5545,SAP130_FLAG_25507,CREM_5867,ASH2L_human_7834,ZNF384_human_6971,ARID5B_FLAG_25985,GATAD2A_FLAG_13837,RCOR2_FLAG_10130,ZNF48_FLAG_5357,ZNF219_FLAG_12247,HNF1A_4241,TCF7_10016,SP5_FLAG_3091,RXRB_FLAG_4901,TEAD3_FLAG_12491,JUN_human_3474,ELF3_FLAG_11677,CEBPA_FLAG_26805,RREB1_iso2_FLAG_9365,FOXA3_FLAG_14558,CEBPG_FLAG_21043,FOXP1_FLAG_13416,NR2F6_FLAG_9297,BHLHE40_human_2210,JUND_human_21919,ZNF644_FLAG_12369,FOSL2_10528,NR2F2_967,PPARG_v1_FLAG_5431,SMAD4_iso1_FLAG_17532,RARA_FLAG_18995,NFIL3_FLAG_17681,RXRB_FLAG_962,HLF_FLAG_14678	35	14	1
chr1	231982943	231984943	HLF_FLAG_35500	1	1	0
chr1	231995169	231997169	MAFF_human_10583,MAFK_human_45233	2	2	0
chr1	232001947	232003947	KDM6A_human_14716,SMC3_human_9236,ZNF143_human_3282,RAD21_FLAG_40486,CTCF_32518,MAFK_human_29430	6	3	2
chr1	232015587	232017587	MAFK_human_27327	1	1	0
chr1	232018328	232020328	CTCF_5370	1	1	0
chr1	232040744	232042744	MAFK_human_22757	1	1	0
chr1	232064339	232066339	NFE2L2_human_1426	1	0	0
chr1	232066766	232068766	RAD21_FLAG_2196,CTCF_16103	2	1	0
chr1	232078353	232080353	BCL6_iso1_FLAG_23003	1	0	0
chr1	232118506	232120506	CTCF_2415,MAFF_human_9695,MAFK_human_31502	3	3	0
chr1	232133726	232135726	MAFF_human_11614,MAFK_human_45984	2	2	0
chr1	232170408	232172408	MAFK_human_17922	1	1	0
chr1	232184599	232186599	MAFK_human_30215	1	1	0
chr1	232212755	232214755	USF2_3259,USF1_637	2	1	0
chr1	232219698	232221698	MAFF_human_24234,MAFK_human_50772,MIER2_FLAG_9669,REST_7724	4	2	1
chr1	232241293	232243293	JUND_human_4890	1	0	0
chr1	232262116	232264116	MAFF_human_24617,MAFK_human_50549,JUN_human_6276,JUND_human_24063	4	2	0
chr1	232278192	232280192	NFE2L2_human_361	1	0	0
chr1	232299454	232301454	KLF16_FLAG_3241,ZGPAT_FLAG_5521,ARID5B_FLAG_24494,HMG20A_FLAG_3963,GATAD2A_FLAG_31924,FOXK1_FLAG_2022,ZNF219_FLAG_10922,FOXA3_FLAG_32145,TEAD1_FLAG_23410,FOXP1_FLAG_6646,SOX13_iso1_FLAG_8888,EP300_680,FOXA1_36386,FOXA2_24913,BCL6_iso1_FLAG_3482,ZGPAT_FLAG_834,ARID3A_human_9676,SOX5_FLAG_1945,GATAD2A_FLAG_26313,ARID5B_FLAG_14669,FOXA3_FLAG_1286,ZNF219_FLAG_11836,FOXP1_FLAG_415,CEBPA_FLAG_34498,NFIL3_FLAG_6242,HLF_FLAG_53893,CEBPG_FLAG_2610,CEBPB_human_14961	22	8	1
chr1	232346078	232348078	CTCF_3884	1	1	0
chr1	232358423	232360423	MAFK_human_15940	1	1	0
chr1	232402376	232404376	MAFF_human_8858,MAFK_human_30940	2	2	0
chr1	232411631	232413631	MAFK_human_16761	1	1	0
chr1	232414853	232416853	MAFF_human_12015,MAFK_human_37747	2	2	0
chr1	232426013	232428013	MAFK_human_26525	1	1	0
chr1	232438246	232440246	MAFF_human_14792,MAFK_human_42666	2	2	0
chr1	232492779	232494779	HLF_FLAG_20345	1	1	0
chr1	232523317	232525317	MAFF_human_31956,MAFK_human_58792	2	2	0
chr1	232544530	232546530	ZNF331_FLAG_16062	1	0	0
chr1	232582192	232584192	MAFK_human_17478	1	1	0
chr1	232597277	232599277	MAFK_human_8837	1	1	0
chr1	232624187	232626187	CEBPB_human_8866	1	1	0
chr1	232656614	232658614	JUND_human_1390	1	0	0
chr1	232703407	232705407	JUND_human_2273	1	0	0
chr1	232716869	232718869	JUND_human_17627	1	0	0
chr1	232745480	232747480	RFX5_human_3442	1	1	0
chr1	232755463	232757463	NFIA_v1_FLAG_8691,CEBPG_FLAG_2157,CEBPA_FLAG_6683,CEBPB_human_13555	4	3	0
chr1	232765224	232767224	SP2_839,NFYC_FLAG_9361,PBX2_FLAG_3794,FOS_human_3957,RAD21_FLAG_25436,CTCF_20918	6	1	0
chr1	232771185	232773185	ARID3A_human_3979,SMC3_human_8801,RAD21_FLAG_25172,CTCF_25994,HLF_FLAG_26482,MAFF_human_14346,MAFK_human_17403	7	4	1
chr1	232817174	232819174	HLF_FLAG_5755	1	1	0
chr1	232839700	232841700	CEBPA_FLAG_7672,CEBPB_human_13003,NFE2L2_human_1787,FOSL2_3962	4	1	0
chr1	232844283	232846283	MAFF_human_6702,MAFK_human_30636	2	2	0
chr1	232942150	232944150	FOXA1_7804	1	0	0
chr1	232953596	232955596	HLF_FLAG_9582	1	1	0
chr1	232966845	232968845	MAFF_human_28079,MAFK_human_55167	2	2	0
chr1	232971960	232973960	JUND_human_15270	1	0	0
chr1	233015284	233017284	CTCF_15966	1	1	0
chr1	233021524	233023524	HLF_FLAG_4695,MAFK_human_13324	2	2	0
chr1	233029366	233031366	ZNF331_FLAG_15638	1	0	0
chr1	233040270	233042270	MAFF_human_33795,MAFK_human_60182	2	2	0
chr1	233073486	233075486	MAFF_human_7565,MAFK_human_30761	2	2	0
chr1	233160125	233162125	RAD21_FLAG_44176,CTCF_26673	2	1	0
chr1	233213686	233215686	MAFK_human_37791	1	1	0
chr1	233233119	233235119	MAFK_human_37239	1	1	0
chr1	233248150	233250150	ZBTB21_FLAG_922,HLF_FLAG_31819,MAFF_human_5431,MAFK_human_13862,BACH1_human_636,GABPB1_v2_FLAG_5668,GABPA_FLAG_15120,ETV4_6114,CEBPA_FLAG_17784,HLF_FLAG_49125	9	5	0
chr1	233257728	233259728	MAFF_human_30287,MAFK_human_55844	2	2	0
chr1	233271472	233273472	JUND_human_7649,JUN_human_1517	2	0	0
chr1	233307134	233309134	RAD21_FLAG_24281	1	0	0
chr1	233332876	233334876	NFE2L2_human_4719,MAFK_human_2811	2	1	0
chr1	233346044	233348044	MAFF_human_459,MAFK_human_25095	2	2	0
chr1	233364310	233366310	HLF_FLAG_6819	1	1	0
chr1	233378968	233380968	PROX1_3664,FOXA3_FLAG_3227,NFIL3_FLAG_14063,FOXA2_11475,CEBPA_FLAG_11571,HLF_FLAG_48107,FOXA1_19759	7	3	0
chr1	233388616	233390616	PRDM10_FLAG_3716,SOX5_FLAG_3381,TEAD1_FLAG_14314,HLF_FLAG_35647,SOX13_iso1_FLAG_11849,TEAD3_FLAG_18835	6	3	0
chr1	233396105	233398105	CREB1_FLAG_5495,SAP130_FLAG_18109,KAT8_FLAG_16613,GATAD2A_FLAG_23911,ELF3_FLAG_9362,ZNF219_FLAG_4176,ARID5B_FLAG_20728,SOX5_FLAG_7818,HNF1A_2249,MIXL1_FLAG_11280,ARID3A_human_1047,ETV4_2505,TFAP4_4607,SOX13_iso1_FLAG_9496,SMAD4_iso1_FLAG_15763,BACH1_human_80,TCF7_2472,FOXA1_9821,CEBPA_FLAG_14177,JUND_human_23184,FOSL2_13257,JUN_human_2453,MAFK_human_13075,MAFF_human_8295	24	7	2
chr1	233408972	233410972	HLF_FLAG_3782	1	1	0
chr1	233439457	233441457	SMC3_human_475,CTCF_21390,RAD21_FLAG_24152	3	1	1
chr1	233471488	233473488	MAFK_human_26799	1	1	0
chr1	233491482	233493482	CEBPB_human_3424	1	1	0
chr1	233494420	233496420	HNF1A_4215	1	1	0
chr1	233499928	233501928	ARID3A_human_8925,CTCF_10927,MAFK_human_3671	3	2	0
chr1	233518931	233520931	MAFF_human_7231,MAFK_human_35164	2	2	0
chr1	233529092	233531092	MAFF_human_20405,MAFK_human_49828,SMC3_human_6422,CTCF_32238,RAD21_FLAG_35130	5	3	1
chr1	233559677	233561677	MAFF_human_13596,MAFK_human_37884	2	2	0
chr1	233566710	233568710	CEBPB_human_9272	1	1	0
chr1	233575778	233577778	KDM6A_human_5503,SMC3_human_2851,CTCF_36876,RAD21_FLAG_41465	4	1	2
chr1	233601471	233603471	CEBPB_human_3902	1	1	0
chr1	233608818	233610818	FOXP1_FLAG_6472,FOXA2_17072,FOXA1_23476,PPARG_v1_FLAG_15129	4	2	0
chr1	233614438	233616438	FOXP1_FLAG_7560,FOXA3_FLAG_19537,FOXA2_21180,FOXA1_32357,GABPA_FLAG_10126,ZNF652_FLAG_2518	6	3	0
chr1	233653317	233655317	GABPA_FLAG_11229,CTCF_5815	2	2	0
chr1	233678610	233680610	JUND_human_6170	1	0	0
chr1	233738939	233740939	HLF_FLAG_10259	1	1	0
chr1	233744853	233746853	NFE2L2_human_880	1	0	0
chr1	233853007	233855007	MAFF_human_23348,MAFK_human_52348	2	2	0
chr1	233856206	233858206	CEBPA_FLAG_14187,FOXA1_15318,SRF_3570	3	1	0
chr1	233885088	233887088	JUND_human_14475,JUN_human_3649	2	0	0
chr1	233926047	233928047	RREB1_iso2_FLAG_5014,ZNF143_human_3910,SMC3_human_15283,RAD21_FLAG_44999,CTCF_36839	5	3	1
chr1	233932656	233934656	CEBPB_human_1334	1	1	0
chr1	233937558	233939558	MAFK_human_29389	1	1	0
chr1	233950282	233952282	JUND_human_8898	1	0	0
chr1	233978845	233980845	JUND_human_17021,JUN_human_2212,MAFF_human_13588,MAFK_human_44607	4	2	0
chr1	234004011	234006011	JUND_human_10237	1	0	0
chr1	234068478	234070478	HNF1A_4802,RARA_FLAG_2769,CEBPA_FLAG_36640,PROX1_1769,CEBPG_FLAG_26290,CEBPB_human_22235,HNF4G_5676,HNF4A_5158,HLF_FLAG_45239	9	7	0
chr1	234071795	234073795	MAFF_human_12279,MAFK_human_25117	2	2	0
chr1	234092651	234094651	ZNF331_FLAG_6795	1	0	0
chr1	234142625	234144625	MAFK_human_46469	1	1	0
chr1	234161888	234163888	HLF_FLAG_39559	1	1	0
chr1	234175846	234177846	JUND_human_14620,JUN_human_4686	2	0	0
chr1	234200785	234202785	SMC3_human_13714,RAD21_FLAG_43990,CTCF_34105	3	1	1
chr1	234224328	234226328	CTCF_6799	1	1	0
chr1	234246462	234248462	TEAD3_FLAG_20227,SMC3_human_3439,TEAD1_FLAG_3377,CTCF_24265,RAD21_FLAG_39280	5	3	1
chr1	234250038	234252038	SMC3_human_2029,CTCF_28154,RAD21_FLAG_30508,HLF_FLAG_38986,HLF_FLAG_1355	4	2	1
chr1	234254958	234256958	HLF_FLAG_11730,FOXA1_15264	2	1	0
chr1	234260201	234262201	USF2_17016,TFE3_FLAG_10283,SMC3_human_458,USF1_12821,SMAD4_iso1_FLAG_1551,RAD21_FLAG_41746,CTCF_28640	7	3	1
chr1	234266968	234268968	HLF_FLAG_27744	1	1	0
chr1	234323455	234325455	TFAP4_1066,RAD21_FLAG_10245,CTCF_10749	3	2	0
chr1	234341853	234343853	FOSL2_6822,JUND_human_22435	2	0	0
chr1	234347676	234349676	SMC3_human_3312,RAD21_FLAG_30165,CTCF_36803	3	1	1
chr1	234366575	234368575	CTCF_15997,RAD21_FLAG_791	2	1	0
chr1	234370293	234372293	SAP130_FLAG_8865,ZNF331_FLAG_3136,ARID5B_FLAG_23594,TEAD3_FLAG_14235,NR2F6_FLAG_11674,BCL6_iso1_FLAG_29699,TEAD1_FLAG_12062,SMAD4_iso1_FLAG_14241,RARA_FLAG_27555,CEBPA_FLAG_5069,HNF4G_5977,HNF4A_1396	12	5	1
chr1	234374861	234376861	JUND_human_14796	1	0	0
chr1	234397680	234399680	BCL6_iso1_FLAG_8188,ARID5B_FLAG_13250,RARA_FLAG_5967,CEBPA_FLAG_10744,SMAD4_iso1_FLAG_21630,FOXA1_19237,FOXA2_4332	7	1	0
chr1	234400858	234402858	FOXA1_12403,FOXA2_2448	2	0	0
chr1	234406098	234408098	JUND_human_7800	1	0	0
chr1	234421268	234423268	HLF_FLAG_2497	1	1	0
chr1	234423880	234425880	JUN_human_4986,JUND_human_24748	2	0	0
chr1	234429383	234431383	MAFF_human_33658,MAFK_human_60261	2	2	0
chr1	234432599	234434599	CEBPA_FLAG_10704,HLF_FLAG_50675	2	1	0
chr1	234444738	234446738	CTCF_1072,FOXA1_20022,KDM6A_human_7268,ATF1_FLAG_2590,ERF_FLAG_3749,ASH2L_human_5812,SAP130_FLAG_17954,CREM_3135,MBD1_v1_FLAG_3372,ZNF143_human_9750,SMC3_human_15424,CTCF_41082,RAD21_FLAG_44401,JUND_human_13490	13	3	3
chr1	234449002	234451002	POLR2A_human_5578,THAP11_FLAG_16331,ERF_FLAG_15279,MXD4_FLAG_8203,GABPB1_v2_FLAG_5117,MAX_18060,ZNF511_FLAG_3102,POLR2AphosphoS5_6571,ARID4B_FLAG_31155,HOMEZ_FLAG_5829,TAF1_5170,TEAD3_FLAG_15929,KDM1A_human_5222,DMAP1_FLAG_6815,RCOR2_FLAG_7021,HMGXB3_FLAG_3594,ZGPAT_FLAG_23566,MIER2_FLAG_5548,ZNF644_FLAG_4512,ZCCHC11_FLAG_760,SAP130_FLAG_45667,KAT8_FLAG_12850,KLF16_FLAG_7893,ELF3_FLAG_20823,DRAP1_FLAG_11139,RREB1_iso2_FLAG_7901,MIER3_FLAG_1676,CREB1_FLAG_6411,NFIA_v1_FLAG_12939,FOXA3_FLAG_32024,SP1_FLAG_9300,GATAD2A_FLAG_31024,NFIC_6077,SP5_FLAG_17145,MYBL2_10884,SMAD4_iso1_FLAG_28236,FOXK1_FLAG_4140,ARID5B_FLAG_37703,NCoA2_FLAG_2576,ZNF219_FLAG_19594,CEBPG_FLAG_17155,ZNF281_FLAG_6281,MLX_FLAG_7240,RXRB_FLAG_22481,PBX2_FLAG_3909,PAXIP1_iso1_FLAG_4030,CEBPA_FLAG_23051,CREM_10229,ZBTB26_FLAG_3294,SOX13_iso1_FLAG_22321,THAP11_FLAG_11289,HDAC2_6060,FOXP1_FLAG_13526,ERF_FLAG_1287,CEBPB_human_7295,PPARG_v1_FLAG_6640,SOX5_FLAG_14495,ETV4_3134,MAZ_human_1913,NR2F2_4751,HNF1A_1857,TEAD1_FLAG_8504,NFIL3_FLAG_18643,BCL6_iso1_FLAG_15858,TCF7_9281,FOXO1_5714,GATA4_4951,NR1H2_205,SIX4_iso1_FLAG_5931,TFAP4_5015,NR2F6_FLAG_17353,HMG20B_v2_FLAG_4281,RARA_FLAG_27828,NR2F1_FLAG_3537,EP300_16013,ARID4B_FLAG_4,TEAD3_FLAG_633,ZGPAT_FLAG_5718,FOXA1_27232,PROX1_15862,HNF4G_14482,BHLHE40_human_6729,HNF4A_18066,ELF3_FLAG_1654,RXRA_5612,NFIA_v1_FLAG_556,FOXA3_FLAG_8610,ETV4_17	80	36	12
chr1	234466103	234468103	JUND_human_5265,CEBPA_FLAG_20654	2	0	0
chr1	234474401	234476401	HLF_FLAG_17310	1	1	0
chr1	234480176	234482176	ZNF331_FLAG_16838	1	0	0
chr1	234483916	234485916	KMT2B_FLAG_5043,SAP130_FLAG_17274,MAX_3063,ZNF219_FLAG_12930,ARID5B_FLAG_23991,MAZ_human_4480,HOMEZ_FLAG_6378,FOXA3_FLAG_31399,TEAD1_FLAG_8117,PROX1_2064,FOXP1_FLAG_14646,CEBPA_FLAG_38653,SMAD4_iso1_FLAG_10753,RARA_FLAG_9300,CEBPG_FLAG_12545,FOXA2_20386,RAD21_FLAG_11869,FOXA1_32419,CEBPB_human_11765	19	8	2
chr1	234491377	234493377	ARID5B_FLAG_8498,SAP130_FLAG_7054,EP300_5571,FOXA3_FLAG_22772,SRF_1729,FOXA2_24641,HNF4G_3387,FOXA1_34956,HNF4A_3716,DMAP1_FLAG_6341,MAX_6874,MXD3_v1_FLAG_3111,TAF1_2471,GATAD1_FLAG_1649,GABPB1_v2_FLAG_17436,GABPA_FLAG_14327,NRF1_10013,ELF3_FLAG_7047,ARID4B_FLAG_30000,SAP130_FLAG_40797,DRAP1_FLAG_9287,TFAP4_8729,NRF1_4625	21	7	4
chr1	234497509	234499509	MAFK_human_49967,MAFF_human_19917	2	2	0
chr1	234500631	234502631	HLF_FLAG_1231	1	1	0
chr1	234516756	234518756	TFE3_FLAG_88,TFE3_FLAG_333,TBP_human_2267,HNF4G_1539,HLF_FLAG_52505,MYBL2_4549,CREM_14116,SAP130_FLAG_19971,NFIC_6667,TCF7L2_human_2735,SOX5_FLAG_10149,ZGPAT_FLAG_10994,GATAD2A_FLAG_31983,ETV4_6666,FOXO1_5333,DRAP1_FLAG_1277,RXRB_FLAG_11283,RARA_FLAG_5690,NCoA2_FLAG_2703,SOX13_iso1_FLAG_26130,ZNF219_FLAG_22935,ARID5B_FLAG_34134,NR2F2_4766,PROX1_11233,SIX4_iso1_FLAG_7934,TCF7_10842,BCL6_iso1_FLAG_14859,FOXA3_FLAG_17982,CEBPA_FLAG_33433,SMAD4_iso1_FLAG_13049,FOXA2_12912,EP300_17381,RXRA_2098,FOXA1_20979,HNF4A_5813,NR2F6_FLAG_7150,HNF1A_5747,CREM_632,TCF7L2_human_410,GATAD2A_FLAG_14279,FOXO1_652	36	14	3
chr1	234523144	234525144	SOX13_iso1_FLAG_14510,ZNF7_iso2_FLAG_1254,NFIL3_FLAG_9688,CEBPA_FLAG_19354,FOXA2_21303,FOXA1_30195	6	1	0
chr1	234537360	234539360	CEBPA_FLAG_20644	1	0	0
chr1	234544301	234546301	CTCF_12554,RAD21_FLAG_17167	2	1	0
chr1	234558358	234560358	ZFP64_FLAG_2041,MAFK_human_26545	2	1	0
chr1	234593350	234595350	ASH2L_human_6707,NFIC_9874,GATAD2A_FLAG_29169,FOXK1_FLAG_2865,ZNF219_FLAG_17420,NFIA_v1_FLAG_16699,FOXA3_FLAG_23274,HDAC2_1584,REST_802,CEBPG_FLAG_12693,EP300_7586,NR2F2_3392,ARID5B_FLAG_21353,BCL6_iso1_FLAG_14339,FOXA2_24436,SOX5_FLAG_4048,PROX1_2324,FOXA1_36859,FOXP1_FLAG_14699,RARA_FLAG_11900,TCF7_7446,CEBPA_FLAG_38680,ZNF384_human_8045,RXRA_2426,CEBPB_human_23686,RAD21_FLAG_16632,MAFK_human_15348,CEBPG_FLAG_103,ARID5B_FLAG_301	27	10	2
chr1	234621935	234623935	KDM1A_human_3463,KDM6A_human_18778,THAP11_FLAG_13363,MIER3_FLAG_2098,KDM3A_FLAG_6762,KLF16_FLAG_3902,SAP130_FLAG_24609,ELF3_FLAG_6017,ARID4B_FLAG_14465,ARID5B_FLAG_28546,GATAD2A_FLAG_29593,BCL6_iso1_FLAG_3363,GATAD1_FLAG_4009,ZNF511_FLAG_3440,TEAD1_FLAG_19772,TEAD3_FLAG_18824,FOXA3_FLAG_14510,RREB1_iso2_FLAG_9790,SOX13_iso1_FLAG_11360,HDAC2_8871,ZNF219_FLAG_11739,RXRB_FLAG_4699,TGIF2_FLAG_6216,PPARG_v1_FLAG_3197,NFIL3_FLAG_26931,CEBPG_FLAG_32071,HSF1_human_277,CEBPA_FLAG_40391,HLF_FLAG_55806,JUND_human_14900,CEBPB_human_24167,HNF4G_3628,SMC3_human_10586,CTCF_31276,RAD21_FLAG_47616,MIER3_FLAG_56,ARID4B_FLAG_2044	35	14	7
chr1	234638898	234640898	MAFK_human_1085	1	1	0
chr1	234657998	234659998	CEBPG_FLAG_11527,MXD4_FLAG_3189,KDM6A_human_17960,ZGPAT_FLAG_9380,MYBL2_9494,ZNF331_FLAG_2142,ATF1_FLAG_4683,CREB1_FLAG_11664,THAP11_FLAG_2258,ZNF219_FLAG_13755,ZKSCAN8_FLAG_2363,SAP130_FLAG_31911,ZNF644_FLAG_8031,ARID5B_FLAG_33573,KAT8_FLAG_9344,MIXL1_FLAG_15920,CREM_7759,MLX_FLAG_6358,ELF3_FLAG_18639,GATAD2A_FLAG_32836,NFIC_5389,ASH2L_human_22253,BCL6_iso1_FLAG_22628,TEAD1_FLAG_23985,TEAD3_FLAG_18053,FOXO1_2367,RERE_FLAG_5341,TEAD4_508,ARID3A_human_3027,PPARG_v1_FLAG_10124,SMAD4_iso1_FLAG_25912,HMG20A_FLAG_3640,NR2F2_7396,NR2F1_FLAG_5893,TFE3_FLAG_2909,RXRB_FLAG_14780,RARA_FLAG_27741,SOX5_FLAG_14814,TCF7_10912,FOXP1_FLAG_10599,CEBPG_FLAG_12027,SOX13_iso1_FLAG_26320,NFIL3_FLAG_9583,PROX1_12288,FOXA3_FLAG_26836,KLF10_1236,NR2F6_FLAG_23665,EP300_14338,HHEX_FLAG_5886,CEBPA_FLAG_30656,HNF4G_12932,RAD21_FLAG_21393,HNF4A_17477,FOXA2_11206,FOXA1_25329,ZKSCAN8_FLAG_179,TEAD1_FLAG_1129,FOXO1_944,SOX5_FLAG_368,TFE3_FLAG_782,ARID3A_human_264,CREB1_FLAG_11040,SAP130_FLAG_37314,NFIC_900,CREM_569,TFAP4_7450,MAFK_human_34235,MAFF_human_4172,RFX3_iso1_FLAG_3495,RFX5_human_2198,NFIA_v1_FLAG_16005,ARID3A_human_745,TEAD3_FLAG_4094,TEAD1_FLAG_1756,ATF4_FLAG_1835,TFE3_FLAG_420,CEBPG_FLAG_29572,NFIL3_FLAG_25092,CEBPA_FLAG_33254,EP300_2056,BHLHE40_human_3709,CEBPB_human_20840,HLF_FLAG_45677,JUND_human_3761	65	31	4
chr1	234663440	234665440	USF1_5121,HLF_FLAG_2809	2	2	0
chr1	234690132	234692132	SRF_2628,HLF_FLAG_3046	2	2	0
chr1	234693313	234695313	SMAD4_iso1_FLAG_19071,CEBPG_FLAG_19550,CEBPA_FLAG_32978,CEBPB_human_16013	4	2	0
chr1	234708894	234710894	CEBPA_FLAG_30833,HLF_FLAG_48642,CEBPB_human_18830	3	2	0
chr1	234714884	234716884	FOXA1_11548,SMC3_human_763,CTCF_7219,RAD21_FLAG_18105	4	1	1
chr1	234719037	234721037	NRF1_2993	1	1	0
chr1	234724725	234726725	NFYC_FLAG_3661	1	0	0
chr1	234766696	234768696	SAP130_FLAG_8950,NCoA2_FLAG_1186,CREM_3961,RXRB_FLAG_12843,ZSCAN9_FLAG_1840,BCL6_iso1_FLAG_15688,ARID3A_human_6054,ARID5B_FLAG_28474,ELF3_FLAG_23868,FOXP1_FLAG_5499,ETV4_4571,SOX5_FLAG_19899,TEAD3_FLAG_17883,RARA_FLAG_24423,CEBPA_FLAG_27368,SOX13_iso1_FLAG_31924,TEAD1_FLAG_21635,FOXA3_FLAG_23807,HNF4G_4979,PROX1_14721,NFIL3_FLAG_8646,GATAD2A_FLAG_25383,JUN_human_6557,SOX13_2414,JUND_human_19980,EP300_13549,CEBPG_FLAG_14457,FOSL2_6004,FOXA2_11872,MLX_FLAG_3139,FOXA1_13475,RAD21_FLAG_4393,SAP130_FLAG_1742,USF2_14521,ZSCAN9_FLAG_290,USF1_6963	34	12	2
chr1	234805889	234807889	THAP11_FLAG_15500,ZEB1_2788,GATAD2A_FLAG_27483,ARID5B_FLAG_26537,SOX5_FLAG_2683,MIXL1_FLAG_8361,SOX13_iso1_FLAG_5391,TEAD3_FLAG_10476,FOXA3_FLAG_26734,NFIL3_FLAG_23029,TEAD1_FLAG_8353,CEBPG_FLAG_33707,CEBPA_FLAG_42498,FOXA2_16895,FOXA1_26134,RAD21_FLAG_10983,CEBPB_human_27494,HLF_FLAG_38916	18	7	0
chr1	234810776	234812776	HLF_FLAG_41262,ZGPAT_FLAG_4292,ZNF335_FLAG_6485,GABPB1_v2_FLAG_13806,KAT8_FLAG_6719,ERF_FLAG_2763,THAP11_FLAG_28340,CREM_3768,GABPA_FLAG_17241,KLF10_7067,FOXO1_2540,FOXK1_FLAG_3947,FOXA3_FLAG_24270,HCFC1_human_3674,ZNF143_human_15314,FOXA2_18185,SUZ12_human_848,FOXA1_30411,RAD21_FLAG_4254	19	6	3
chr1	234819306	234821306	ASH2L_human_19867,KAT7_FLAG_1657,KDM6A_human_19247,ZNF335_FLAG_6104,MYBL2_12693,ZFP1_v1_FLAG_3749,SLC30A9_FLAG_3114,KDM2A_FLAG_8962,ZGPAT_FLAG_25069,ZNF48_FLAG_2473,UBP1_FLAG_4614,ZNF331_FLAG_14986,KDM3A_FLAG_4171,KDM1A_human_6823,KAT8_FLAG_19635,KLF16_FLAG_18310,THAP11_FLAG_23286,HBP1_FLAG_4693,SAP130_FLAG_44209,ZSCAN9_FLAG_6432,NCoA2_FLAG_4719,KLF6_v2_FLAG_5598,ERF_FLAG_9762,NFIC_7175,MIER3_FLAG_7098,GATAD2A_FLAG_40971,CREB1_FLAG_11784,ZNF511_FLAG_3924,ARID4B_FLAG_33284,TEAD4_2388,CREM_8930,RERE_FLAG_5590,HNF1A_4760,TFE3_FLAG_12524,ELF3_FLAG_23594,ZNF792_FLAG_9101,DRAP1_FLAG_12292,ARID5B_FLAG_41692,MAX_5381,NFIA_v1_FLAG_14749,GATAD1_FLAG_7778,ZNF219_FLAG_32732,ZBTB21_FLAG_1236,ATF1_FLAG_3739,TEAD1_FLAG_24687,TCF7_3634,BCL6_iso1_FLAG_21566,ETV4_8038,ZKSCAN8_FLAG_5539,CBX5_FLAG_5898,ZNF644_FLAG_15750,MTA1_FLAG_2034,TGIF2_FLAG_4798,TEAD3_FLAG_22394,PROX1_17463,RXRB_FLAG_22772,THRB_FLAG_6589,SP5_FLAG_7861,HDAC2_10179,SP1_FLAG_1824,RCOR2_FLAG_14092,ZHX2_1366,MLX_FLAG_5444,SOX5_FLAG_19885,MIXL1_FLAG_14968,HMG20B_v2_FLAG_5484,HMG20A_FLAG_8719,EP300_16816,PPARG_v1_FLAG_10265,THRA_iso1_FLAG_11533,HLF_FLAG_50844,CEBPA_FLAG_44998,FOXA3_FLAG_30779,NR1H2_458,ESRRA_human_408,SOX13_iso1_FLAG_33124,MIER2_FLAG_4468,RARA_FLAG_31154,NFIL3_FLAG_26157,RREB1_iso2_FLAG_7640,FOXP1_FLAG_10393,CEBPG_FLAG_34162,SMAD4_iso1_FLAG_29953,HNF4A_4918,CEBPD_5813,ZNF3_FLAG_3336,JUND_human_27779,FOS_human_4574,NR2F2_3633,FOXA1_1970,RXRA_2857,SOX13_3901,SMC3_human_9480,JUN_human_10357,ZNF12_FLAG_8133,FOSL2_14804,CEBPB_human_28474,NR2F6_FLAG_26159,ZMYM3_8679,NFE2L2_human_2523,REST_2969,RAD21_FLAG_36666,NR2F1_FLAG_2303,FOXA2_8969,CREB1_FLAG_596,CEBPG_FLAG_18040,CEBPA_FLAG_30781,CEBPB_human_4904	104	37	13
chr1	234843652	234845652	ZNF12_FLAG_9714	1	0	0
chr1	234874760	234876760	MAFK_human_3152	1	1	0
chr1	234890357	234892357	USF2_9014,CEBPB_human_6219,USF1_7660	3	2	0
chr1	234895686	234897686	ZNF281_FLAG_2389,ARID5B_FLAG_4446,GABPA_FLAG_10530,ETV4_2470,GABPB1_v2_FLAG_2984,FOXA1_7210,SP5_FLAG_9672,RAD21_FLAG_8439,HLF_FLAG_38841	9	5	0
chr1	234934216	234936216	GATAD2A_FLAG_14669,ZNF652_FLAG_2139,RARA_FLAG_8182,FOXA3_FLAG_10538,SOX13_iso1_FLAG_17337,SMAD4_iso1_FLAG_12139,CEBPA_FLAG_20519	7	2	0
chr1	234952328	234954328	ZGPAT_FLAG_8251,ARID4B_FLAG_7159,SAP130_FLAG_30801,KAT8_FLAG_11176,GATAD2A_FLAG_8969,ARID5B_FLAG_17147,ELF3_FLAG_16719,DRAP1_FLAG_17419,MIXL1_FLAG_14208,HNF1A_7049,RXRB_FLAG_12040,PPARG_v1_FLAG_3038,FOXP1_FLAG_7078,RARA_FLAG_14232,FOXA3_FLAG_3826,SOX13_iso1_FLAG_10761,NR2F6_FLAG_8516,NFIL3_FLAG_10724,TEAD1_FLAG_9146,ELF3_FLAG_1945	19	10	2
chr1	234968089	234970089	ARID4B_FLAG_3998,SAP130_FLAG_12674,RARA_FLAG_13806,RXRB_FLAG_8991,SMAD4_iso1_FLAG_20270,HOMEZ_FLAG_2305	6	3	1
chr1	234980173	234982173	HLF_FLAG_3243	1	1	0
chr1	234988856	234990856	NFE2L2_human_1714	1	0	0
chr1	234997871	234999871	MBD4_2496,HNF4A_2621,SOX13_iso1_FLAG_22160,TEAD1_FLAG_2420,MAX_9358,GABPA_FLAG_7893,GATAD2A_FLAG_22056,RARA_FLAG_5127,ARID5B_FLAG_5138,ZBTB26_FLAG_2876,ZNF219_FLAG_2260,ETV4_4416,NFIA_v1_FLAG_7686,SOX5_FLAG_7339,RAD21_FLAG_1516,ZNF219_FLAG_1085	15	7	0
chr1	235001321	235003321	ARID4B_FLAG_21064,TFAP4_5616,SAP130_FLAG_32058,TFE3_FLAG_9056,SOX5_FLAG_13651,SMAD4_iso1_FLAG_6269,ARID5B_FLAG_26672,USF2_11422,DRAP1_FLAG_4064,RARA_FLAG_10270,BHLHE40_human_7261,NFIL3_FLAG_14894,TEAD1_FLAG_12691,SP5_FLAG_15336,ZNF644_FLAG_3488,SOX13_iso1_FLAG_8230,USF1_4726,EP300_875,FOSL2_11664,CEBPG_FLAG_12444,CEBPA_FLAG_27611,RAD21_FLAG_24966	22	9	2
chr1	235004990	235006990	ZMYM3_1495	1	0	0
chr1	235033664	235035664	ZMYM3_4307,ZEB1_1743,ZFP64_FLAG_5315,CEBPA_FLAG_2714	4	0	0
chr1	235036946	235038946	HLF_FLAG_39679,ZFP64_FLAG_5510	2	1	0
chr1	235044774	235046774	HLF_FLAG_14738	1	1	0
chr1	235050395	235052395	HLF_FLAG_9760	1	1	0
chr1	235056549	235058549	GATAD2A_FLAG_15524,NFIA_v1_FLAG_7610,ARID5B_FLAG_3014,TEAD3_FLAG_6139,SMAD4_iso1_FLAG_19428,FOXA1_8115,RARA_FLAG_14273,NR2F6_FLAG_4370,RAD21_FLAG_446	9	4	0
chr1	235060650	235062650	ZMYM3_5206,ZNF219_FLAG_22940,ARID4B_FLAG_12094,ZNF652_FLAG_7727,ARID5B_FLAG_8863,SAP130_FLAG_14658,TEAD3_FLAG_1915,ZNF219_FLAG_20435,TGIF2_FLAG_6373,TEAD1_FLAG_12603,EP300_4294,FOSL2_7591,MAFF_human_31698,MAFK_human_56912,FOXP1_FLAG_9710,ZNF384_human_9603	15	7	2
chr1	235066516	235068516	MAFF_human_8539,MAFK_human_28959	2	2	0
chr1	235072482	235074482	NFIL3_FLAG_3835,HLF_FLAG_51250,CEBPA_FLAG_22218,CEBPB_human_3784,HLF_FLAG_21447	4	3	0
chr1	235079389	235081389	MAFF_human_32993,MAFK_human_59720	2	2	0
chr1	235085514	235087514	MAFF_human_19656,MAFK_human_47278	2	2	0
chr1	235132710	235134710	ZNF335_FLAG_1680,ZGPAT_FLAG_15956,GABPB1_v2_FLAG_3385,HMGXB4_FLAG_2305,ZNF652_FLAG_3932,NFIC_8408,KLF16_FLAG_9665,ZSCAN9_FLAG_7679,RCOR2_FLAG_7628,THAP11_FLAG_7779,DMAP1_FLAG_7514,ZNF511_FLAG_4604,MIER2_FLAG_1276,ELF3_FLAG_23478,PPARG_v1_FLAG_9063,ZNF48_FLAG_7459,ARID4B_FLAG_17692,SP1_FLAG_3890,ERF_FLAG_12489,ZKSCAN8_FLAG_3929,UBP1_FLAG_2265,MAX_9232,ARID5B_FLAG_36736,ZNF644_FLAG_11205,GATAD2A_FLAG_37398,THRA_iso1_FLAG_7702,RXRB_FLAG_21331,TFE3_FLAG_13402,KDM2A_FLAG_3853,MLX_FLAG_6397,HMG20A_FLAG_7414,SAP130_FLAG_46085,ZNF219_FLAG_29792,ZNF580_FLAG_2623,RARA_FLAG_30115,GATAD1_FLAG_10143,PRDM10_FLAG_3535,RREB1_iso2_FLAG_9778,NFIA_v1_FLAG_16911,FOXP1_FLAG_10249,ZNF12_FLAG_3185,EP300_5341,CREB1_FLAG_3026,HMGXB3_FLAG_4195,ZNF331_FLAG_16435,NFIL3_FLAG_17451,TGIF2_FLAG_1530,SOX5_FLAG_12693,ZNF792_FLAG_4233,HOMEZ_FLAG_5827,TEAD3_FLAG_21138,GABPA_FLAG_3371,FOXA3_FLAG_29964,BCL6_iso1_FLAG_21189,MIER3_FLAG_6369,SOX13_iso1_FLAG_20468,RAD21_FLAG_34947,BACH1_human_833,FOXK1_FLAG_2331,NR2F6_FLAG_18174,ZGPAT_FLAG_162,SMAD4_iso1_FLAG_28266,TEAD1_FLAG_19993,PROX1_7442,SP5_FLAG_5635,HMGXB4_FLAG_825,TBP_human_1536,DRAP1_FLAG_12321,POLR2A_human_9941,CEBPG_FLAG_18576,JUND_human_6348,POLR2AphosphoS5_9699,ELF3_FLAG_560,FOSL2_7906,MAFF_human_16386,GABPA_FLAG_1072,TGIF2_FLAG_377,POLR2A_human_2694,MXD4_FLAG_4827,ZEB1_2464,GATAD2A_FLAG_11200,SAP130_FLAG_21160,ARID5B_FLAG_13942,RARA_FLAG_18168,MAZ_human_3106,PROX1_9680,TCF7_3876,NR2F6_FLAG_9064,SP5_FLAG_9658,FOSL2_8585,JUND_human_2300,EP300_3561,SMAD4_iso1_FLAG_9829,RAD21_FLAG_15398	76	28	9
chr1	235146736	235148736	JUND_human_12876,HLF_FLAG_38151	2	1	0
chr1	235158946	235160946	ARID3A_human_5821,ARID5B_FLAG_20601,RXRB_FLAG_5219,BCL6_iso1_FLAG_24015,TBL1XR1_human_4678,CEBPA_FLAG_30843,RARA_FLAG_31572,CEBPB_human_12061,SMAD4_iso1_FLAG_32921,RAD21_FLAG_1382	10	3	1
chr1	235161373	235163373	RARA_FLAG_7535	1	1	0
chr1	235165756	235167756	FOXA3_FLAG_2373,FOXA1_3075,THRB_FLAG_3911,FOXA2_7857,MAFF_human_26872,MAFK_human_49940	6	3	0
chr1	235169714	235171714	USF2_5914,USF1_6383	2	1	0
chr1	235241789	235243789	THRB_FLAG_615,SAP130_FLAG_25844,ZNF652_FLAG_7076,ZEB1_2597,TCF7_5885,ZNF219_FLAG_23201,HMG20A_FLAG_1037,JUND_human_7564,EP300_14015,BHLHE40_human_3749,ARID5B_FLAG_26222,GATAD2A_FLAG_15040,PROX1_9606,FOSL2_8783,THRA_iso1_FLAG_3237,MAFF_human_17070,RARA_FLAG_25976,MAFK_human_33961,CEBPA_FLAG_10842,SMAD4_iso1_FLAG_21702,NR2F6_FLAG_11252,RAD21_FLAG_12010	22	9	2
chr1	235252871	235254871	TEAD4_805,TEAD3_FLAG_15424,TEAD1_FLAG_13843,SOX13_iso1_FLAG_22773	4	3	0
chr1	235262752	235264752	KDM2A_FLAG_4372,NRF1_2909,RFX3_iso1_FLAG_3128,KDM2A_FLAG_1470,ARID4B_FLAG_20531,SAP130_FLAG_40444,SIN3A_6444,FOXK1_FLAG_1907,USF2_13352,MLX_FLAG_1618,TEAD1_FLAG_5385,TEAD3_FLAG_5623,RARA_FLAG_9731,TFAP4_10374,NR2F6_FLAG_17077,NR2F1_FLAG_2485,CEBPA_FLAG_21729,BACH1_human_1366,NFE2L2_human_2402,CEBPB_human_8691,HNF4A_1108,USF1_8617	21	13	3
chr1	235266738	235268738	KMT2B_FLAG_2388,ZGPAT_FLAG_17362,ZNF335_FLAG_1998,DRAP1_FLAG_1919,KAT8_FLAG_4029,KDM2A_FLAG_21040,ZNF331_FLAG_9820,ZNF48_FLAG_7865,KDM6A_human_12050,KLF16_FLAG_13064,HMGXB4_FLAG_10703,ZNF544_iso1_FLAG_3194,UBP1_FLAG_8255,ARID4B_FLAG_9911,SAP130_FLAG_31425,KLF6_v2_FLAG_2946,THAP11_FLAG_10663,MXD4_FLAG_4237,TFDP1_FLAG_3785,GATAD2A_FLAG_9803,ZSCAN9_FLAG_5744,MBD1_v1_FLAG_5747,MAX_17112,ARID5B_FLAG_20114,TFE3_FLAG_4773,ZNF792_FLAG_2341,MIXL1_FLAG_4248,ELF3_FLAG_6299,RXRB_FLAG_2158,TEAD1_FLAG_7107,RREB1_iso2_FLAG_3937,SOX13_iso1_FLAG_2197,ZBTB26_FLAG_4965,TEAD3_FLAG_4967,ZNF219_FLAG_13849,BHLHE40_human_6176,SMAD4_iso1_FLAG_12390,ZNF143_human_6096,ZNF12_FLAG_2473,RAD21_FLAG_48107,CTCF_37973,DRAP1_FLAG_270,KDM6A_human_991	41	12	5
chr1	235274921	235276921	GATAD2A_FLAG_18435,ATF4_FLAG_1658,SMAD4_iso1_FLAG_5744,RARA_FLAG_23761,FOXA3_FLAG_2945,CEBPA_FLAG_29430,NFIL3_FLAG_24849,CEBPG_FLAG_15543,HLF_FLAG_39870	9	5	0
chr1	235282763	235284763	CEBPA_FLAG_961	1	0	0
chr1	235299464	235301464	HLF_FLAG_5620	1	1	0
chr1	235314753	235316753	MAFF_human_24411,MAFK_human_52165	2	2	0
chr1	235355790	235357790	HLF_FLAG_29081	1	1	0
chr1	235361915	235363915	CTCF_6015	1	1	0
chr1	235365233	235367233	NFIL3_FLAG_4282	1	1	0
chr1	235368197	235370197	ZNF7_iso2_FLAG_4937	1	0	0
chr1	235399258	235401258	MAFK_human_23501,ZGPAT_FLAG_13933,ARID5B_FLAG_21838,SAP130_FLAG_9812,RCOR2_FLAG_5802,ZMYM3_2006,RARA_FLAG_22279,NR2F6_FLAG_19306,RXRB_FLAG_11280,ZGPAT_FLAG_1643,SOX13_iso1_FLAG_18339,ZNF12_FLAG_8391,BCL6_iso1_FLAG_5217,TBP_human_3507,HNF1A_8514,GATAD2A_FLAG_31199,ELF3_FLAG_5034,MIXL1_FLAG_8936,HDAC2_1527,ZNF652_FLAG_8054,CEBPG_FLAG_21236,ARID3A_human_5490,EP300_2088,CEBPA_FLAG_34319	23	9	4
chr1	235402310	235404310	CEBPA_FLAG_21538	1	0	0
chr1	235412945	235414945	PPARG_v1_FLAG_16186,FOXA2_12189,FOXA1_31510	3	1	0
chr1	235415910	235417910	ARID4B_FLAG_12862,SAP130_FLAG_7661,KAT8_FLAG_6434,KDM6A_human_11362,BCL6_iso1_FLAG_2335,TFAP4_1141,FOXA3_FLAG_11301,ZNF143_human_2224,SMC3_human_16755,CEBPA_FLAG_8996,RAD21_FLAG_50558,CTCF_41159,HLF_FLAG_37560	13	4	4
chr1	235420592	235422592	CEBPA_FLAG_13727,CEBPG_FLAG_15148	2	1	0
chr1	235425785	235427785	MAFK_human_36343,MAFF_human_4371	2	2	0
chr1	235428801	235430801	RFX3_iso1_FLAG_1027	1	1	0
chr1	235435418	235437418	CEBPA_FLAG_19601	1	0	0
chr1	235458495	235460495	ZFP1_v1_FLAG_3519,ZGPAT_FLAG_19510,MYBL2_7881,KAT8_FLAG_16553,ZNF331_FLAG_11040,NFIC_7389,FOXO1_4727,UBP1_FLAG_5310,ARID4B_FLAG_25063,SAP130_FLAG_49863,MIER3_FLAG_7212,MBD4_2450,THAP11_FLAG_9452,ERF_FLAG_14738,RCOR2_FLAG_10709,ZCCHC11_FLAG_1425,TEAD4_2464,CREM_9083,GATAD2A_FLAG_39859,PRDM10_FLAG_3105,ARID5B_FLAG_42054,ZSCAN9_FLAG_8216,HOMEZ_FLAG_13344,ZNF219_FLAG_29702,MIER2_FLAG_4042,SIX4_iso1_FLAG_7147,PROX1_17209,RXRB_FLAG_21194,MTA1_FLAG_1738,TFE3_FLAG_9105,MIXL1_FLAG_12746,THRA_iso1_FLAG_7049,FOXK1_FLAG_8272,BCL6_iso1_FLAG_23918,SOX5_FLAG_17754,RERE_FLAG_4528,CREB1_FLAG_15284,ELF3_FLAG_18628,PPARG_v1_FLAG_10649,ATF1_FLAG_3955,FOXA3_FLAG_36683,TEAD3_FLAG_21725,TEAD1_FLAG_24677,CEBPG_FLAG_18578,RARA_FLAG_32508,MLX_FLAG_7894,TCF7_10485,NR2F6_FLAG_25284,RREB1_iso2_FLAG_6737,FOXP1_FLAG_13139,SOX13_iso1_FLAG_28887,NR2F1_FLAG_2558,ZNF644_FLAG_16992,GATAD1_FLAG_2467,FOSL2_12771,SMAD4_iso1_FLAG_30843,CEBPA_FLAG_18483,HDAC2_6777,FOXA2_25062,CBX5_FLAG_2097,NFIL3_FLAG_12070,EP300_14205,FOXA1_37533,CUX1_human_619,ARID3A_human_13212,HHEX_FLAG_3651,JUND_human_8894,RAD21_FLAG_29869	68	26	7
chr1	235461228	235463228	SAP130_FLAG_14788	1	0	1
chr1	235466301	235468301	MAFK_human_4773	1	1	0
chr1	235481726	235483726	USF2_6729,ZNF7_iso2_FLAG_416,CEBPG_FLAG_24525,CEBPA_FLAG_33733,CEBPB_human_19426	5	2	0
chr1	235529786	235531786	MAX_10794,MXD4_FLAG_5580,SIN3A_5152,CREB1_FLAG_10635,CREM_6709,KLF6_v2_FLAG_6358,DMAP1_FLAG_5856,MAZ_human_4792,ASH2L_human_12660,NRF1_813,DRAP1_FLAG_9530,GABPB1_v2_FLAG_19613,KMT2B_FLAG_14397,ATF1_FLAG_4407,KLF16_FLAG_13846,SLC30A9_FLAG_4947,THAP11_FLAG_22016,ZGPAT_FLAG_14564,KAT8_FLAG_19984,SAP130_FLAG_47200,ERF_FLAG_16477,GATAD1_FLAG_16328,HOMEZ_FLAG_11287,NFYC_FLAG_7912,MYBL2_3790,GABPA_FLAG_19406,ARID4B_FLAG_33495,SP5_FLAG_1290,MBD1_v2_FLAG_3301,SP2_846,FOXK1_FLAG_2730,KDM2A_FLAG_15790,FOSL2_1875,UBP1_FLAG_7601,POLR2A_human_21727,ARID5B_FLAG_17253,MXD3_v1_FLAG_2071,MAX_1098,POLR2AphosphoS5_22559,TAF1_11999,ZEB1_2904,TBP_human_10019,RERE_FLAG_2174,ZHX2_1023,RAD21_FLAG_6697,MAZ_human_9,RARA_FLAG_6828,ZNF219_FLAG_17042,GABPB1_v2_FLAG_11729,TEAD3_FLAG_13961,KLF16_FLAG_889,GATAD1_FLAG_3692,SLC30A9_FLAG_79,NRF1_544,CEBPD_1153,KMT2B_FLAG_4700,ARID4B_FLAG_3991,JUND_human_2763,USF2_15881,BHLHE40_human_8842,SRF_2610,USF1_11098	54	15	10
chr1	235551355	235553355	HLF_FLAG_2906	1	1	0
chr1	235565078	235567078	SAP130_FLAG_17990,ZGPAT_FLAG_8228,GATAD2A_FLAG_22929,SOX5_FLAG_17478,ZSCAN9_FLAG_3296,TEAD1_FLAG_18539,ARID5B_FLAG_22869,TFE3_FLAG_12203,FOXP1_FLAG_16016,SOX13_iso1_FLAG_22101,RARA_FLAG_21996,FOXA1_11940,TEAD3_FLAG_16494,FOXA3_FLAG_15426,PROX1_3703,EP300_5726,SMAD4_iso1_FLAG_24480,FOSL2_12254,JUND_human_14272,BHLHE40_human_4451,EP300_159,NFIL3_FLAG_14152,CEBPA_FLAG_18560	22	8	2
chr1	235605288	235607288	MAFK_human_2956	1	1	0
chr1	235613386	235615386	MAFF_human_17223,MAFK_human_43310	2	2	0
chr1	235623626	235625626	ZFP64_FLAG_3098	1	0	0
chr1	235648072	235650072	MAFK_human_28587	1	1	0
chr1	235707940	235709940	BCL6_iso1_FLAG_14739	1	0	0
chr1	235719984	235721984	RAD21_FLAG_12656,CTCF_15003	2	1	0
chr1	235736380	235738380	MAFF_human_1737,MAFK_human_29524	2	2	0
chr1	235751383	235753383	NFE2L2_human_1096	1	0	0
chr1	235760608	235762608	SMC3_human_5578,RAD21_FLAG_26851,CTCF_19954	3	1	1
chr1	235763605	235765605	CTCF_19153	1	1	0
chr1	235776985	235778985	THAP11_FLAG_5813,MYBL2_3907,KAT8_FLAG_6950,NRF1_3922,DRAP1_FLAG_2123,PPARG_v1_FLAG_6624,ZFP1_v1_FLAG_948,PROX1_8833,ZNF331_FLAG_7882,SAP130_FLAG_42978,ZNF792_FLAG_8648,GATAD2A_FLAG_19293,ZNF384_human_6749,HNF4G_4311,HMGXB4_FLAG_4166,MXD4_FLAG_6682,FOXA1_5035,ZNF219_FLAG_7549,RREB1_iso2_FLAG_1026,RARA_FLAG_13409,ARID4B_FLAG_28676,EP300_1172,TFAP4_7439,GATAD1_FLAG_2707,FOXP1_FLAG_6198,PRDM10_FLAG_6482,HNF4A_9465,FOXA3_FLAG_11359,SMAD4_iso1_FLAG_20624,CBX5_FLAG_2386,TEAD3_FLAG_3278,HBP1_FLAG_5473,MAX_15000,ZBTB26_FLAG_4034,MIXL1_FLAG_1850,MIER2_FLAG_3329,TGIF2_FLAG_3764,RAD21_FLAG_34075,SIX4_iso1_FLAG_2225,CTCF_20876,RREB1_iso2_FLAG_513,GATAD1_FLAG_110	40	15	5
chr1	235781024	235783024	CTCF_4190,CEBPG_FLAG_8678,CEBPA_FLAG_19865	3	2	0
chr1	235785566	235787566	GATAD2A_FLAG_16540,ZNF384_human_887,BCL6_iso1_FLAG_7027,SP5_FLAG_11363,RARA_FLAG_11478,PROX1_4641,SOX13_iso1_FLAG_7592,HNF4A_2059,GATAD2A_FLAG_212	8	4	0
chr1	235834496	235836496	MAFF_human_13677,MAFK_human_40319	2	2	0
chr1	235837523	235839523	MAZ_human_7234,FOXA3_FLAG_21972,EP300_2521,FOXA2_9477,FOXA1_24137,RFX5_human_2828	6	1	1
chr1	235847700	235849700	MAFK_human_9285	1	1	0
chr1	235876160	235878160	CEBPB_human_3976,FOXA2_10037,FOXA1_15339,MAFF_human_10936,MAFK_human_31029	5	3	0
chr1	235888872	235890872	HLF_FLAG_4041	1	1	0
chr1	235894142	235896142	SMC3_human_2874,RAD21_FLAG_45137,CTCF_19774	3	1	1
chr1	235901641	235903641	ARID5B_FLAG_7509,FOXA3_FLAG_8648,FOXA2_11414,FOXA1_19114,HLF_FLAG_39244	5	1	0
chr1	235916018	235918018	HLF_FLAG_28910,CEBPA_FLAG_18379,CEBPG_FLAG_17375	3	2	0
chr1	235922941	235924941	ZFP64_FLAG_4042	1	0	0
chr1	235945644	235947644	SMC3_human_1117,RAD21_FLAG_32525,CTCF_23979	3	1	1
chr1	235964951	235966951	CREB1_FLAG_4529,FOXA1_22093,HLF_FLAG_44082	3	1	0
chr1	236005879	236007879	FOXA1_10359,SMC3_human_5383,NFIL3_FLAG_6064,RAD21_FLAG_38147,HLF_FLAG_35786,CTCF_21083	6	3	1
chr1	236008311	236010311	CTCF_3725	1	1	0
chr1	236029222	236031222	ARID4B_FLAG_31556,KMT2B_FLAG_4959,SMC3_human_6144,SAP130_FLAG_21661,RAD21_FLAG_18356,CTCF_22482,TGIF2_FLAG_7298,SIN3A_5392,TFAP4_713,ARID4B_FLAG_1851,ASH2L_human_14798,TGIF2_FLAG_958,ZNF48_FLAG_2037,NRF1_7672,THAP11_FLAG_21401,ATF1_FLAG_7945,GABPB1_v2_FLAG_10920,CREB1_FLAG_17471,GATAD1_FLAG_15776,SAP130_FLAG_11436,KLF10_819,ASH2L_human_5436,KAT8_FLAG_21609,DRAP1_FLAG_10002,MXI1_human_1418,NFYC_FLAG_9819,SP1_FLAG_11926,HCFC1_human_979,POLR2A_human_8583,TAF1_5941,GATAD2A_FLAG_5227,POLR2AphosphoS5_15734,ATF1_FLAG_651,SAP130_FLAG_6125,HBP1_FLAG_3474,SIN3A_7432,CREM_1542,ZBTB7A_5185,ERF_FLAG_1321,SIN3A_369	32	7	9
chr1	236037727	236039727	MAFK_human_37117	1	1	0
chr1	236055327	236057327	SAP130_FLAG_15934,ARID5B_FLAG_10392,THRB_FLAG_8515,THRA_iso1_FLAG_12577,RXRB_FLAG_23503,PROX1_6707,ZEB1_2957,NR2F2_7061,SMAD4_iso1_FLAG_27383,PPARG_v1_FLAG_11554,RARA_FLAG_33864,BCL6_iso1_FLAG_28808,SOX5_FLAG_9753,FOXP1_FLAG_6127,NFIL3_FLAG_8643,SOX13_iso1_FLAG_24999,NR2F6_FLAG_25118,RXRA_7826,FOXA2_10873,FOXA1_25357,HNF4G_13007,HDAC2_3177,HNF4A_13525,ARID5B_FLAG_389,FOXA2_18252,FOXA1_20738	23	11	2
chr1	236063103	236065103	MAFK_human_15622	1	1	0
chr1	236070378	236072378	USF2_6481	1	0	0
chr1	236080484	236082484	RAD21_FLAG_7244	1	0	0
chr1	236085812	236087812	MAFF_human_5892,MAFK_human_26249	2	2	0
chr1	236117082	236119082	NR2F6_FLAG_22639,CTCF_23471,HNF4A_12856,RAD21_FLAG_17247,HNF4G_11242,NR2F1_FLAG_3078	6	4	0
chr1	236134266	236136266	ZNF335_FLAG_1727,THAP11_FLAG_9253,KAT8_FLAG_4231,ZNF792_FLAG_5473,UBP1_FLAG_2523,ARID4B_FLAG_26038,TFDP1_FLAG_6094,HMGXB4_FLAG_4631,SAP130_FLAG_37380,HBP1_FLAG_2229,NRF1_1924,ERF_FLAG_8048,SP5_FLAG_2180,ZNF219_FLAG_16380,ZNF143_human_4878,GATAD1_FLAG_8581,USF2_14900,TGIF2_FLAG_6988,POLR2A_human_9348,SMC3_human_10512,SIN3B_human_1878,RAD21_FLAG_47395,CTCF_38510,USF1_10916,MLX_FLAG_3513,POLR2AphosphoS5_8232,TEAD1_FLAG_1771,ELF3_FLAG_6382	28	10	6
chr1	236143459	236145459	HLF_FLAG_19312	1	1	0
chr1	236151230	236153230	HLF_FLAG_23632	1	1	0
chr1	236170195	236172195	HLF_FLAG_25689	1	1	0
chr1	236181449	236183449	HLF_FLAG_37772	1	1	0
chr1	236202299	236204299	CREB1_FLAG_5992,SLC30A9_FLAG_1878,MXD4_FLAG_2168,KLF16_FLAG_8698,ZGPAT_FLAG_15925,MYBL2_12594,ERF_FLAG_13507,ARID4B_FLAG_32464,SAP130_FLAG_48117,NFIC_5843,KAT8_FLAG_5419,PRDM10_FLAG_10283,KDM2A_FLAG_3066,CREM_8404,ZSCAN29_iso1_FLAG_1643,MAX_13344,ZNF331_FLAG_9822,USF2_19580,GATAD2A_FLAG_35959,PROX1_8566,RERE_FLAG_5507,ZNF219_FLAG_29507,GABPA_FLAG_7535,FOXO1_3347,CREB1_FLAG_1625,ARID5B_FLAG_40985,TFE3_FLAG_15723,RCOR2_FLAG_3942,ZCCHC11_FLAG_1752,GATAD1_FLAG_5970,TGIF2_FLAG_9053,SOX5_FLAG_15310,ARID3A_human_9883,MLX_FLAG_10162,HMG20A_FLAG_7887,RXRB_FLAG_22641,FOXK1_FLAG_6404,CEBPG_FLAG_25362,MIXL1_FLAG_16459,TBL1XR1_human_1365,ELF3_FLAG_18605,TFAP4_10525,TEAD4_3269,FOXA3_FLAG_35261,SOX13_iso1_FLAG_24438,NFIL3_FLAG_25614,NR2F6_FLAG_25981,HMG20B_v2_FLAG_7057,SMAD4_iso1_FLAG_27370,NR2F2_7046,NR1H2_342,BHLHE40_human_13185,HHEX_FLAG_5272,BCL6_iso1_FLAG_24111,RARA_FLAG_32454,SP5_FLAG_9297,PPARG_v1_FLAG_15116,TEAD3_FLAG_22972,ZKSCAN8_FLAG_2476,HDAC2_9912,TEAD1_FLAG_24792,HNF4G_8358,CEBPA_FLAG_36043,ATF3_937,MIER2_FLAG_3236,HOMEZ_FLAG_6614,FOXA2_25859,FOXP1_FLAG_13546,USF1_15066,EP300_14534,ZNF644_FLAG_11404,NR2F1_FLAG_4386,CEBPB_human_10100,RXRA_5788,FOSL2_8070,RAD21_FLAG_29103,FOXA1_38003,HLF_FLAG_13000,HNF4A_13849,ZNF331_FLAG_1230,KDM2A_FLAG_364	78	36	7
chr1	236220521	236222521	CEBPA_FLAG_23356,FOXA2_2047	2	0	0
chr1	236241486	236243486	MAFF_human_17676,MAFK_human_47254	2	2	0
chr1	236255398	236257398	MAFK_human_16854	1	1	0
chr1	236258186	236260186	CEBPB_human_7433	1	1	0
chr1	236266246	236268246	KDM6A_human_13114,SMC3_human_11348,CTCF_34046,RAD21_FLAG_44280,KDM6A_human_1430	4	1	2
chr1	236271238	236273238	CEBPG_FLAG_7597,CEBPB_human_8521,CEBPG_FLAG_5828,ZNF384_human_1613,KDM6A_human_4038,NFYC_FLAG_4321,TEAD4_1529,TEAD3_FLAG_17950,TEAD1_FLAG_20074,RAD21_FLAG_34622,CTCF_23243	10	6	1
chr1	236299850	236301850	JUND_human_9313,CTCF_5992	2	1	0
chr1	236321244	236323244	CTCF_9644,RAD21_FLAG_23644,ZNF384_human_7306,TFAP4_1907,ZBTB21_FLAG_4768	5	2	0
chr1	236331389	236333389	NFIA_v1_FLAG_8670,ARID5B_FLAG_18044,ZNF219_FLAG_16749,NR2F6_FLAG_4617,TFE3_FLAG_4873,ELF3_FLAG_6868,RARA_FLAG_22827,NR2F1_FLAG_3870,ZBTB21_FLAG_2590,BHLHE40_human_9208,CEBPA_FLAG_33354,HLF_FLAG_27624,CEBPB_human_20412,ELF3_FLAG_4,ZEB1_2941,RAD21_FLAG_24976	16	9	0
chr1	236339022	236341022	JUND_human_21494,JUN_human_1921	2	0	0
chr1	236372218	236374218	MAFK_human_13250	1	1	0
chr1	236382983	236384983	MAFF_human_21216,MAFK_human_50463	2	2	0
chr1	236393667	236395667	MAFK_human_15338	1	1	0
chr1	236405073	236407073	MAFF_human_32805,MAFK_human_59332	2	2	0
chr1	236415618	236417618	MAFF_human_30410,MAFK_human_57070	2	2	0
chr1	236422058	236424058	FOXA2_13846	1	0	0
chr1	236444528	236446528	MAX_1956,DMAP1_FLAG_3107,KAT8_FLAG_3991,UBP1_FLAG_3004,MYBL2_940,KMT2B_FLAG_4895,POLR2A_human_15372,ZNF189_7,KLF11_FLAG_4099,POLR2AphosphoS5_14433,ZNF335_FLAG_3600,TAF1_11074,ZNF219_FLAG_15145,NR2F6_FLAG_7981,TBP_human_9242,ERF_FLAG_5900,GABPB1_v2_FLAG_16700,GATAD1_FLAG_6486,THAP11_FLAG_28063,DRAP1_FLAG_14225,ARID4B_FLAG_30809,KAT8_FLAG_1357,SAP130_FLAG_40342,ZBTB26_FLAG_3871,GABPA_FLAG_9957,PPARG_v1_FLAG_5959,MAZ_human_5897,SP1_FLAG_11557,SP5_FLAG_12921,KLF10_7172,ZNF143_human_15195,HCFC1_human_3646,SUZ12_human_782,NFYC_FLAG_7453,USF2_1686,ARID4B_FLAG_222,ZBTB26_FLAG_641,ZNF12_FLAG_5507	35	9	10
chr1	236451940	236453940	MAFK_human_13009	1	1	0
chr1	236464834	236466834	MAFK_human_13186,CEBPA_FLAG_6409	2	1	0
chr1	236468416	236470416	HLF_FLAG_47100	1	1	0
chr1	236473470	236475470	RAD21_FLAG_19312,CTCF_12270	2	1	0
chr1	236488018	236490018	MAFF_human_22072,NFE2L2_human_3206,BACH1_human_2907,MAFK_human_43352	4	2	0
chr1	236494635	236496635	RARA_FLAG_7370,ARID5B_FLAG_6687,CEBPA_FLAG_12100,NR2F6_FLAG_2672,FOXA1_7168,HNF4A_6944	6	3	0
chr1	236508240	236510240	RAD21_FLAG_5582,ZNF384_human_8444,CTCF_12522	3	1	0
chr1	236517263	236519263	HLF_FLAG_2908	1	1	0
chr1	236528754	236530754	FOXA1_1550	1	0	0
chr1	236544064	236546064	ZNF384_human_5567	1	0	0
chr1	236551773	236553773	PROX1_1687,FOXA2_1136,NFIL3_FLAG_3674,CEBPA_FLAG_22305,HLF_FLAG_48528	5	3	0
chr1	236583740	236585740	SAP130_FLAG_9782,JUND_human_21025,FOSL2_9358,HLF_FLAG_20608	4	1	1
chr1	236587836	236589836	RAD21_FLAG_3574,CTCF_5963	2	1	0
chr1	236602863	236604863	MAFK_human_12483	1	1	0
chr1	236614485	236616485	SMC3_human_7301,CTCF_30088,RAD21_FLAG_44295	3	1	1
chr1	236643294	236645294	NRF1_3837,SP5_FLAG_4567,SP5_FLAG_359	2	2	0
chr1	236669906	236671906	JUND_human_25334,JUN_human_9465,HLF_FLAG_46367	3	1	0
chr1	236694265	236696265	SAP130_FLAG_28904,KAT8_FLAG_6747,ZGPAT_FLAG_16457,MIER3_FLAG_1515,PRDM10_FLAG_5405,KLF16_FLAG_11910,UBP1_FLAG_4193,GABPA_FLAG_4301,KDM6A_human_12772,ZNF644_FLAG_1373,ARID4B_FLAG_24730,ERF_FLAG_13673,KMT2B_FLAG_9046,ARID3A_human_11201,THAP11_FLAG_14230,KDM2A_FLAG_8825,FOS_human_2779,SOX5_FLAG_3243,ZNF511_FLAG_4486,THRB_FLAG_8053,JUND_human_26638,FOSL2_13125,JUN_human_6456,ELF3_FLAG_23667,GATAD2A_FLAG_33338,RXRB_FLAG_24686,PPARG_v1_FLAG_12774,TEAD4_2233,MAFF_human_16191,ARID5B_FLAG_37399,GATAD1_FLAG_8749,MAFK_human_18624,THRA_iso1_FLAG_10816,SMAD4_iso1_FLAG_9602,FOXA3_FLAG_27991,ZNF792_FLAG_2879,MTA1_FLAG_981,ZNF219_FLAG_24834,TEAD1_FLAG_22978,MIXL1_FLAG_9006,RARA_FLAG_25449,TEAD3_FLAG_22968,TCF25_FLAG_1994,RXRA_3279,NR2F6_FLAG_15738,EP300_5998,SAP130_FLAG_1052,RREB1_iso2_FLAG_7203,SMC3_human_19516,ZNF384_human_974,KAT8_FLAG_336,BHLHE40_human_1085,CEBPA_FLAG_34890,CEBPG_FLAG_24651,RAD21_FLAG_52876,CTCF_35332,CEBPB_human_13043,ZNF384_human_122	55	22	8
chr1	236699049	236701049	MAFK_human_15536,MAFF_human_4978,MAFK_human_15320	2	2	0
chr1	236703320	236705320	HLF_FLAG_44441	1	1	0
chr1	236706893	236708893	MAFK_human_17138	1	1	0
chr1	236715350	236717350	JUND_human_7329	1	0	0
chr1	236739519	236741519	CEBPA_FLAG_10811,CEBPG_FLAG_23119,CEBPB_human_17925	3	2	0
chr1	236766844	236768844	KLF11_FLAG_3772,ASH2L_human_19063,SSRP1_FLAG_4225,ATF1_FLAG_5766,MXD4_FLAG_12001,DMAP1_FLAG_17032,DNMT3B_FLAG_4116,KLF6_v2_FLAG_8013,POLR2A_human_18387,ZGPAT_FLAG_14162,TGIF2_FLAG_11844,KMT2B_FLAG_15039,MXD3_v1_FLAG_7046,GABPB1_v2_FLAG_19636,KAT8_FLAG_24890,MYBL2_4060,ARID4B_FLAG_37429,SIN3A_9988,THAP11_FLAG_26459,CREB1_FLAG_15139,KLF16_FLAG_16332,SAP130_FLAG_52192,POLR2AphosphoS5_20527,MAX_19817,ZNF331_FLAG_11660,HBP1_FLAG_7634,ERF_FLAG_18207,PRDM10_FLAG_2789,KDM2A_FLAG_18765,GATAD1_FLAG_19405,RCOR2_FLAG_3035,MIER3_FLAG_5621,HMGXB3_FLAG_4861,GABPA_FLAG_19658,ZNF644_FLAG_1980,CREM_10786,GATAD2A_FLAG_19370,ZNF511_FLAG_4045,ZNF48_FLAG_2474,KLF10_5151,MBD1_v2_FLAG_5613,ELF3_FLAG_27945,TFDP1_FLAG_4674,MXI1_human_7416,UBP1_FLAG_2129,ZNF219_FLAG_27617,SLC30A9_FLAG_5252,TBP_human_5049,TEAD4_1298,FOXA3_FLAG_20322,ARID5B_FLAG_24565,DRAP1_FLAG_12111,FOXK1_FLAG_7130,ZNF792_FLAG_11641,SOX13_iso1_FLAG_10913,TEAD3_FLAG_20549,NR2C2_human_766,TEAD1_FLAG_22710,CEBPA_FLAG_15014,MBD1_v1_FLAG_2098,THRA_iso1_FLAG_3102,SP5_FLAG_15644,RREB1_iso2_FLAG_1712,HOMEZ_FLAG_6165,HDAC2_874,SP1_FLAG_10006,NFIL3_FLAG_8063,MIER2_FLAG_6725,CEBPG_FLAG_19372,MYC_human_654,ZNF384_human_1274,HCFC1_human_1813,SMAD4_iso1_FLAG_25761,NR2F6_FLAG_10166,POLR2A_human_15664,REST_3631,KAT8_FLAG_1406,KLF6_v2_FLAG_657,SAP130_FLAG_1769,POLR2AphosphoS5_18083,CREB1_FLAG_9214,ZNF644_FLAG_38,ZNF384_human_17,RREB1_iso2_FLAG_86,USF2_17996,ZMYM3_5713,USF1_12768	78	21	13
chr1	236770830	236772830	MAFK_human_4365,ZNF384_human_10083,SMC3_human_9671,RAD21_FLAG_36165,CTCF_33638	5	2	1
chr1	236795997	236797997	JUND_human_14133	1	0	0
chr1	236798816	236800816	USF2_5124	1	0	0
chr1	236825749	236827749	HLF_FLAG_14005	1	1	0
chr1	236848154	236850154	ZNF48_FLAG_6108	1	0	0
chr1	236854739	236856739	MAFK_human_13724	1	1	0
chr1	236883084	236885084	MAFK_human_4934	1	1	0
chr1	236897055	236899055	HLF_FLAG_37270	1	1	0
chr1	236937430	236939430	RAD21_FLAG_31541,CTCF_28033	2	1	0
chr1	236957792	236959792	NRF1_1940,DMAP1_FLAG_2439,ZNF580_FLAG_5220,MYBL2_5367,ZNF331_FLAG_3997,MBD1_v2_FLAG_3484,GATAD2A_FLAG_34438,ZNF652_FLAG_7929,KAT8_FLAG_23353,KDM2A_FLAG_5302,MLX_FLAG_1063,KDM3A_FLAG_3762,MIER3_FLAG_5390,KMT2B_FLAG_2277,FOXA2_3274,GATAD1_FLAG_16398,GABPB1_v2_FLAG_18388,TEAD3_FLAG_1677,HMG20A_FLAG_661,ELF3_FLAG_23224,ZNF219_FLAG_17984,SMAD4_iso1_FLAG_10748,FOXK1_FLAG_5549,NFIA_v1_FLAG_3765,FOXA1_23050,GABPA_FLAG_19447,BCL6_iso1_FLAG_13761,ATF1_FLAG_7216,CEBPA_FLAG_3143,FOXA3_FLAG_22769,ETV4_6613,CBX5_FLAG_1804,HDAC2_2415,CREB1_FLAG_14959,SIN3A_5299,NFIL3_FLAG_987,NR2C2_human_245,CREM_14664,THAP11_FLAG_28633,CEBPG_FLAG_5998,KLF10_7463,HMGXB3_FLAG_6348,SRF_707,MBD1_v2_FLAG_324,GATAD2A_FLAG_5066,CHD2_human_3605,SP2_1391,NFYC_FLAG_11306,HCFC1_human_4213,ZNF143_human_15771,GABPB1_v2_FLAG_17954,GATAD1_FLAG_4794,SUZ12_human_1074,KAT8_FLAG_16255,ASH2L_human_16486,GABPA_FLAG_13806,POLR2A_human_20494,KAT7_FLAG_3312,KLF11_FLAG_4375,ELF3_FLAG_10596,THAP11_FLAG_26051,RXRB_FLAG_3012,ZNF335_FLAG_3920,MXD4_FLAG_11128,TBP_human_10681,POLR2AphosphoS5_20077,SAP130_FLAG_44889,TAF1_10197,DMAP1_FLAG_16607,ZGPAT_FLAG_24035,RERE_FLAG_813,YY1_2551,ZNF48_FLAG_2032,ARID4B_FLAG_32028,KDM2A_FLAG_14975,MXD3_v1_FLAG_6558,CIZ1_FLAG_1421,UBP1_FLAG_2228,MAX_19391,GABPB1_v2_FLAG_11186,KAT8_FLAG_308,USF2_1496,ASH2L_human_14899,KAT7_FLAG_905,KLF11_FLAG_353,MXD4_FLAG_2711,BHLHE40_human_2609,DMAP1_FLAG_11928,RERE_FLAG_69,ZGPAT_FLAG_2970,ARID4B_FLAG_26217,TFDP1_FLAG_3098,MAX_11491,TCF7_4991,MBD4_1204,ATF1_FLAG_3311,ZNF384_human_5893	75	19	18
chr1	236962502	236964502	KAT2B_human_1171	1	0	1
chr1	236971262	236973262	NFIA_v1_FLAG_11796	1	1	0
chr1	237067695	237069695	PRDM10_FLAG_1227,ZGPAT_FLAG_22098,KDM1A_human_8085,KLF16_FLAG_15433,RCOR2_FLAG_7916,KDM6A_human_15314,CREB1_FLAG_14211,THAP11_FLAG_17577,ARID4B_FLAG_6225,CREM_5857,KAT8_FLAG_11798,GATAD2A_FLAG_35878,ZNF219_FLAG_27226,TFE3_FLAG_9168,RREB1_iso2_FLAG_8752,MLX_FLAG_3530,ZNF644_FLAG_11872,MIXL1_FLAG_3166,ZNF12_FLAG_3553,SAP130_FLAG_40861,BCL6_iso1_FLAG_9364,HMG20A_FLAG_10339,ARID5B_FLAG_40714,SOX5_FLAG_9339,RERE_FLAG_7069,SOX13_iso1_FLAG_8885,ARID3A_human_14380,TCF7_10375,RXRB_FLAG_9488,NFIL3_FLAG_13445,FOS_human_4690,NCoA2_FLAG_2697,ELF3_FLAG_10544,HMG20B_v2_FLAG_4673,HDAC2_7563,RARA_FLAG_26793,PROX1_2572,NR2F2_6736,CEBPA_FLAG_43988,FOXA3_FLAG_31566,CEBPG_FLAG_30169,BACH1_human_3393,JUND_human_27782,JUN_human_10465,TEAD1_FLAG_22523,HHEX_FLAG_4501,MAFF_human_23324,FOSL2_14637,HOMEZ_FLAG_4505,EP300_15254,CEBPB_human_26159,MAFK_human_35153,NR2F6_FLAG_20673,HNF4A_5219,PPARG_v1_FLAG_7359,FOXA2_16749,FOXA1_24726,SMAD4_iso1_FLAG_9349,THAP11_FLAG_463,TEAD3_FLAG_9601,RAD21_FLAG_2195,RREB1_iso2_FLAG_57,SOX13_iso1_FLAG_47,ZNF644_FLAG_239	60	22	6
chr1	237072896	237074896	HLF_FLAG_22010,MAFK_human_24268	2	2	0
chr1	237078589	237080589	MAFF_human_3238,MAFK_human_16519	2	2	0
chr1	237082984	237084984	ZNF219_FLAG_7252,TFE3_FLAG_5957,BCL6_iso1_FLAG_29325,SOX13_iso1_FLAG_1126	4	1	0
chr1	237087993	237089993	HLF_FLAG_33358	1	1	0
chr1	237129164	237131164	MYBL2_5378,TEAD3_FLAG_6277,ARID5B_FLAG_13776,TEAD1_FLAG_10997,BCL6_iso1_FLAG_24691,SOX5_FLAG_10485,NFIL3_FLAG_19210,EP300_6243,ELF3_FLAG_13673,SOX13_iso1_FLAG_17883,NR2F6_FLAG_13697,HLF_FLAG_31850,FOXA2_13370,FOXA1_22074,HNF4A_3981,TEAD1_FLAG_26	15	8	1
chr1	237136495	237138495	CTCF_3610	1	1	0
chr1	237143205	237145205	USF1_257	1	1	0
chr1	237154949	237156949	CHD2_human_927	1	0	1
chr1	237175259	237177259	NRF1_3413,ZNF7_iso2_FLAG_3591	2	1	0
chr1	237192652	237194652	JUND_human_6257	1	0	0
chr1	237204192	237206192	CEBPG_FLAG_24636,CEBPA_FLAG_28966,CEBPB_human_25346,HLF_FLAG_32263,RAD21_FLAG_10106	5	3	0
chr1	237237187	237239187	JUND_human_10603	1	0	0
chr1	237265518	237267518	MAFF_human_13789,MAFK_human_31751	2	2	0
chr1	237287360	237289360	SMC3_human_8453,RAD21_FLAG_37401,CTCF_31025	3	1	1
chr1	237328922	237330922	JUN_human_1923,JUND_human_9009	2	0	0
chr1	237346663	237348663	MAFF_human_24334,MAFK_human_55512	2	2	0
chr1	237368244	237370244	CEBPB_human_1121	1	1	0
chr1	237387346	237389346	HLF_FLAG_11824	1	1	0
chr1	237391817	237393817	GABPA_FLAG_9936	1	1	0
chr1	237403532	237405532	JUN_human_1563,JUND_human_16116	2	0	0
chr1	237407234	237409234	MAFF_human_2025,MAFK_human_35308	2	2	0
chr1	237463143	237465143	MAFF_human_17238,MAFK_human_43154	2	2	0
chr1	237515253	237517253	CEBPB_human_8991	1	1	0
chr1	237549094	237551094	SMC3_human_1178,RAD21_FLAG_30712,CTCF_27037	3	1	1
chr1	237574101	237576101	JUND_human_10725	1	0	0
chr1	237579440	237581440	HLF_FLAG_27652	1	1	0
chr1	237600885	237602885	MAFK_human_10600	1	1	0
chr1	237620073	237622073	MAFF_human_19837,MAFK_human_43397	2	2	0
chr1	237641110	237643110	HLF_FLAG_46078,CEBPB_human_2378	2	2	0
chr1	237663059	237665059	JUN_human_4983,JUND_human_21950	2	0	0
chr1	237724733	237726733	RAD21_FLAG_18920,CTCF_9794	2	1	0
chr1	237729103	237731103	ARID5B_FLAG_15143,BHLHE40_human_12092,HNF4A_3812	3	2	0
chr1	237755497	237757497	MAFF_human_6338,MAFK_human_17770	2	2	0
chr1	237813291	237815291	MAFF_human_29652,MAFK_human_55506	2	2	0
chr1	237822906	237824906	HLF_FLAG_14285,MAFK_human_15350	2	2	0
chr1	237835237	237837237	CTCF_25659	1	1	0
chr1	237840359	237842359	CTCF_9500	1	1	0
chr1	237899119	237901119	RAD21_FLAG_7027,CTCF_7958	2	1	0
chr1	237919026	237921026	HLF_FLAG_48095	1	1	0
chr1	237950414	237952414	MAFK_human_9174	1	1	0
chr1	237955700	237957700	MAFK_human_13325	1	1	0
chr1	237962327	237964327	NFYC_FLAG_6475,CTCF_11001,RAD21_FLAG_2303	3	1	0
chr1	237969260	237971260	RAD21_FLAG_17855,CTCF_22753	2	1	0
chr1	237971568	237973568	MAFK_human_22613	1	1	0
chr1	238013728	238015728	CTCF_16367	1	1	0
chr1	238022527	238024527	MAFK_human_20135	1	1	0
chr1	238026884	238028884	DMAP1_FLAG_6344,ZGPAT_FLAG_20392,ZNF580_FLAG_3521,ZNF544_iso1_FLAG_1393,KDM6A_human_15266,KLF6_v2_FLAG_4624,MXD4_FLAG_9826,KDM2A_FLAG_17826,MYBL2_5841,HMGXB4_FLAG_5527,GABPB1_v2_FLAG_14656,NRF1_4110,ZNF331_FLAG_5116,THAP11_FLAG_14512,KAT8_FLAG_9946,MIER3_FLAG_4304,KDM3A_FLAG_3175,ARID4B_FLAG_18994,UBP1_FLAG_8728,SAP130_FLAG_36810,MXD3_v1_FLAG_5511,ZSCAN9_FLAG_6030,MAX_19926,NFIC_7384,ERF_FLAG_9898,TFDP1_FLAG_7218,GATAD2A_FLAG_20077,GATAD1_FLAG_9822,ARID5B_FLAG_36823,ZNF219_FLAG_25186,USF2_15984,ELF3_FLAG_18811,THRB_FLAG_1793,ZNF792_FLAG_6909,HMG20A_FLAG_2359,SOX5_FLAG_5562,NR2F2_5463,RXRB_FLAG_24873,TFE3_FLAG_13102,BCL6_iso1_FLAG_13042,ZNF143_human_5350,GABPA_FLAG_6341,MIER2_FLAG_4653,THRA_iso1_FLAG_9849,TGIF2_FLAG_7756,MLX_FLAG_10058,RARA_FLAG_33511,NR2F6_FLAG_27368,NFIA_v1_FLAG_17142,SMAD4_iso1_FLAG_21744,BHLHE40_human_13821,FOXA3_FLAG_25874,RERE_FLAG_5335,EP300_1535,RXRA_7384,NR2F1_FLAG_8538,MIXL1_FLAG_16377,PPARG_v1_FLAG_8961,CTCF_32107,ZNF644_FLAG_8022,RAD21_FLAG_51058,FOXA1_14326,USF1_11831,KDM6A_human_1470,MXD4_FLAG_909,SMAD4_iso1_FLAG_335	63	24	9
chr1	238032627	238034627	MAFF_human_5290	1	1	0
chr1	238063776	238065776	CTCF_3372	1	1	0
chr1	238185618	238187618	JUN_human_5673,JUND_human_12598	2	0	0
chr1	238311054	238313054	MAFK_human_10550	1	1	0
chr1	238352633	238354633	MAFK_human_5159	1	1	0
chr1	238356520	238358520	MAFF_human_911,MAFK_human_9661	2	2	0
chr1	238401210	238403210	GABPA_FLAG_3300,CTCF_12749	2	2	0
chr1	238405784	238407784	MAFK_human_25680	1	1	0
chr1	238414812	238416812	SMC3_human_5233,RAD21_FLAG_8522	2	0	1
chr1	238485985	238487985	CEBPB_human_15024	1	1	0
chr1	238508356	238510356	MIXL1_FLAG_10860,HNF1A_5359,HNF4G_2946,KAT2B_human_818	4	2	1
chr1	238522996	238524996	ZNF7_iso2_FLAG_1367	1	0	0
chr1	238526726	238528726	MAFK_human_48300	1	1	0
chr1	238558627	238560627	MAFF_human_3165,MAFK_human_24553	2	2	0
chr1	238580589	238582589	MAFK_human_5773	1	1	0
chr1	238606181	238608181	MAFF_human_21127,MAFK_human_50058	2	2	0
chr1	238646607	238648607	MAFK_human_6663	1	1	0
chr1	238680209	238682209	MAFF_human_27328,MAFK_human_54293	2	2	0
chr1	238711636	238713636	MAFF_human_30189,MAFK_human_56707	2	2	0
chr1	238743756	238745756	JUND_human_5503,JUN_human_1343	2	0	0
chr1	238752306	238754306	MAFF_human_28165,MAFK_human_54403	2	2	0
chr1	238810336	238812336	JUND_human_5067	1	0	0
chr1	238863713	238865713	MAFK_human_26592	1	1	0
chr1	238890169	238892169	MAFF_human_9266,MAFK_human_37868	2	2	0
chr1	238996418	238998418	MAFF_human_15753,MAFK_human_37924	2	2	0
chr1	239074658	239076658	MAFK_human_34486,MAFF_human_12516	2	2	0
chr1	239138982	239140982	MAFK_human_31215	1	1	0
chr1	239254686	239256686	MAFK_human_13638	1	1	0
chr1	239285748	239287748	CEBPB_human_9273	1	1	0
chr1	239305895	239307895	MAFF_human_4615,MAFK_human_34461	2	2	0
chr1	239337385	239339385	MAFF_human_27464,MAFK_human_55889	2	2	0
chr1	239352494	239354494	MAFF_human_26809,MAFK_human_52212	2	2	0
chr1	239375403	239377403	SOX13_iso1_FLAG_1873	1	0	0
chr1	239390927	239392927	NFE2L2_human_1030	1	0	0
chr1	239406584	239408584	MAFF_human_11152,MAFK_human_40649	2	2	0
chr1	239429216	239431216	MAFK_human_21961	1	1	0
chr1	239471193	239473193	CTCF_5421	1	1	0
chr1	239513274	239515274	MAFF_human_1833,MAFK_human_9821	2	2	0
chr1	239567973	239569973	CTCF_5308	1	1	0
chr1	239581566	239583566	MAFK_human_6150	1	1	0
chr1	239586462	239588462	CEBPB_human_14630	1	1	0
chr1	239624463	239626463	MAFF_human_6644,MAFK_human_32862	2	2	0
chr1	239835613	239837613	MAFK_human_12174	1	1	0
chr1	239839870	239841870	MAFK_human_1832	1	1	0
chr1	239898986	239900986	MAFF_human_31018,MAFK_human_57709	2	2	0
chr1	239930747	239932747	MAFK_human_4187	1	1	0
chr1	239947358	239949358	MAFF_human_32945,MAFK_human_59230	2	2	0
chr1	239969028	239971028	HLF_FLAG_23548,USF1_2342,MAFF_human_21119,MAFK_human_49791	4	4	0
chr1	239978554	239980554	TEAD3_FLAG_3689,SP5_FLAG_7275,CEBPA_FLAG_29584	3	2	0
chr1	239989619	239991619	HLF_FLAG_278	1	1	0
chr1	239998603	240000603	HLF_FLAG_4312	1	1	0
chr1	240017462	240019462	MAFK_human_39136,MAFF_human_11305	2	2	0
chr1	240039133	240041133	FOXA1_6648	1	0	0
chr1	240047760	240049760	MAFK_human_12449	1	1	0
chr1	240072422	240074422	CEBPB_human_11937	1	1	0
chr1	240075090	240077090	CEBPA_FLAG_8212	1	0	0
chr1	240085668	240087668	MAFF_human_6487,MAFK_human_36767	2	2	0
chr1	240110311	240112311	JUND_human_13066	1	0	0
chr1	240138839	240140839	SMC3_human_10737,RAD21_FLAG_33058,CTCF_33856	3	1	1
chr1	240149635	240151635	CTCF_22102	1	1	0
chr1	240163823	240165823	JUND_human_9614	1	0	0
chr1	240189486	240191486	KDM6A_human_5525,ZNF384_human_10160,RAD21_FLAG_39608,CTCF_36504	4	1	1
chr1	240254406	240256406	MAX_3981,REST_3272	2	1	0
chr1	240273524	240275524	HLF_FLAG_11001	1	1	0
chr1	240279903	240281903	CEBPB_human_11553	1	1	0
chr1	240285366	240287366	RFX3_iso1_FLAG_1355,FOXA1_5430	2	1	0
chr1	240311964	240313964	SMC3_human_3782,RAD21_FLAG_4490,CTCF_18611	3	1	1
chr1	240318106	240320106	MAFK_human_33857	1	1	0
chr1	240331679	240333679	CTCF_2260	1	1	0
chr1	240337219	240339219	CEBPB_human_4660	1	1	0
chr1	240347934	240349934	BCL6_iso1_FLAG_3572	1	0	0
chr1	240362259	240364259	CEBPB_human_12163	1	1	0
chr1	240419610	240421610	MAFF_human_11962,MAFK_human_41206	2	2	0
chr1	240475455	240477455	JUND_human_5930	1	0	0
chr1	240496234	240498234	MAFK_human_12212	1	1	0
chr1	240505619	240507619	HLF_FLAG_20087	1	1	0
chr1	240514178	240516178	JUN_human_4244,JUND_human_21678	2	0	0
chr1	240531365	240533365	MAFK_human_840	1	1	0
chr1	240566769	240568769	JUND_human_3487	1	0	0
chr1	240586013	240588013	MAFF_human_5245,MAFK_human_36520	2	2	0
chr1	240596721	240598721	HLF_FLAG_4886	1	1	0
chr1	240617734	240619734	MIXL1_FLAG_12262,SMC3_human_14148,RAD21_FLAG_46270,CTCF_19627	4	2	1
chr1	240621582	240623582	FOXA2_10327,FOXA1_21036	2	0	0
chr1	240636550	240638550	CEBPG_FLAG_5267,CEBPA_FLAG_16218,HLF_FLAG_31594	3	2	0
chr1	240654308	240656308	MAFF_human_32086,MAFK_human_58964	2	2	0
chr1	240661494	240663494	MAFF_human_26904,BACH1_human_3397,NFE2L2_human_6004,MAFK_human_51666	4	2	0
chr1	240685002	240687002	FOXA3_FLAG_4799,FOXA2_19328,SOX5_FLAG_15317,ARID5B_FLAG_17048,CEBPA_FLAG_19734,FOXA1_26205,SOX13_iso1_FLAG_24259,BCL6_iso1_FLAG_25491,TCF7_3059,SOX13_2577	10	0	0
chr1	240702732	240704732	BCL6_iso1_FLAG_8648,FOXA1_2556	2	0	0
chr1	240710193	240712193	MAFK_human_13410	1	1	0
chr1	240724502	240726502	ARID5B_FLAG_22435,ATF4_FLAG_1342,RARA_FLAG_21627,CEBPA_FLAG_33727,NFIL3_FLAG_15017,CEBPG_FLAG_26781,FOXA1_5128,HLF_FLAG_20450,MAFF_human_14905,ZNF12_FLAG_8762,FOSL2_2475,ATF3_749,MAFK_human_36698	13	7	0
chr1	240734817	240736817	FOXA2_7808,FOXA1_21155	2	0	0
chr1	240745510	240747510	MAFF_human_18702,MAFK_human_32352	2	2	0
chr1	240764725	240766725	CTCF_4260	1	1	0
chr1	240771233	240773233	RAD21_FLAG_39110,CTCF_23707	2	1	0
chr1	240776211	240778211	ZNF652_FLAG_2457	1	1	0
chr1	240781798	240783798	USF1_2636	1	1	0
chr1	240812320	240814320	CEBPA_FLAG_16832,CEBPG_FLAG_14288,CEBPB_human_22005,MAFF_human_25733,MAFK_human_48455	5	4	0
chr1	240825657	240827657	MAFF_human_27937,MAFK_human_55536	2	2	0
chr1	240854575	240856575	SMC3_human_14548,RAD21_FLAG_45976,CTCF_26086	3	1	1
chr1	240885280	240887280	JUN_human_9945,JUND_human_26913	2	0	0
chr1	240894236	240896236	HLF_FLAG_25769,SMC3_human_1119,RAD21_FLAG_28299,CTCF_23388	4	2	1
chr1	240995596	240997596	JUND_human_3434	1	0	0
chr1	241026803	241028803	FOXA2_3983,FOXA1_16073	2	0	0
chr1	241040091	241042091	MAFF_human_4557,MAFK_human_37320	2	2	0
chr1	241050714	241052714	KDM6A_human_10607,SMC3_human_5406,RAD21_FLAG_40142,CTCF_32913,MAFF_human_32502,MAFK_human_58967	6	3	2
chr1	241067860	241069860	MAFF_human_30397,MAFK_human_57359	2	2	0
chr1	241109424	241111424	RAD21_FLAG_30686,CTCF_28539	2	1	0
chr1	241129555	241131555	CTCF_14589	1	1	0
chr1	241150425	241152425	BHLHE40_human_7137,JUND_human_7842	2	1	0
chr1	241160980	241162980	ARID5B_FLAG_18046,FOXA3_FLAG_30452,RARA_FLAG_10585,NFIA_v1_FLAG_11416,FOXA2_22263,FOXA1_32506	6	2	0
chr1	241187467	241189467	HLF_FLAG_4798	1	1	0
chr1	241217068	241219068	MAFF_human_3484,MAFK_human_14931	2	2	0
chr1	241223550	241225550	JUND_human_5068	1	0	0
chr1	241240263	241242263	JUND_human_9338	1	0	0
chr1	241277435	241279435	MAFK_human_16965	1	1	0
chr1	241319476	241321476	FOSL2_4041,CTCF_9470,RAD21_FLAG_799	3	1	0
chr1	241340169	241342169	MAFF_human_31424,MAFK_human_57738	2	2	0
chr1	241354312	241356312	HNF4A_10234,HNF4G_10211	2	1	0
chr1	241402516	241404516	BACH1_human_667,MAFK_human_22884,NFE2L2_human_3034	3	1	0
chr1	241431620	241433620	CTCF_15896,RAD21_FLAG_14403	2	1	0
chr1	241443716	241445716	MAFK_human_35362	1	1	0
chr1	241478869	241480869	CEBPB_human_15280	1	1	0
chr1	241486018	241488018	MIER2_FLAG_9950,ZNF143_human_3012,REST_8458	3	1	1
chr1	241519298	241521298	REST_6235,USF2_14311,BHLHE40_human_4175,USF1_11118	4	2	0
chr1	241605691	241607691	MAFK_human_6531	1	1	0
chr1	241621694	241623694	MAFF_human_2524,MAFK_human_20108	2	2	0
chr1	241629911	241631911	MAFK_human_18744	1	1	0
chr1	241645287	241647287	JUND_human_9250	1	0	0
chr1	241648189	241650189	SMC3_human_5048,RAD21_FLAG_17852,CTCF_19055	3	1	1
chr1	241651230	241653230	MAFK_human_35371	1	1	0
chr1	241662398	241664398	CTCF_14858,RAD21_FLAG_17339	2	1	0
chr1	241687584	241689584	CEBPA_FLAG_20376	1	0	0
chr1	241720797	241722797	MAFK_human_24373	1	1	0
chr1	241752003	241754003	ELF3_FLAG_10507,FOXA1_1038	2	1	0
chr1	241767667	241769667	RAD21_FLAG_18074,CTCF_19028	2	1	0
chr1	241773072	241775072	FOXA3_FLAG_5008,FOXA1_14647,SMC3_human_9828,RAD21_FLAG_36323,CTCF_25440,ZNF12_FLAG_10008	6	1	1
chr1	241777984	241779984	ZGPAT_FLAG_5767,ARID4B_FLAG_5019,CEBPA_FLAG_371,ARID5B_FLAG_25924,GATAD2A_FLAG_21274,SOX5_FLAG_17190,TEAD1_FLAG_7555,HNF1A_6671,SOX13_iso1_FLAG_23319,ZNF219_FLAG_9248,JUND_human_3864,FOSL2_3822,ZNF644_FLAG_8564,TEAD3_FLAG_13523,CEBPA_FLAG_126,ARID5B_FLAG_579,RAD21_FLAG_11229	15	3	0
chr1	241789991	241791991	SMC3_human_10670,RAD21_FLAG_40963,CTCF_23460	3	1	1
chr1	241812302	241814302	HLF_FLAG_20563	1	1	0
chr1	241828925	241830925	MAFK_human_22338,MAFF_human_3798	2	2	0
chr1	241834836	241836836	HNF1A_5949,BCL6_iso1_FLAG_19789,SOX5_FLAG_12353,FOXA3_FLAG_21466,SMAD4_iso1_FLAG_19003,SOX13_iso1_FLAG_29718,CEBPA_FLAG_3518,FOXA2_18842,FOXA1_26466	9	1	0
chr1	241842459	241844459	MAFF_human_31006,MAFK_human_56186	2	2	0
chr1	241868784	241870784	JUND_human_14440	1	0	0
chr1	241892507	241894507	REST_4038	1	0	0
chr1	241912456	241914456	CEBPG_FLAG_5513	1	1	0
chr1	241935434	241937434	MAFK_human_38687,MAFF_human_14568	2	2	0
chr1	241942404	241944404	MAFK_human_44058,MAFF_human_9920	2	2	0
chr1	241969400	241971400	BACH1_human_3710,MAFK_human_31491,MAFF_human_19265,NFE2L2_human_3331	4	2	0
chr1	241978451	241980451	MAFF_human_18510,MAFK_human_49523	2	2	0
chr1	241991857	241993857	FOXA2_17317	1	0	0
chr1	241997256	241999256	SMC3_human_2845,ZNF384_human_3359,RAD21_FLAG_34577,CTCF_25937	4	1	1
chr1	242003206	242005206	BCL6_iso1_FLAG_21024,ZNF12_FLAG_9483,CEBPA_FLAG_25858,CEBPB_human_11136,MAFK_human_21121	5	2	0
chr1	242007088	242009088	THAP11_FLAG_9772,ARID5B_FLAG_17563,ZNF219_FLAG_16961,GATAD2A_FLAG_3686,TFAP4_7552,FOXA3_FLAG_33704,FOXA2_22930,FOXA1_34410,CEBPA_FLAG_26702	9	1	0
chr1	242010424	242012424	ZNF544_iso1_FLAG_4192,KLF11_FLAG_2526,ASH2L_human_20008,THAP11_FLAG_28141,KMT2B_FLAG_14243,GATAD2A_FLAG_11243,KLF6_v2_FLAG_3018,ERF_FLAG_14688,ZNF792_FLAG_2849,CEBPG_FLAG_12360,ZNF511_FLAG_3861,KAT8_FLAG_22196,KLF10_7477,CEBPA_FLAG_7265,KDM2A_FLAG_19396,MAZ_human_2064,KLF16_FLAG_15421,CTCF_24933,ZGPAT_FLAG_19325,FOXK1_FLAG_10420,HMGXB4_FLAG_5739,SOX13_iso1_FLAG_1980,GABPA_FLAG_19467,ZNF143_human_15397,RAD21_FLAG_16371,SUZ12_human_866,FOXP1_FLAG_7857,FOXA3_FLAG_31070,FOXA2_17325,FOXA1_29597,TEAD3_FLAG_780,HCFC1_human_3811,DMAP1_FLAG_11729,CREM_16933,RARA_FLAG_6110,GABPB1_v2_FLAG_21059,ZBTB21_FLAG_563,CREB1_FLAG_19117,DRAP1_FLAG_2858,ATF1_FLAG_9374,KLF11_FLAG_269,PRDM10_FLAG_1587,ETV4_5097,KMT2B_FLAG_12895,SP2_396,ZNF792_FLAG_336,KAT8_FLAG_7095,GMEB2_FLAG_3808,MXD4_FLAG_11464,ERF_FLAG_4924,KLF10_5499,CEBPA_FLAG_225,GATAD1_FLAG_18989,SAP130_FLAG_52718,MAZ_human_162,KDM2A_FLAG_11272,ARID4B_FLAG_37749,TFDP1_FLAG_8785,RFX5_human_609,KLF16_FLAG_2392,SP5_FLAG_13409,FOXK1_FLAG_5539,POLR2A_human_12071,HBP1_FLAG_8292,TAF1_5738,SP1_FLAG_11539,MAX_17802,POLR2AphosphoS5_14566,SIN3A_11269,MXI1_human_7000,TGIF2_FLAG_9802,SIN3B_human_3114,DRAP1_FLAG_38,CREB1_FLAG_14615,MAFF_human_2636,MAFK_human_26498	63	19	12
chr1	242033544	242035544	MAFF_human_29065,MAFK_human_55547	2	2	0
chr1	242043942	242045942	MAFF_human_30676,MAFK_human_57544	2	2	0
chr1	242058853	242060853	SMC3_human_10324,RAD21_FLAG_40510,CTCF_41534	3	1	1
chr1	242062897	242064897	ZNF12_FLAG_8633	1	0	0
chr1	242078716	242080716	FOXA3_FLAG_17660,FOXP1_FLAG_5269,FOXA1_23297,SOX13_iso1_FLAG_6180,HNF4A_1635,MAFF_human_6883	6	3	0
chr1	242089820	242091820	SMAD4_iso1_FLAG_12892	1	0	0
chr1	242096650	242098650	TEAD3_FLAG_8762,RFX3_iso1_FLAG_3725,JUND_human_18998	3	2	0
chr1	242107429	242109429	POLR2A_human_11151,ASH2L_human_10321,KMT2B_FLAG_9757,ARID4B_FLAG_11262,ZEB1_581,SAP130_FLAG_13050,NRF1_2684,TBP_human_4214,CEBPA_FLAG_11782,CEBPG_FLAG_8227,HLF_FLAG_41322,ZNF384_human_698,SAP130_FLAG_1525	12	3	4
chr1	242126654	242128654	MAFF_human_17559,MAFK_human_45391,CEBPA_FLAG_3607	3	2	0
chr1	242135162	242137162	RFX3_iso1_FLAG_2426,CEBPB_human_10224,CEBPG_FLAG_3537,HLF_FLAG_16445	4	4	0
chr1	242148324	242150324	SMC3_human_12307,RAD21_FLAG_37035,CTCF_25625	3	1	1
chr1	242152483	242154483	USF2_9066,USF1_5459	2	1	0
chr1	242160974	242162974	KDM6A_human_18309,KLF16_FLAG_19260,RAD21_FLAG_18793,CTCF_32061,GABPA_FLAG_3277,CTCF_23605	5	3	1
chr1	242172837	242174837	JUND_human_12343	1	0	0
chr1	242196882	242198882	MAFF_human_26535,MAFK_human_55333	2	2	0
chr1	242251376	242253376	MAFF_human_20682,MAFK_human_47230	2	2	0
chr1	242291594	242293594	CTCF_6041	1	1	0
chr1	242296779	242298779	MAFK_human_15167	1	1	0
chr1	242309661	242311661	MAFF_human_32483,MAFK_human_58474	2	2	0
chr1	242352041	242354041	CTCF_4901	1	1	0
chr1	242373727	242375727	TEAD1_FLAG_11358,TEAD3_FLAG_1002,FOXA3_FLAG_15631,FOXA2_12131,TCF7_1355,HMG20B_v2_FLAG_6698,FOXA1_17687,HDAC2_3109	8	3	1
chr1	242382406	242384406	RARA_FLAG_23312,SMAD4_iso1_FLAG_24540	2	1	0
chr1	242486643	242488643	MAFK_human_20284	1	1	0
chr1	242489866	242491866	MAFK_human_5326	1	1	0
chr1	242588339	242590339	GABPA_FLAG_11379,MAFF_human_13223,MAFK_human_35077	3	3	0
chr1	242593469	242595469	HLF_FLAG_30849	1	1	0
chr1	242603249	242605249	MAFF_human_17565,MAFK_human_46518	2	2	0
chr1	242617262	242619262	SMC3_human_1572,RAD21_FLAG_28705,CTCF_24292	3	1	1
chr1	242630032	242632032	SMC3_human_9655,RAD21_FLAG_33020,CTCF_26268	3	1	1
chr1	242678050	242680050	MAFF_human_29500,MAFK_human_55248	2	2	0
chr1	242688274	242690274	CEBPB_human_15713	1	1	0
chr1	242704779	242706779	REST_5933	1	0	0
chr1	242709550	242711550	MAFK_human_31039	1	1	0
chr1	242745959	242747959	SOX13_iso1_FLAG_14549	1	0	0
chr1	242786305	242788305	HLF_FLAG_8068	1	1	0
chr1	242797310	242799310	FOXA1_1681	1	0	0
chr1	242874722	242876722	JUN_human_7780,JUND_human_26231	2	0	0
chr1	242901198	242903198	JUND_human_17310,MAFF_human_21183,MAFK_human_47471	3	2	0
chr1	242906518	242908518	NFE2L2_human_921	1	0	0
chr1	242914806	242916806	HLF_FLAG_41584	1	1	0
chr1	242926312	242928312	HLF_FLAG_27804	1	1	0
chr1	242990742	242992742	RAD21_FLAG_40393,CTCF_42159	2	1	0
chr1	243004574	243006574	CTCF_5142	1	1	0
chr1	243009878	243011878	MIER2_FLAG_9752,REST_8127	2	0	1
chr1	243048664	243050664	GABPB1_v2_FLAG_11609,GABPA_FLAG_14543,ELF3_FLAG_15517,HNF1A_3893,MIER2_FLAG_5892,ZNF644_FLAG_14052,SMAD4_iso1_FLAG_2763,CEBPA_FLAG_7325,RARA_FLAG_11709	9	4	1
chr1	243052704	243054704	MIER2_FLAG_9214,REST_5051,MIER2_FLAG_839	2	0	1
chr1	243264142	243266142	ZBTB21_FLAG_4193	1	0	0
chr1	243269673	243271673	MAFK_human_15266	1	1	0
chr1	243311626	243313626	TCF7_1959,FOXA3_FLAG_14148,BCL6_iso1_FLAG_25919,FOXA2_4564	4	0	0
chr1	243375512	243377512	CEBPG_FLAG_1839,CEBPB_human_13594	2	2	0
chr1	243379732	243381732	HLF_FLAG_8615	1	1	0
chr1	243385980	243387980	MAFK_human_17316,MAFK_human_25689	1	1	0
chr1	243390082	243392082	SOX5_FLAG_13214,TCF7_5656,ARID5B_FLAG_23071,SOX13_iso1_FLAG_26711,NR2F2_3215,FOXA2_12819,FOXA1_22179,EP300_3273,CEBPA_FLAG_15278,NR2F6_FLAG_4691	10	1	1
chr1	243393398	243395398	ZFP1_v1_FLAG_5427,ZNF384_human_7298	2	0	0
chr1	243422028	243424028	MAFK_human_41076,MAFK_human_39716,MAFF_human_12328	2	2	0
chr1	243430119	243432119	HLF_FLAG_23415	1	1	0
chr1	243466818	243468818	BACH1_human_2208,MAFK_human_21225,NFE2L2_human_558	3	1	0
chr1	243474307	243476307	MAFF_human_33254,MAFK_human_59899	2	2	0
chr1	243484789	243486789	NFE2L2_human_3177	1	0	0
chr1	243487785	243489785	ARID3A_human_6722,ZNF652_FLAG_7738,SMC3_human_6090,RAD21_FLAG_43356,CTCF_30930	5	2	1
chr1	243506460	243508460	KDM6A_human_15186,SMC3_human_6489,RAD21_FLAG_33596,CTCF_28601	4	1	2
chr1	243559770	243561770	HLF_FLAG_2552,MAFF_human_30278,MAFK_human_57190	3	3	0
chr1	243568564	243570564	HLF_FLAG_17198	1	1	0
chr1	243602057	243604057	HLF_FLAG_7428	1	1	0
chr1	243609835	243611835	HLF_FLAG_26055	1	1	0
chr1	243617656	243619656	FOXA1_1478,CEBPA_FLAG_13382,FOXA2_5761,FOXA1_14123	3	0	0
chr1	243631040	243633040	MAFK_human_25738	1	1	0
chr1	243638509	243640509	RAD21_FLAG_18925	1	0	0
chr1	243645986	243647986	RAD21_FLAG_4684	1	0	0
chr1	243652691	243654691	ZFP64_FLAG_3241	1	0	0
chr1	243655805	243657805	MAFF_human_4409,MAFK_human_9807	2	2	0
chr1	243669110	243671110	KLF16_FLAG_15476,DMAP1_FLAG_13350,ZGPAT_FLAG_19626,ZNF48_FLAG_4618,KDM1A_human_1982,SAP130_FLAG_44332,ARID4B_FLAG_28826,ZNF331_FLAG_10391,ZNF335_FLAG_3523,ZSCAN9_FLAG_6322,ERF_FLAG_12177,KAT8_FLAG_21787,PRDM10_FLAG_2221,GABPB1_v2_FLAG_8975,MIER3_FLAG_7466,NRF1_5274,ZNF511_FLAG_2982,MYBL2_7542,THAP11_FLAG_16308,KDM2A_FLAG_13644,SOX5_FLAG_19482,ASH2L_human_23362,DRAP1_FLAG_3367,ARID3A_human_6264,MAX_19902,ZKSCAN8_FLAG_3764,ZNF281_FLAG_5737,TFDP1_FLAG_2595,GATAD1_FLAG_6976,KLF6_v2_FLAG_2607,HMG20A_FLAG_8264,TEAD4_821,PAXIP1_iso1_FLAG_3752,TFAP4_5107,TCF7_1750,GATAD2A_FLAG_38029,ELF3_FLAG_28256,ZNF219_FLAG_27865,ARID5B_FLAG_41046,GABPA_FLAG_7116,MIXL1_FLAG_14663,USF2_19245,FOXK1_FLAG_9289,TEAD3_FLAG_23393,TGIF2_FLAG_5927,ETV4_5622,TEAD1_FLAG_24450,HOMEZ_FLAG_11168,FOXA3_FLAG_35821,SOX13_iso1_FLAG_24639,MXI1_human_5026,ZNF3_FLAG_1429,RREB1_iso2_FLAG_6828,CEBPA_FLAG_15620,ZBTB26_FLAG_4386,BCL6_iso1_FLAG_18406,MLX_FLAG_10365,TFE3_FLAG_15289,PROX1_6950,NFIL3_FLAG_5088,SMAD4_iso1_FLAG_21902,BHLHE40_human_5492,FOS_human_1991,FOXA2_17313,RXRB_FLAG_18684,EP300_14444,RARA_FLAG_19389,FOXA1_34270,KDM6A_human_19893,FOSL2_3139,ZNF644_FLAG_7679,ATF3_2012,USF1_14821,SOX13_372,RAD21_FLAG_16630,HNF4G_9830,HNF4A_17624,ASH2L_human_20803,ARID3A_human_153,TFDP1_FLAG_299,MIXL1_FLAG_254,SAP130_FLAG_6667,ELF3_FLAG_11089	77	27	9
chr1	243673440	243675440	CEBPB_human_3749	1	1	0
chr1	243687650	243689650	BACH1_human_2887,MAFF_human_1545,MAFK_human_2120,NFE2L2_human_5849	4	2	0
chr1	243692015	243694015	HLF_FLAG_6642	1	1	0
chr1	243722059	243724059	FOSL2_3094	1	0	0
chr1	243726244	243728244	MAFF_human_29080,MAFK_human_56776	2	2	0
chr1	243790672	243792672	HLF_FLAG_22782,RCOR2_FLAG_3730,ZMYM3_4436,ZNF219_FLAG_16009,JUND_human_15941,FOSL2_5144,ZNF644_FLAG_12083,ARID5B_FLAG_13926,GATAD2A_FLAG_18425,PROX1_4979,SAP130_FLAG_5491,FOXO1_4215,CEBPA_FLAG_33421,CEBPG_FLAG_20102,CEBPB_human_9661,TCF7_5968,FOXP1_FLAG_8196,MLX_FLAG_1542,FOXA3_FLAG_20610,FOXA2_12890,HMG20A_FLAG_3101,SOX13_2630,EP300_5568,SOX5_FLAG_19968,FOXA1_8695,NFIL3_FLAG_8036,SOX13_iso1_FLAG_33134,ZNF644_FLAG_541	27	8	2
chr1	243815175	243817175	SOX13_iso1_FLAG_2637,CEBPA_FLAG_4218,NFIL3_FLAG_12348	3	1	0
chr1	243820658	243822658	MAFK_human_25841	1	1	0
chr1	243828157	243830157	MAFK_human_8922	1	1	0
chr1	243853865	243855865	MAFK_human_17934	1	1	0
chr1	243870685	243872685	CTCF_4848	1	1	0
chr1	243873919	243875919	MAFF_human_23192,MAFK_human_50040,HLF_FLAG_21925	3	3	0
chr1	243880289	243882289	MAFK_human_1140	1	1	0
chr1	243900453	243902453	HLF_FLAG_21074	1	1	0
chr1	243911201	243913201	FOXA3_FLAG_5158,SMC3_human_12828,RAD21_FLAG_43417,CTCF_28782	4	1	1
chr1	244012581	244014581	HLF_FLAG_41383,MAX_10582,CHD2_human_2996,ZBTB33_616	4	2	1
chr1	244044786	244046786	NFIL3_FLAG_17520,BACH1_human_1358,MAFK_human_7273,NFE2L2_human_4381,HLF_FLAG_49730	5	3	0
chr1	244083640	244085640	MAFF_human_6188,MAFK_human_42697	2	2	0
chr1	244101714	244103714	NFE2L2_human_3168,BACH1_human_2606,MAFF_human_4845,MAFK_human_11899	4	2	0
chr1	244106680	244108680	GABPA_FLAG_3466,KDM2A_FLAG_4321,MIER2_FLAG_9864,REST_8015,FOXA1_23862,FOXA2_5035,HLF_FLAG_40762	7	2	2
chr1	244109535	244111535	ZFP64_FLAG_1745,CTCF_8756	2	1	0
chr1	244137166	244139166	MIER2_FLAG_8656,REST_7414	2	0	1
chr1	244169009	244171009	JUND_human_8808	1	0	0
chr1	244173087	244175087	RING1_human_194	1	0	1
chr1	244177374	244179374	SMC3_human_12081,RAD21_FLAG_43166,CTCF_25216	3	1	1
chr1	244181309	244183309	CEBPA_FLAG_5926	1	0	0
chr1	244222636	244224636	JUND_human_748	1	0	0
chr1	244241674	244243674	MAFK_human_30957	1	1	0
chr1	244251949	244253949	MAFK_human_16162	1	1	0
chr1	244258019	244260019	HLF_FLAG_52737	1	1	0
chr1	244303846	244305846	ZNF652_FLAG_4694,FOXA2_17050,FOXA1_21034	3	1	0
chr1	244317363	244319363	USF2_3918,USF1_2242	2	1	0
chr1	244353989	244355989	USF2_7314,USF1_5203	2	1	0
chr1	244373620	244375620	RAD21_FLAG_16129	1	0	0
chr1	244376836	244378836	ELF3_FLAG_15277,ARID5B_FLAG_20083,RARA_FLAG_23524,MLX_FLAG_7879,FOXA3_FLAG_13207,FOSL2_9864,ATF3_334	7	3	0
chr1	244386932	244388932	CEBPA_FLAG_35000,CEBPG_FLAG_21739,HLF_FLAG_34540,CEBPB_human_23754	4	3	0
chr1	244393998	244395998	MAX_7148,USF1_8613	2	2	0
chr1	244461915	244463915	SMC3_human_7050,RAD21_FLAG_38623,CTCF_26722	3	1	1
chr1	244465459	244467459	RARA_FLAG_5320	1	1	0
chr1	244492744	244494744	RARA_FLAG_19549,FOXP1_FLAG_5570,FOXA2_3049,FOXA1_12304	4	2	0
chr1	244504224	244506224	FOXA3_FLAG_5005,FOXA1_4771,RREB1_iso2_FLAG_1594,BACH1_human_2583,MAFF_human_6540,NFE2L2_human_5868,FOSL2_8109,RREB1_iso2_FLAG_357	7	2	0
chr1	244516212	244518212	JUND_human_5850,FOSL2_3321	2	0	0
chr1	244523818	244525818	CEBPA_FLAG_30903,CEBPG_FLAG_23405,SAP130_FLAG_12023,TEAD4_1365,ZNF219_FLAG_12129,TEAD1_FLAG_21241,TEAD3_FLAG_22346,SOX13_iso1_FLAG_25683,ELF3_FLAG_4662,SOX5_FLAG_13440,FOXA3_FLAG_13705,TFAP4_9315,CEBPA_FLAG_823,CEBPG_FLAG_6597,FOXA2_12289,FOXA1_22991,ZNF219_FLAG_892,ZNF652_FLAG_6867	15	7	1
chr1	244558516	244560516	USF2_12531,FOSL2_1991,USF1_6009	3	1	0
chr1	244578610	244580610	MAFK_human_1269	1	1	0
chr1	244581470	244583470	MAFK_human_12442	1	1	0
chr1	244583999	244585999	HLF_FLAG_27144	1	1	0
chr1	244598925	244600925	SAP130_FLAG_4590,FOXA1_2917,JUND_human_4993	3	0	1
chr1	244604466	244606466	HLF_FLAG_30051	1	1	0
chr1	244644138	244646138	ZNF644_FLAG_3191,ZNF12_FLAG_8446	2	0	0
chr1	244657154	244659154	CEBPB_human_14473	1	1	0
chr1	244714806	244716806	SAP130_FLAG_4982,TFE3_FLAG_10430,USF2_8781,TEAD1_FLAG_17207,FOXA3_FLAG_19667,TEAD3_FLAG_11325,FOXA2_7583,FOXA1_22191,CEBPA_FLAG_24516	9	3	1
chr1	244722044	244724044	FOXA2_18558,FOXA1_26521	2	0	0
chr1	244742052	244744052	MAFK_human_19474,HLF_FLAG_2375	2	2	0
chr1	244745923	244747923	ZNF652_FLAG_2289	1	1	0
chr1	244762356	244764356	JUN_human_395,JUND_human_1270,FOSL2_4016	3	0	0
chr1	244765936	244767936	ZNF384_human_7692,SMC3_human_10983,RAD21_FLAG_35387,CTCF_33782	4	1	1
chr1	244769232	244771232	HLF_FLAG_35839	1	1	0
chr1	244777756	244779756	HLF_FLAG_42339	1	1	0
chr1	244782631	244784631	HLF_FLAG_21160	1	1	0
chr1	244791182	244793182	MAFF_human_10046,MAFK_human_28757	2	2	0
chr1	244795645	244797645	MAFF_human_18954,MAFK_human_47458	2	2	0
chr1	244802107	244804107	FOXA1_3065	1	0	0
chr1	244810318	244812318	GABPA_FLAG_17796	1	1	0
chr1	244815658	244817658	MBD1_v2_FLAG_1912,ZNF335_FLAG_8226,POLR2AphosphoS5_14825,MYBL2_2176,POLR2A_human_644,ATF1_FLAG_5740,CREB1_FLAG_12713,KDM2A_FLAG_5627,KMT2B_FLAG_4958,ZNF792_FLAG_1206,CREM_17119,HMGXB3_FLAG_4189,GATAD1_FLAG_9149,ZGPAT_FLAG_13962,GABPB1_v2_FLAG_17089,THAP11_FLAG_28657,ZNF331_FLAG_4595,NFYC_FLAG_8383,KAT8_FLAG_19839,GABPA_FLAG_17331,KLF10_7644,DRAP1_FLAG_15965,TEAD1_FLAG_4655,ZNF143_human_15963,GMEB2_FLAG_554,TEAD3_FLAG_15708,HCFC1_human_4457,NRF1_6743,SUZ12_human_1395,TFE3_FLAG_8114,SOX5_FLAG_1490,TFDP1_FLAG_2870,ZHX2_4364,SP1_FLAG_5972,YY1_6265,GABPB1_v2_FLAG_3586,ZGPAT_FLAG_11606,THAP11_FLAG_25324,DMAP1_FLAG_8495,ARID4B_FLAG_8857,KAT7_FLAG_1597,GATAD1_FLAG_1290,KDM3A_FLAG_1019,MAX_12351,SAP130_FLAG_41471,USF2_14273,TFE3_FLAG_1047,MXD4_FLAG_9626,POLR2A_human_18205,MAZ_human_4012,ETV4_281,POLR2AphosphoS5_9682,ZNF48_FLAG_8486,TBP_human_5151,TAF1_13179,SP1_FLAG_2047,ASH2L_human_7643,ZGPAT_FLAG_1871,USF1_10846,FOXA3_FLAG_5693,DMAP1_FLAG_2905,REST_3261,KDM3A_FLAG_537,MAX_2558,HMGXB4_FLAG_11446,GATAD1_FLAG_105,SMAD4_iso1_FLAG_1911,CTCF_12751,CREB1_FLAG_4829,ZNF219_FLAG_6609,CEBPA_FLAG_15546,CEBPG_FLAG_22439,HLF_FLAG_49987,JUN_human_3794,CEBPB_human_8628	61	17	13
chr1	244830303	244832303	MAFK_human_38039	1	1	0
chr1	244837658	244839658	CEBPA_FLAG_6052,CEBPB_human_20626	2	1	0
chr1	244844589	244846589	MAFK_human_11950	1	1	0
chr1	244848620	244850620	HLF_FLAG_1393	1	1	0
chr1	244892846	244894846	MAX_7234	1	1	0
chr1	244923859	244925859	ZNF384_human_1786	1	0	0
chr1	244940829	244942829	JUND_human_9786	1	0	0
chr1	244954663	244956663	FOXA1_12520,HLF_FLAG_43054	2	1	0
chr1	244959844	244961844	TEAD3_FLAG_1794,ARID3A_human_3144,SMC3_human_12761,RAD21_FLAG_49310,CTCF_34319,MAFK_human_15802	6	3	1
chr1	244963780	244965780	ZGPAT_FLAG_13834,KLF16_FLAG_4931,KDM2A_FLAG_8338,ASH2L_human_7098,ARID5B_FLAG_12477,ZNF219_FLAG_7776,SAP130_FLAG_18223,KDM6A_human_14708,ELF3_FLAG_1979,MBD1_v2_FLAG_3175,GATAD2A_FLAG_15120,MIXL1_FLAG_5825,SOX5_FLAG_1445,RREB1_iso2_FLAG_6742,ARID3A_human_13520,EP300_2053,SMC3_human_14210,TCF7_1636,NFIL3_FLAG_7657,RAD21_FLAG_48676,BHLHE40_human_5622,CTCF_30229,CEBPG_FLAG_30579,CEBPA_FLAG_35563,CEBPB_human_25695,ELF3_FLAG_575	25	9	5
chr1	244975782	244977782	MIER2_FLAG_8923,REST_7391	2	0	1
chr1	244979966	244981966	GABPB1_v2_FLAG_4492,RCOR2_FLAG_8347,ZBTB26_FLAG_2394,DMAP1_FLAG_14220,KAT8_FLAG_11743,SAP130_FLAG_31979,ZNF219_FLAG_9609,FOXP1_FLAG_13185,GATAD2A_FLAG_29183,MAX_12894,PAXIP1_iso1_FLAG_605,ELF3_FLAG_10794,ARID5B_FLAG_31934,MIXL1_FLAG_12631,SOX5_FLAG_6623,CREM_7869,PROX1_4242,TEAD1_FLAG_14273,RXRB_FLAG_9621,ATF1_FLAG_6834,CREB1_FLAG_13397,NR2F6_FLAG_4468,ZNF644_FLAG_1158,ZBTB21_FLAG_3559,CEBPA_FLAG_23303,BCL6_iso1_FLAG_9068,SMAD4_iso1_FLAG_28352,SOX13_iso1_FLAG_21081,HNF4G_2793,HNF4A_9621	30	9	4
chr1	244985391	244987391	HLF_FLAG_20150,CEBPB_human_17420	2	2	0
chr1	245020642	245022642	MAFF_human_11721,MAFK_human_36729,POLR2AphosphoS5_2726,POLR2AphosphoS5_474	3	2	1
chr1	245044080	245046080	HLF_FLAG_9991,MAFK_human_5648,CEBPA_FLAG_30730,CEBPB_human_6889	4	3	0
chr1	245059074	245061074	ARID3A_human_1478,FOSL2_2470,JUND_human_2537,JUN_human_168	4	0	0
chr1	245066704	245068704	USF2_2083	1	0	0
chr1	245081241	245083241	MAX_8523,ZNF219_FLAG_8902	2	1	0
chr1	245125260	245127260	USF2_5604,USF1_5401,RAD21_FLAG_3945,HLF_FLAG_11503,JUND_human_17108	5	2	0
chr1	245158084	245160084	BCL6_iso1_FLAG_21283	1	0	0
chr1	245161747	245163747	JUND_human_2800	1	0	0
chr1	245188762	245190762	CEBPB_human_9616	1	1	0
chr1	245213896	245215896	CEBPA_FLAG_19048,CEBPG_FLAG_15104,CEBPB_human_19279	3	2	0
chr1	245217435	245219435	NFIL3_FLAG_1874,HLF_FLAG_4234	2	2	0
chr1	245232000	245234000	HLF_FLAG_29390	1	1	0
chr1	245241512	245243512	SMC3_human_14002,CTCF_36497,RAD21_FLAG_41410	3	1	1
chr1	245294160	245296160	FOXA1_5481	1	0	0
chr1	245322749	245324749	NFIA_v1_FLAG_1972	1	1	0
chr1	245326313	245328313	HLF_FLAG_7330	1	1	0
chr1	245330012	245332012	HLF_FLAG_4178	1	1	0
chr1	245336276	245338276	FOXA1_10163	1	0	0
chr1	245339220	245341220	HLF_FLAG_3616,FOSL2_11212,JUN_human_2148,JUND_human_20115	4	1	0
chr1	245387716	245389716	MAFF_human_13814,MAFK_human_39871	2	2	0
chr1	245407766	245409766	FOXA2_3382,SMAD4_iso1_FLAG_20564,FOXA1_7314	3	0	0
chr1	245420816	245422816	TCF7L2_human_1463,KDM1A_human_4147,SAP130_FLAG_7824,ZNF331_FLAG_4748,ZEB1_2823,MLX_FLAG_2438,RERE_FLAG_2625,GATAD2A_FLAG_5003,RCOR2_FLAG_6974,NFIC_8987,CREM_3055,KAT8_FLAG_4749,HMG20A_FLAG_9114,RREB1_iso2_FLAG_3249,ARID3A_human_3525,ARID5B_FLAG_33295,SOX5_FLAG_9433,ZNF219_FLAG_13600,SMAD4_iso1_FLAG_20484,PROX1_3794,TEAD4_1323,RXRB_FLAG_6903,NR2F6_FLAG_8007,FOXP1_FLAG_8502,BCL6_iso1_FLAG_27456,MIXL1_FLAG_11981,FOXA3_FLAG_31129,NFIA_v1_FLAG_16856,TEAD3_FLAG_20987,RARA_FLAG_22639,NFIL3_FLAG_5357,TEAD1_FLAG_21176,SOX13_iso1_FLAG_21917,TCF7_10834,HHEX_FLAG_3082,EP300_11350,FOXA2_24069,HDAC2_11963,FOXA1_35665,HMG20B_v2_FLAG_8718,HNF4A_5265	41	17	5
chr1	245428610	245430610	MAFK_human_34281	1	1	0
chr1	245439770	245441770	RAD21_FLAG_42812,CTCF_33342	2	1	0
chr1	245447712	245449712	USF2_4659,USF1_2543	2	1	0
chr1	245500448	245502448	MAFF_human_6145,MAFK_human_26160	2	2	0
chr1	245507590	245509590	CTCF_2381	1	1	0
chr1	245526370	245528370	SMC3_human_3562,RAD21_FLAG_41426,HNF4G_675,CTCF_30036,HNF4A_11214	5	2	1
chr1	245538346	245540346	HLF_FLAG_24569	1	1	0
chr1	245543306	245545306	ZNF384_human_10108,SMC3_human_6249,RAD21_FLAG_24210,CTCF_21613	4	1	1
chr1	245545937	245547937	HLF_FLAG_25686	1	1	0
chr1	245553468	245555468	HNF4A_2166	1	1	0
chr1	245560313	245562313	HLF_FLAG_44671	1	1	0
chr1	245564698	245566698	ARID4B_FLAG_11667,SOX13_iso1_FLAG_4560,NR2F6_FLAG_7125,HNF4A_147,FOXA1_16350	5	2	0
chr1	245570483	245572483	MAFF_human_16276,MAFK_human_38380	2	2	0
chr1	245589047	245591047	USF1_5261	1	1	0
chr1	245596783	245598783	CTCF_4038	1	1	0
chr1	245620745	245622745	TEAD3_FLAG_1996,HNF4G_2694,CEBPG_FLAG_13682,ZNF644_FLAG_4243,CEBPA_FLAG_26610,HNF4A_9220,CEBPB_human_8754	7	4	0
chr1	245625910	245627910	GABPA_FLAG_5208,NR2F2_2822,ARID4B_FLAG_9275,BCL6_iso1_FLAG_8549,TEAD3_FLAG_12085,PPARG_v1_FLAG_6256,RARA_FLAG_23714,NR2F6_FLAG_21071,GATAD2A_FLAG_13851,HNF4G_8798,NR2F1_FLAG_1328,HDAC2_3563,SMAD4_iso1_FLAG_15220,HNF4A_8040,CEBPA_FLAG_21930,NFIL3_FLAG_25665,RAD21_FLAG_1750,CEBPG_FLAG_24320,HLF_FLAG_37146	19	10	1
chr1	245638630	245640630	CEBPG_FLAG_2733,CEBPA_FLAG_11700,HLF_FLAG_9676,CEBPB_human_19847	4	3	0
chr1	245648526	245650526	MAFF_human_25153,MAFK_human_55610	2	2	0
chr1	245652305	245654305	FOXA2_3931,FOXA1_11283	2	0	0
chr1	245655523	245657523	HLF_FLAG_8196,CTCF_1273	2	2	0
chr1	245663155	245665155	CEBPB_human_16252	1	1	0
chr1	245675644	245677644	MAFF_human_15934,MAFK_human_43361	2	2	0
chr1	245678677	245680677	SMC3_human_11810,RAD21_FLAG_46496,CTCF_32432	3	1	1
chr1	245683209	245685209	JUND_human_9473	1	0	0
chr1	245720545	245722545	USF2_12724,ZNF644_FLAG_7109,TEAD1_FLAG_6857,HNF4G_3672,USF1_10505,HNF4A_10314	6	3	0
chr1	245734535	245736535	TEAD3_FLAG_18002,FOXA1_27732,ZNF652_FLAG_7976,FOXA2_6239	4	2	0
chr1	245746018	245748018	HLF_FLAG_27823	1	1	0
chr1	245755306	245757306	HLF_FLAG_965	1	1	0
chr1	245761933	245763933	HLF_FLAG_17628,CEBPB_human_18345	2	2	0
chr1	245772884	245774884	CEBPB_human_10737,HLF_FLAG_30745	2	2	0
chr1	245811491	245813491	SAP130_FLAG_4962,SMAD4_iso1_FLAG_6732,RARA_FLAG_16557,BCL6_iso1_FLAG_15099,HHEX_FLAG_925,FOXA2_13955,FOXA1_29749,FOSL2_9524,RAD21_FLAG_9590	9	2	1
chr1	245828923	245830923	ZNF12_FLAG_4116	1	0	0
chr1	245850612	245852612	CTCF_12241	1	1	0
chr1	245855887	245857887	MAFK_human_21919	1	1	0
chr1	245864532	245866532	CTCF_6320	1	1	0
chr1	245867222	245869222	JUND_human_20812	1	0	0
chr1	245928165	245930165	HLF_FLAG_4280	1	1	0
chr1	245942302	245944302	ZNF7_iso2_FLAG_3998	1	0	0
chr1	245960122	245962122	RAD21_FLAG_3888,ZNF384_human_7236,CTCF_19410	3	1	0
chr1	245973469	245975469	USF2_5506,USF1_4526,ASH2L_human_17217,MXD4_FLAG_3267,KAT8_FLAG_8400,ERF_FLAG_7844,POLR2AphosphoS5_6334,KMT2B_FLAG_9340,ARID4B_FLAG_17664,ZGPAT_FLAG_7257,SAP130_FLAG_34675,ZNF331_FLAG_7371,THAP11_FLAG_5372,DRAP1_FLAG_3481,ZEB1_2959,RCOR2_FLAG_6386,ZSCAN9_FLAG_5055,TEAD1_FLAG_18225,PAXIP1_iso1_FLAG_2431,TFE3_FLAG_7055,TEAD3_FLAG_17465,ZFP1_v1_FLAG_3525,KDM6A_human_18923,MBD1_v1_FLAG_1682,NFIC_6306,TGIF2_FLAG_7926,MBD4_1911,CREB1_FLAG_10797,ELF3_FLAG_8957,GATAD2A_FLAG_35517,ZNF644_FLAG_4904,ZNF792_FLAG_4160,HMG20A_FLAG_6816,CREM_10583,RREB1_iso2_FLAG_8004,ZNF219_FLAG_22204,FOXO1_5840,MIXL1_FLAG_13354,ARID5B_FLAG_36556,RXRB_FLAG_14585,RERE_FLAG_4520,PBX2_FLAG_1293,BCL6_iso1_FLAG_14251,SMAD4_iso1_FLAG_21310,HNF1A_2590,NR2F6_FLAG_12183,HOMEZ_FLAG_2396,NFIL3_FLAG_20031,FOXP1_FLAG_16240,GATA4_4898,PROX1_15050,TCF7_9432,RFX3_iso1_FLAG_1527,FOXA3_FLAG_33644,RARA_FLAG_18156,SOX13_iso1_FLAG_19973,HDAC2_8401,CEBPG_FLAG_28409,HHEX_FLAG_2931,SOX5_FLAG_10552,ARID3A_human_13054,HLF_FLAG_36157,CEBPA_FLAG_35650,NR2F2_1957,EP300_15802,RAD21_FLAG_14775,FOXA2_25342,FOSL2_2593,SAP130_FLAG_132,FOXA1_37444,HNF4A_17563,HNF4G_11775,ZNF331_FLAG_371,ZEB1_428,KDM6A_human_301,SOX5_FLAG_31	71	25	8
chr1	245985530	245987530	TEAD3_FLAG_1509,SOX13_iso1_FLAG_5362,CEBPA_FLAG_32276,CEBPB_human_8984	4	2	0
chr1	245987997	245989997	MAFF_human_22724,MAFK_human_50628	2	2	0
chr1	246003454	246005454	MAFF_human_6660,MAFK_human_25907	2	2	0
chr1	246036360	246038360	CEBPB_human_12413	1	1	0
chr1	246042403	246044403	CEBPA_FLAG_9357,MAFK_human_4422	2	1	0
chr1	246051287	246053287	MIXL1_FLAG_3209,SMC3_human_4274,RAD21_FLAG_30417,CEBPA_FLAG_26035,CTCF_19701,CEBPB_human_12595	6	3	1
chr1	246073156	246075156	CEBPG_FLAG_8523,CEBPA_FLAG_31274,FOXA2_11445,FOXA1_16131,CEBPB_human_12806	5	2	0
chr1	246085632	246087632	FOXA1_1979	1	0	0
chr1	246126160	246128160	FOXA3_FLAG_8363,PROX1_951,FOXA1_15120	3	1	0
chr1	246133810	246135810	CEBPB_human_3491	1	1	0
chr1	246165915	246167915	ARID3A_human_12270,ZNF143_human_4962,SMC3_human_18863,RAD21_FLAG_50952,CTCF_41973,HLF_FLAG_28014	6	3	1
chr1	246175467	246177467	KDM6A_human_5253,MIXL1_FLAG_2232,SMC3_human_16801,RAD21_FLAG_44574,CTCF_34027,MAFF_human_5297,MAFK_human_24479	7	4	2
chr1	246194760	246196760	ZNF644_FLAG_1636	1	0	0
chr1	246203004	246205004	MAFK_human_6551	1	1	0
chr1	246230604	246232604	MAFK_human_7938	1	1	0
chr1	246241114	246243114	ETV4_3744,ELF3_FLAG_19804,HOMEZ_FLAG_11906,FOXA2_9470,FOXP1_FLAG_3482,FOXA3_FLAG_11796	6	4	0
chr1	246243732	246245732	FOXO1_3043,GATAD2A_FLAG_14193,HOMEZ_FLAG_994,ARID5B_FLAG_18711,TCF7_2804,FOXA3_FLAG_21923,FOXP1_FLAG_17180,RXRB_FLAG_1896,SOX13_iso1_FLAG_5717,FOXA2_21367,FOXA1_29798,TEAD1_FLAG_1203,PROX1_5155,GATAD2A_FLAG_2448,THRB_FLAG_2895	14	7	0
chr1	246249695	246251695	MAFK_human_4361	1	1	0
chr1	246253194	246255194	MAFK_human_8653	1	1	0
chr1	246270524	246272524	HLF_FLAG_31437	1	1	0
chr1	246279644	246281644	ELF3_FLAG_19647,FOXA1_21688,FOXA2_11178,FOXA3_FLAG_7818,MIXL1_FLAG_3463,SMC3_human_5172,RAD21_FLAG_40889,CTCF_25848	8	3	1
chr1	246304655	246306655	MAFK_human_14658	1	1	0
chr1	246312052	246314052	MAFK_human_50196,MAFF_human_25166	2	2	0
chr1	246322337	246324337	MAFK_human_14291	1	1	0
chr1	246328968	246330968	FOXA1_20210,FOXA2_10052	2	0	0
chr1	246360638	246362638	MAFF_human_11731,MAFK_human_39963	2	2	0
chr1	246363272	246365272	NFE2L2_human_811	1	0	0
chr1	246365674	246367674	CTCF_3290	1	1	0
chr1	246382000	246384000	ASH2L_human_7414,ZSCAN9_FLAG_2691,ASH2L_human_7155,RARA_FLAG_15368,ZSCAN9_FLAG_1088,RXRB_FLAG_1223,THRA_iso1_FLAG_3379,NR2F6_FLAG_6787,KAT8_FLAG_9025,SMAD4_iso1_FLAG_2653,GATAD2A_FLAG_20355,SAP130_FLAG_16684,ARID5B_FLAG_24452,FOXA3_FLAG_33922,FOXK1_FLAG_3636,SP5_FLAG_8370,BHLHE40_human_3037,FOXP1_FLAG_4887,FOXA2_19260,FOXA1_34087,CEBPG_FLAG_6986,CEBPA_FLAG_24802,RAD21_FLAG_21477	21	9	2
chr1	246410722	246412722	MAFF_human_8993,MAFK_human_4056,ZNF384_human_6274,HLF_FLAG_38240	4	3	0
chr1	246424134	246426134	FOXA2_3555,FOXA1_7572,RAD21_FLAG_16860,CTCF_17122	4	1	0
chr1	246436716	246438716	MAFK_human_3701	1	1	0
chr1	246463442	246465442	MAFF_human_15132,MAFK_human_47823	2	2	0
chr1	246469141	246471141	BACH1_human_1014,NFE2L2_human_5071,MAFK_human_5569	3	1	0
chr1	246481115	246483115	MAFF_human_14557,MAFK_human_40748	2	2	0
chr1	246503658	246505658	MAFK_human_332	1	1	0
chr1	246536362	246538362	MAFF_human_13631,MAFK_human_43959	2	2	0
chr1	246540108	246542108	MAFF_human_23093,MAFK_human_48724	2	2	0
chr1	246577528	246579528	MAFF_human_31457,MAFK_human_58137	2	2	0
chr1	246589390	246591390	FOXA1_5330	1	0	0
chr1	246593675	246595675	MAFF_human_16857,MAFK_human_37612	2	2	0
chr1	246621173	246623173	MAFF_human_28912,MAFK_human_55337	2	2	0
chr1	246633127	246635127	MAFF_human_26935,CEBPB_human_5514,MAFK_human_51449,HLF_FLAG_25955	4	4	0
chr1	246645632	246647632	JUND_human_1594	1	0	0
chr1	246655113	246657113	KDM6A_human_13549,SMC3_human_8535,RAD21_FLAG_43517,CTCF_35389	4	1	2
chr1	246659809	246661809	ARID3A_human_9295,SMC3_human_10435,RAD21_FLAG_35496,CTCF_30215	4	1	1
chr1	246669582	246671582	ZNF335_FLAG_16,MXD3_v1_FLAG_878,ZNF331_FLAG_1320,ARID4B_FLAG_13088,ZNF335_FLAG_991,SAP130_FLAG_33274,KLF16_FLAG_4180,HMGXB4_FLAG_4287,THAP11_FLAG_9233,POLR2A_human_5860,ZSCAN9_FLAG_1646,NRF1_9998,POLR2AphosphoS5_16237,MAX_5015,ZNF335_FLAG_445,ZBTB7A_4871,ZBTB21_FLAG_2605,KDM1A_human_4500,RCOR2_FLAG_2817,ZMYM3_8103	18	4	4
chr1	246695507	246697507	CTCF_17404,RAD21_FLAG_20293,HLF_FLAG_4117	3	2	0
chr1	246711146	246713146	HLF_FLAG_26178	1	1	0
chr1	246720539	246722539	ARID5B_FLAG_12370,FOXA1_3986,ZNF384_human_7992,TFAP4_4045,CEBPG_FLAG_13864,SMAD4_iso1_FLAG_1718,NR2F6_FLAG_20260,CEBPA_FLAG_33851,NR2F1_FLAG_4241,RAD21_FLAG_1899	10	4	0
chr1	246728934	246730934	CEBPA_FLAG_12342,NFIL3_FLAG_15718,CEBPG_FLAG_3998,HLF_FLAG_47806,CEBPB_human_11022,DMAP1_FLAG_17037,ETV4_7751,KLF16_FLAG_15526,UBP1_FLAG_2146,MXD4_FLAG_12283,POLR2A_human_15066,SAP130_FLAG_52050,POLR2AphosphoS5_13917,RERE_FLAG_1100,MAX_20101,ARID4B_FLAG_37455,NRF1_11638,SIN3A_8161,HBP1_FLAG_6336,TGIF2_FLAG_6709,CREB1_FLAG_17234,USF2_12187,MXI1_human_8253,CREM_14807,GATAD1_FLAG_19286,DNMT3B_FLAG_301,GABPB1_v2_FLAG_21217,THAP11_FLAG_27290,KAT8_FLAG_25004,DMAP1_FLAG_10216,ERF_FLAG_14237,SIN3B_human_1255,GABPA_FLAG_19846,NR2F6_FLAG_12406,HDAC2_1617,FOXK1_FLAG_10708,NR2C2_human_1488,ZGPAT_FLAG_25170,ZNF580_FLAG_5094,ZNF335_FLAG_6669,FOXA3_FLAG_32057,FOXA2_17539,MLX_FLAG_6467,KMT2B_FLAG_14710,MYC_human_739,ASH2L_human_21399,KAT7_FLAG_4993,FOXA1_27337,KLF10_5313,ELF3_FLAG_25542,RXRB_FLAG_9633,MXD4_FLAG_7386,FOXO1_8143,NFYC_FLAG_9743,CIZ1_FLAG_890,PPARG_v1_FLAG_4295,SAP130_FLAG_50118,PRDM10_FLAG_3815,SP2_2190,KDM2A_FLAG_18442,KLF16_FLAG_14642,ARID4B_FLAG_35775,MAX_2286,HMGXB4_FLAG_8084,UBP1_FLAG_1562,ZHX2_1420,ARID5B_FLAG_9435,NFIL3_FLAG_5432,KDM3A_FLAG_3305,GATAD2A_FLAG_27097,FOS_human_2034,DRAP1_FLAG_12602,GATAD1_FLAG_12433,KAT8_FLAG_1869,ZNF143_human_13501,FOXK1_FLAG_617,HOMEZ_FLAG_5302,RERE_FLAG_68,GABPB1_v2_FLAG_12381,ZGPAT_FLAG_14686,BCL6_iso1_FLAG_11535,RREB1_iso2_FLAG_644,FOXA3_FLAG_1567,ZNF335_FLAG_1308,TGIF2_FLAG_4710,ZNF48_FLAG_9417,SP1_FLAG_3565,POLR2AphosphoS5_9362,SMAD4_iso1_FLAG_25052,ASH2L_human_3569,ERF_FLAG_2694,KMT2B_FLAG_2259,POLR2A_human_5829,TAF1_8230,SP5_FLAG_13038,DNMT3B_FLAG_707,KAT7_FLAG_1821,GATAD2A_FLAG_847,BCL6_iso1_FLAG_510,RREB1_iso2_FLAG_433,TAF1_1370,POLR2A_human_1154,ZNF384_human_1985	74	24	13
chr1	246732900	246734900	ZNF12_FLAG_3271,HLF_FLAG_35924	2	1	0
chr1	246736100	246738100	HLF_FLAG_696	1	1	0
chr1	246745496	246747496	SMAD4_iso1_FLAG_4614,CEBPA_FLAG_649,CREB1_FLAG_4727,PROX1_7457,POLR2A_human_4057,FOXP1_FLAG_11544,FOXA3_FLAG_19531,SLC30A9_FLAG_861,FOXA1_34261,FOXA2_21929,ASH2L_human_18152,KDM1A_human_8103,ZGPAT_FLAG_21969,ATF1_FLAG_3820,KDM6A_human_16685,KLF11_FLAG_4449,CREB1_FLAG_12730,DMAP1_FLAG_8813,CUX1_human_1865,FOXO1_3521,KLF16_FLAG_9456,GABPA_FLAG_10456,MYBL2_13348,CREM_13740,ARID3A_human_6339,ZNF544_iso1_FLAG_2898,ZSCAN9_FLAG_6407,ZNF331_FLAG_10615,NFIC_10090,ARID4B_FLAG_31540,SAP130_FLAG_44710,TFE3_FLAG_10903,RCOR2_FLAG_13022,MBD4_3353,ERF_FLAG_11678,SP5_FLAG_7831,MIER3_FLAG_6397,HMGXB4_FLAG_4465,HMG20A_FLAG_9531,KAT8_FLAG_15123,THAP11_FLAG_19094,NR2F2_7211,TFAP4_2926,NCoA2_FLAG_4573,ZNF511_FLAG_1605,THRB_FLAG_8168,GATAD1_FLAG_6451,ARID5B_FLAG_42439,HNF1A_2659,FOXP1_FLAG_17022,THRA_iso1_FLAG_12048,GATAD2A_FLAG_40071,MIXL1_FLAG_16995,FOXA3_FLAG_31867,ZKSCAN8_FLAG_6915,FOXK1_FLAG_3882,BCL6_iso1_FLAG_27510,DNMT3B_FLAG_2954,HMGXB3_FLAG_1882,ZNF219_FLAG_32697,RXRB_FLAG_26270,NR2F6_FLAG_26545,HOMEZ_FLAG_8477,HBP1_FLAG_2761,FOXA2_24953,SOX5_FLAG_20948,TEAD1_FLAG_19249,ELF3_FLAG_20851,RARA_FLAG_33922,PPARG_v1_FLAG_17913,JUN_human_4022,NFIA_v1_FLAG_17094,FOXA1_36414,TCF7_6736,PROX1_19868,KMT2B_FLAG_4454,SOX13_iso1_FLAG_33677,RERE_FLAG_6580,RXRA_7291,SMAD4_iso1_FLAG_33326,TEAD3_FLAG_11968,JUND_human_13364,MIER2_FLAG_7268,HHEX_FLAG_3967,EP300_18089,ZBTB21_FLAG_1593,NR2F1_FLAG_7459,HMG20B_v2_FLAG_7369,HDAC2_9009,SIX4_iso1_FLAG_8204,ZNF644_FLAG_13824,SOX13_4501,CEBPA_FLAG_41657,HNF4G_13110,NFIL3_FLAG_27214,RAD21_FLAG_1416,HNF4A_17654,SMC3_human_1879,CEBPG_FLAG_32300,FOXO1_71,SRF_146,ARID3A_human_337,HLF_FLAG_55535,CEBPB_human_20634	94	36	12
chr1	246750352	246752352	SAP130_FLAG_33706,FOXP1_FLAG_2322,ARID4B_FLAG_18589,CREM_1687,GATAD2A_FLAG_22013,THRB_FLAG_5163,SOX5_FLAG_8237,ARID5B_FLAG_26731,FOXO1_1898,PPARG_v1_FLAG_4979,ARID3A_human_6097,RXRB_FLAG_21642,SOX13_iso1_FLAG_22064,BCL6_iso1_FLAG_3743,RARA_FLAG_25605,TEAD1_FLAG_4529,FOXA1_17188,FOXA3_FLAG_9596,NFIL3_FLAG_23697,FOXA2_12187,HLF_FLAG_43715,CEBPA_FLAG_34333,CEBPG_FLAG_9396,FOXP1_FLAG_75,SRF_1753	24	11	1
chr1	246763770	246765770	SMC3_human_1903,RAD21_FLAG_36202,CTCF_14148	3	1	1
chr1	246771579	246773579	TEAD3_FLAG_3264,TEAD1_FLAG_3434,FOXA3_FLAG_14375,THRB_FLAG_4410,FOXA2_14684,ZNF644_FLAG_4896,RXRB_FLAG_15298,FOXA1_29452,THRA_iso1_FLAG_10116,FOXP1_FLAG_5402,MAX_11301,RARA_FLAG_9906,USF2_4826,SMC3_human_1116,GABPA_FLAG_3251,EP300_1766,NFIL3_FLAG_22107,RAD21_FLAG_17096,BHLHE40_human_11148,CEBPG_FLAG_10174,NR2F6_FLAG_15897,CEBPA_FLAG_8261,HLF_FLAG_20394,HLF_FLAG_32096	23	14	2
chr1	246795416	246797416	HLF_FLAG_17012	1	1	0
chr1	246805184	246807184	JUND_human_12225	1	0	0
chr1	246809325	246811325	HLF_FLAG_10906	1	1	0
chr1	246822096	246824096	MAFF_human_22667,MAFK_human_49752	2	2	0
chr1	246846868	246848868	JUND_human_2136	1	0	0
chr1	246893319	246895319	CEBPA_FLAG_1186	1	0	0
chr1	246911429	246913429	JUND_human_10714	1	0	0
chr1	246916407	246918407	KDM6A_human_5545,ERF_FLAG_5159,GATAD1_FLAG_2675,NR2F6_FLAG_5894,ZNF143_human_2960,SMC3_human_13507,CTCF_40616,RAD21_FLAG_44989	8	4	2
chr1	246944521	246946521	ZGPAT_FLAG_6895,TFE3_FLAG_9258,USF2_1746,TEAD1_FLAG_11514,SOX13_iso1_FLAG_9050,TEAD3_FLAG_16957,RARA_FLAG_11742,CEBPA_FLAG_12898	8	4	0
chr1	246948104	246950104	KDM2A_FLAG_2362,KDM2A_FLAG_3630	1	0	1
chr1	246951385	246953385	KDM2A_FLAG_7072,KDM2A_FLAG_3193	1	0	1
chr1	246960262	246962262	BHLHE40_human_1322,NRF1_10825,NRF1_211	2	2	0
chr1	246963790	246965790	SAP130_FLAG_18187,SP5_FLAG_12452,GATAD2A_FLAG_18959,ARID5B_FLAG_21128,ZNF219_FLAG_11232,ZNF652_FLAG_2753,TFAP4_3208,ARID4B_FLAG_4308,SMAD4_iso1_FLAG_8999,NFIA_v1_FLAG_15932,NR2F6_FLAG_4102,HNF4G_11432,TEAD1_FLAG_21142,PPARG_v1_FLAG_10625,HMG20B_v2_FLAG_8489,FOXP1_FLAG_1985,TEAD3_FLAG_21285,HDAC2_11784,BCL6_iso1_FLAG_16139,HNF4A_12459,NFIL3_FLAG_14432,CEBPG_FLAG_2185,REST_1582	23	13	2
chr1	246967734	246969734	GATAD2A_FLAG_7401,ZNF219_FLAG_5773,ARID5B_FLAG_7663,FOXA3_FLAG_24655,CEBPG_FLAG_16716,CEBPA_FLAG_38092,FOXA1_29103,CEBPB_human_22018,FOXA2_20320,HLF_FLAG_49376,MAFF_human_23527,MAFK_human_44088,GATAD2A_FLAG_238,FOXA3_FLAG_13612	12	5	0
chr1	246971982	246973982	CTCF_26591,RAD21_FLAG_27299	2	1	0
chr1	246976566	246978566	HLF_FLAG_46039	1	1	0
chr1	246989842	246991842	GATAD2A_FLAG_28978,RXRB_FLAG_3990,ZNF219_FLAG_8270,TEAD1_FLAG_23455,RARA_FLAG_21732,TEAD3_FLAG_19951	6	4	0
chr1	247000434	247002434	PAF1_v1_FLAG_1482,PAF1_v1_FLAG_1012,HLF_FLAG_42932	2	1	1
chr1	247014972	247016972	MAFK_human_20393	1	1	0
chr1	247020640	247022640	MAFK_human_34191	1	1	0
chr1	247028432	247030432	MAFK_human_40141	1	1	0
chr1	247045788	247047788	HLF_FLAG_36299	1	1	0
chr1	247059374	247061374	MAFK_human_20121,CEBPB_human_19721	2	2	0
chr1	247082390	247084390	ZGPAT_FLAG_8423,ZNF331_FLAG_9219,ARID4B_FLAG_13496,THAP11_FLAG_9294,SAP130_FLAG_16307,GATAD2A_FLAG_7225,ZMYM3_7447,ARID5B_FLAG_15404,TEAD3_FLAG_1195,FOXA3_FLAG_9754,SOX13_iso1_FLAG_3699,NFIL3_FLAG_6246,CEBPG_FLAG_32553,CEBPA_FLAG_40721,CEBPD_2782,HLF_FLAG_31764,CEBPB_human_19879,HNF4G_543,ZNF384_human_11019,HNF4A_8601,SOX5_FLAG_1056,FOXA2_11520,FOXA1_11986	23	7	1
chr1	247097631	247099631	HLF_FLAG_38202	1	1	0
chr1	247104321	247106321	HLF_FLAG_28843	1	1	0
chr1	247109814	247111814	PRDM10_FLAG_10538,ZNF335_FLAG_2529,ZNF331_FLAG_2397,ARID4B_FLAG_12100,SAP130_FLAG_36525,MIER3_FLAG_3919,GATAD2A_FLAG_23605,KAT8_FLAG_10191,ZNF219_FLAG_10544,ZBTB26_FLAG_7763,ELF3_FLAG_21013,FOXA2_379,PROX1_5244,SOX5_FLAG_10062,FOSL2_12375,JUND_human_17256,ZNF644_FLAG_10677,RARA_FLAG_10321,HOMEZ_FLAG_11226,FOXA3_FLAG_18168,SMAD4_iso1_FLAG_9610,FOXA1_14362,ARID5B_FLAG_30860,MIXL1_FLAG_2394,TEAD1_FLAG_9162,TEAD3_FLAG_10166,RXRB_FLAG_13183,SOX13_iso1_FLAG_20237,MLX_FLAG_3654,RAD21_FLAG_1705,HNF4A_6035,MAFF_human_30920,MAFK_human_56269	33	12	3
chr1	247113893	247115893	ZNF12_FLAG_5791	1	0	0
chr1	247133851	247135851	SMC3_human_4603,RAD21_FLAG_47246,CTCF_21554	3	1	1
chr1	247141118	247143118	CEBPB_human_687,HOMEZ_FLAG_12928,ARID5B_FLAG_8958,FOXA1_16152,HNF4A_3926	5	3	0
chr1	247149674	247151674	ZNF274_human_120,ZNF274_human_19	1	0	0
chr1	247174795	247176795	FOXA2_4796	1	0	0
chr1	247184401	247186401	CEBPB_human_3581	1	1	0
chr1	247196972	247198972	HLF_FLAG_32426	1	1	0
chr1	247205964	247207964	RAD21_FLAG_32233,FOXA1_4578	2	0	0
chr1	247217528	247219528	CREM_4618,ZGPAT_FLAG_8265,TCF7_1372,PPARG_v1_FLAG_6125,CEBPA_FLAG_9367,SOX5_FLAG_19284,RARA_FLAG_16040,HNF4G_4805,SAP130_FLAG_26170,TEAD1_FLAG_10652,CEBPG_FLAG_19098,SOX13_4040,FOXA3_FLAG_14060,TEAD3_FLAG_2380,GATAD2A_FLAG_24253,PROX1_14678,SOX13_iso1_FLAG_33313,BCL6_iso1_FLAG_26647,ARID5B_FLAG_27230,EP300_5649,ZNF219_FLAG_28933,ELF3_FLAG_28186,HOMEZ_FLAG_9970,ZNF644_FLAG_2532,HLF_FLAG_24965,NFYC_FLAG_3904,NFIA_v1_FLAG_12550,FOSL2_9447,ZNF219_FLAG_1661,SRF_1661	29	11	2
chr1	247233739	247235739	ZNF652_FLAG_1015	1	1	0
chr1	247236237	247238237	HLF_FLAG_33128	1	1	0
chr1	247252084	247254084	SAP130_FLAG_7014	1	0	1
chr1	247258640	247260640	MAFF_human_16482,MAFK_human_43355	2	2	0
chr1	247281322	247283322	ARID4B_FLAG_26390,SAP130_FLAG_37136,RARA_FLAG_24413,SP5_FLAG_7112,SP1_FLAG_6785,NR2F6_FLAG_10957,RAD21_FLAG_40168,CTCF_27291	8	5	1
chr1	247285153	247287153	USF1_314	1	1	0
chr1	247287670	247289670	HLF_FLAG_8649	1	1	0
chr1	247290071	247292071	MLX_FLAG_2899	1	1	0
chr1	247297455	247299455	ZNF7_iso2_FLAG_1079	1	0	0
chr1	247302110	247304110	ZNF7_iso2_FLAG_1806,ZFP1_v1_FLAG_5109,ZFP1_v1_FLAG_299	2	0	0
chr1	247309172	247311172	RAD21_FLAG_8773,CTCF_8021	2	1	0
chr1	247315813	247317813	JUND_human_7829	1	0	0
chr1	247319256	247321256	ZNF274_human_63	1	0	0
chr1	247340253	247342253	MAFK_human_24710	1	1	0
chr1	247345506	247347506	BACH1_human_1542,MAFF_human_29440,NFE2L2_human_5197,MAFK_human_56389	4	2	0
chr1	247367206	247369206	JUND_human_308,FOXA1_1641	2	0	0
chr1	247437346	247439346	MAFF_human_11605,MAFK_human_36374	2	2	0
chr1	247465766	247467766	ELF3_FLAG_26153,PROX1_1750,HNF4A_3980,ARID5B_FLAG_4138	4	3	0
chr1	247487036	247489036	ZFP64_FLAG_2062,KAT8_FLAG_4608,SAP130_FLAG_13997,CEBPA_FLAG_39490,NFIL3_FLAG_4176,CEBPG_FLAG_29184,JUN_human_331,HLF_FLAG_50266,CEBPB_human_26970,SAP130_FLAG_11646,USF2_8754,ARID5B_FLAG_6481,SOX5_FLAG_3437,SOX13_iso1_FLAG_20608,RARA_FLAG_15099,NFIL3_FLAG_13292,NR2F6_FLAG_15094,USF1_5236	16	7	2
chr1	247501262	247503262	CEBPA_FLAG_6239,CEBPG_FLAG_13339,CEBPB_human_10188,FOXP1_FLAG_754,FOXA1_9911	5	3	0
chr1	247505433	247507433	JUND_human_5189,ZNF384_human_1282	2	0	0
chr1	247508401	247510401	ARID5B_FLAG_18028,SOX5_FLAG_5941,PROX1_7416,SMAD4_iso1_FLAG_17960,RARA_FLAG_17889,RXRB_FLAG_2426,FOXP1_FLAG_11080,NFIL3_FLAG_7025,CEBPG_FLAG_1243,CEBPA_FLAG_29401,FOXA2_3416,HLF_FLAG_12330	12	7	0
chr1	247515915	247517915	NR2F6_FLAG_2139	1	1	0
chr1	247549186	247551186	MAFF_human_25298,MAFK_human_52519	2	2	0
chr1	247552598	247554598	GATAD1_FLAG_3074,MIXL1_FLAG_2999,ELF3_FLAG_8233,ZNF143_human_4390,SMC3_human_12577,CTCF_39525,TBP_human_5161,RAD21_FLAG_41742	8	4	2
chr1	247564287	247566287	MAFK_human_12163	1	1	0
chr1	247577969	247579969	TEAD3_FLAG_10557	1	1	0
chr1	247610524	247612524	MAFF_human_25562,MAFK_human_49656,GABPB1_v2_FLAG_2916,THAP11_FLAG_25576,YY1_4647,KLF10_4629,ZNF143_human_12935,ZNF384_human_9174,THAP11_FLAG_7531,GABPB1_v2_FLAG_3336	8	4	0
chr1	247649589	247651589	SMC3_human_3691,CTCF_23848,RAD21_FLAG_28565	3	1	1
chr1	247691249	247693249	JUND_human_10526	1	0	0
chr1	247722566	247724566	NFIL3_FLAG_17673,HLF_FLAG_47332	2	2	0
chr1	247741432	247743432	JUND_human_12483	1	0	0
chr1	247753305	247755305	HLF_FLAG_27801	1	1	0
chr1	247782358	247784358	JUND_human_11556	1	0	0
chr1	247840086	247842086	MAFK_human_25995	1	1	0
chr1	247843780	247845780	RAD21_FLAG_17732,CTCF_27475	2	1	0
chr1	247932108	247934108	MAFF_human_30981,MAFK_human_58974	2	2	0
chr1	247936606	247938606	MAFK_human_28002	1	1	0
chr1	247996080	247998080	CTCF_14024	1	1	0
chr1	248014355	248016355	HLF_FLAG_33428,MAFF_human_30921,MAFK_human_56824	3	3	0
chr1	248108339	248110339	MAFK_human_9830	1	1	0
chr1	248115914	248117914	MAFF_human_29721,MAFK_human_54753	2	2	0
chr1	248160528	248162528	MAFK_human_6440	1	1	0
chr1	248170271	248172271	BACH1_human_2149,MAFF_human_34118,MAFK_human_60523	3	2	0
chr1	248183839	248185839	CEBPB_human_2187	1	1	0
chr1	248206740	248208740	JUND_human_17060	1	0	0
chr1	248228121	248230121	MAFF_human_33886,MAFK_human_59979	2	2	0
chr1	248321348	248323348	MAFK_human_16463	1	1	0
chr1	248328475	248330475	MAFK_human_13315	1	1	0
chr1	248349848	248351848	NFE2L2_human_3445,BACH1_human_446,MAFK_human_17574	3	1	0
chr1	248378381	248380381	MAFF_human_26092,MAFK_human_54321	2	2	0
chr1	248405610	248407610	ZNF143_human_3693,CTCF_23479	2	2	0
chr1	248505961	248507961	CEBPB_human_15433	1	1	0
chr1	248528342	248530342	MAFF_human_7313,MAFK_human_37786	2	2	0
chr1	248548787	248550787	MAFK_human_8719	1	1	0
chr1	248566498	248568498	CTCF_3436	1	1	0
chr1	248633648	248635648	MAFK_human_26066	1	1	0
chr1	248739076	248741076	MAFK_human_25305	1	1	0
chr1	248755206	248757206	MAFF_human_32736,MAFK_human_59220,JUN_human_3024,JUND_human_18273	4	2	0
chr1	248763267	248765267	MAFK_human_36015	1	1	0
chr1	248781394	248783394	SMC3_human_9925,RAD21_FLAG_37584,CTCF_28981	3	1	1
chr1	248784975	248786975	KDM6A_human_6283,SMC3_human_13247,RAD21_FLAG_41323,CTCF_26751	4	1	2
chr1	248794132	248796132	GATAD2A_FLAG_4334,CEBPG_FLAG_10617,CEBPA_FLAG_34262,JUND_human_15844,FOSL2_9707,HLF_FLAG_28513,CEBPB_human_21955	7	3	0
chr1	248849325	248851325	RAD21_FLAG_37477,CTCF_25606	2	1	0
chr1	248858732	248860732	SMC3_human_16360,RAD21_FLAG_50320,CTCF_38341	3	1	1
chr1	248861605	248863605	MAFF_human_22039,MAFK_human_48490	2	2	0
chr1	248876773	248878773	CEBPZ_human_40	1	0	0
chr1	248893001	248895001	MAFF_human_22316,MAFK_human_50035	2	2	0
chr1	249079102	249081102	JUND_human_2484	1	0	0
chr1	249084397	249086397	HNF4A_2441,RAD21_FLAG_15883,CTCF_22679	3	2	0
chr1	249099980	249101980	USF1_2864,KDM6A_human_13312,ZNF331_FLAG_14252,HMGXB4_FLAG_4372,THAP11_FLAG_5726,ERF_FLAG_6232,GATAD1_FLAG_4448,ZNF143_human_9555,SMC3_human_18099,MAFK_human_37728,RAD21_FLAG_53739,CTCF_45041	12	5	2
chr1	249105573	249107573	CTCF_5806,RAD21_FLAG_35440	2	1	0
chr1	249114566	249116566	TEAD1_FLAG_2975	1	1	0
chr1	249125253	249127253	MAFK_human_13704	1	1	0
chr1	249131787	249133787	GABPB1_v2_FLAG_12677,POLR2A_human_17136,KDM2A_FLAG_7658,MAX_3130,KLF6_v2_FLAG_2399,GATA4_2471,GABPA_FLAG_11606,SAP130_FLAG_21143,POLR2AphosphoS5_17636,NRF1_5519,PPARG_v1_FLAG_702,ARID5B_FLAG_7783,TAF1_11652,KAT8_FLAG_1337,DRAP1_FLAG_12959,REST_440,SMAD4_iso1_FLAG_1499,NFYC_FLAG_10401,PRDM10_FLAG_2186,SP2_1241,CREM_7532,SP1_FLAG_8720,KLF6_v2_FLAG_2955,MAZ_human_8738,DRAP1_FLAG_5491,POLR2AphosphoS5_8052,MXI1_human_1207,POLR2A_human_8797,RFXANK_FLAG_3858,TFAP4_8840,GABPB1_v2_FLAG_10245,SAP130_FLAG_21214,ERF_FLAG_5005,PRDM10_FLAG_155,DMAP1_FLAG_1796,SMAD4_iso1_FLAG_528,ASH2L_human_7669,RFX5_human_4829,ZNF143_human_11076,PPARG_v1_FLAG_786,KAT8_FLAG_2316,ZGPAT_FLAG_22375,HMGXB4_FLAG_8599,HMG20B_v2_FLAG_2179,DMAP1_FLAG_1934,POLR2A_human_19217,POLR2AphosphoS5_6517,NR2F6_FLAG_5640,TAF1_13350,ZGPAT_FLAG_19618,GATA4_1831,GABPB1_v2_FLAG_11022,HMGXB4_FLAG_7692,ASH2L_human_13191,TBP_human_11237,ARID4B_FLAG_14209,THAP11_FLAG_17631,ERF_FLAG_4264,KMT2B_FLAG_9402,SLC30A9_FLAG_3532,HMG20B_v2_FLAG_301,SIX4_iso1_FLAG_873,MAX_4713,GATAD1_FLAG_5417,POLR2A_human_151,THRB_FLAG_7670,ZGPAT_FLAG_1962,GMEB2_FLAG_2098,THRA_iso1_FLAG_4570,RXRB_FLAG_6047,UBP1_FLAG_598,NR2F6_FLAG_5383,SREBF1_human_148,GABPA_FLAG_9259,ARID4B_FLAG_221,GATAD2A_FLAG_3657,ATF1_FLAG_9483,CREB1_FLAG_18959,SIX4_iso1_FLAG_92,RFXANK_FLAG_3903,CREM_16660,THRB_FLAG_188,RFX5_human_4807,MBD1_v2_FLAG_286,NFYC_FLAG_9106,ZNF143_human_9100,ZBTB7A_5076,TEAD3_FLAG_11093,CREB1_FLAG_1474,RFXANK_FLAG_546	54	19	9
chr1	249135082	249137082	RAD21_FLAG_39745,CTCF_23737	2	1	0
chr1	249152090	249154090	GABPB1_v2_FLAG_8458,DMAP1_FLAG_9909,MXD3_v1_FLAG_2334,ARID4B_FLAG_6051,ZNF335_FLAG_1626,HMGXB4_FLAG_2812,ZBTB7A_703,CTCF_23052,ZNF335_FLAG_3877,KLF16_FLAG_9959,KAT8_FLAG_21054,SAP130_FLAG_28578,KDM2A_FLAG_14147,THAP11_FLAG_24649,GABPB1_v2_FLAG_17596,GABPA_FLAG_12834,ARID4B_FLAG_3264,BCL6_iso1_FLAG_3794,TFDP1_FLAG_2458,ETV4_1124,NRF1_10276,RFX5_human_3269,ELF3_FLAG_2028,NFYC_FLAG_3331,GATAD1_FLAG_12457,GMEB2_FLAG_1551,KLF10_3175,MAZ_human_5982,DRAP1_FLAG_6312,UBP1_FLAG_2067,ZNF331_FLAG_9515,POLR2A_human_8951,KAT8_FLAG_9562,KLF9_FLAG_1625,KLF16_FLAG_6104,SAP130_FLAG_8038,POLR2AphosphoS5_21124,ZNF143_human_13859,ZNF219_FLAG_18421,FOXK1_FLAG_804,KDM2A_FLAG_861,SMAD4_iso1_FLAG_5271,REST_1352,ETV4_675,ELF3_FLAG_571,GMEB2_FLAG_572,ARID4B_FLAG_4967,SAP130_FLAG_2798,FOXK1_FLAG_191,ZNF219_FLAG_3698,CEBPG_FLAG_18977,CEBPA_FLAG_24502,CEBPB_human_14145	39	14	6
chr1	249156782	249158782	ZGPAT_FLAG_17305,UBP1_FLAG_2404,HMGXB4_FLAG_3783,ARID4B_FLAG_15414,KLF6_v2_FLAG_3232,KDM3A_FLAG_3390,GATAD1_FLAG_2953,SMAD4_iso1_FLAG_4288,ZNF511_FLAG_5691,SP1_FLAG_6129,ZNF48_FLAG_8778,KLF16_FLAG_5979,ZSCAN9_FLAG_5059,DRAP1_FLAG_10902,KDM2A_FLAG_9253,ZNF219_FLAG_10814,GABPA_FLAG_3957,POLR2AphosphoS5_10402,POLR2A_human_8541,PPARG_v1_FLAG_3810,DMAP1_FLAG_9451,MYBL2_4243,ZNF219_FLAG_482,ZSCAN9_FLAG_910,NRF1_6710,DMAP1_FLAG_3946,SAP130_FLAG_5933,BCL6_iso1_FLAG_435,RREB1_iso2_FLAG_3050,RARA_FLAG_14912,HNF4G_5392,HNF4A_3464,NR2F1_FLAG_2122,RREB1_iso2_FLAG_200,HLF_FLAG_36300	31	11	6
chr1	249178286	249180286	CTCF_15905	1	1	0
chr1	249184306	249186306	HLF_FLAG_52453	1	1	0
chr1	249199750	249201750	ZNF335_FLAG_2421,POLR2AphosphoS5_19346,KAT8_FLAG_19114,FOXO1_7139,THAP11_FLAG_21943,ZNF544_iso1_FLAG_5385,ZNF511_FLAG_7790,HMGXB3_FLAG_979,GABPA_FLAG_12402,SP2_1868,KLF9_FLAG_685,CIZ1_FLAG_1514,KLF6_v2_FLAG_7859,ASH2L_human_10597,TFE3_FLAG_5382,KLF16_FLAG_15666,DRAP1_FLAG_11422,SAP130_FLAG_36497,ZNF143_human_5236,MXI1_human_2446,NRF1_8098,ZNF580_FLAG_7265,MAX_12161,DMAP1_FLAG_16658,KAT7_FLAG_4409,MBD4_3635,RXRB_FLAG_7231,TAF1_8976,ZSCAN9_FLAG_3979,ZNF792_FLAG_6092,THRA_iso1_FLAG_4711,THAP11_FLAG_19576,ZNF331_FLAG_1847,GABPB1_v2_FLAG_15467,POLR2A_human_21258,GATA4_2244,SP1_FLAG_10079,ZFP1_v1_FLAG_3072,SIX4_iso1_FLAG_1200,ZHX2_1300,TBP_human_6249,POLR2AphosphoS5_16627,ZGPAT_FLAG_24262,ZCCHC11_FLAG_1356,KAT8_FLAG_16919,MXD3_v1_FLAG_7156,ARID5B_FLAG_21764,KDM3A_FLAG_4365,HBP1_FLAG_5845,SOX13_iso1_FLAG_15626,SOX5_FLAG_7984,MYBL2_6860,RFX5_human_1892,KDM2A_FLAG_21325,TFDP1_FLAG_5237,HMGXB4_FLAG_12835,KLF6_v2_FLAG_5873,ZBTB26_FLAG_5254,BCL6_iso1_FLAG_11211,TEAD1_FLAG_8298,MIXL1_FLAG_5463,ELF3_FLAG_11953,GATAD2A_FLAG_7843,TFE3_FLAG_1970,FOXA3_FLAG_26832,NFIL3_FLAG_8852,ARID4B_FLAG_24311,ERF_FLAG_10489,SAP130_FLAG_17632,CEBPG_FLAG_5393,CBX5_FLAG_2442,CEBPA_FLAG_4265,ZNF580_FLAG_311,MBD4_188,ZNF219_FLAG_8267,ZNF792_FLAG_1082,SMAD4_iso1_FLAG_10628,KDM3A_FLAG_133,ZHX2_4,SOX5_FLAG_873,RFX5_human_6,RAD21_FLAG_32366,CTCF_32119,GABPB1_v2_FLAG_9485,GABPA_FLAG_13609,CREB1_FLAG_10347,ZFP64_FLAG_1793,CREB1_FLAG_5452,SAP130_FLAG_16691	74	22	11
chr1	249218099	249220099	RAD21_FLAG_32402,CTCF_17058	2	1	0
chr1	249221520	249223520	SOX13_iso1_FLAG_8836	1	0	0
chr10	119179	121179	RAD21_FLAG_14700,CTCF_3312	2	1	0
chr10	138875	140875	MAFK_human_5938	1	1	0
chr10	189517	191517	HLF_FLAG_22538	1	1	0
chr10	204935	206935	HLF_FLAG_16181	1	1	0
chr10	213597	215597	MAFF_human_5106,MAFK_human_34430	2	2	0
chr10	218954	220954	HLF_FLAG_27669	1	1	0
chr10	223374	225374	CTCF_893,RAD21_FLAG_7643	2	1	0
chr10	236839	238839	CEBPA_FLAG_4174,HLF_FLAG_42811,CEBPB_human_4464	3	2	0
chr10	254498	256498	CTCF_3906	1	1	0
chr10	257525	259525	HLF_FLAG_24784	1	1	0
chr10	260596	262596	NR2F6_FLAG_11558	1	1	0
chr10	275877	277877	CTCF_10983	1	1	0
chr10	280147	282147	MAFF_human_23485,MAFK_human_47422	2	2	0
chr10	312243	314243	JUND_human_20974	1	0	0
chr10	316840	318840	MAFF_human_26966,MAFK_human_55207	2	2	0
chr10	332928	334928	USF2_13177,TEAD4_3226,TEAD1_FLAG_24188,TEAD3_FLAG_23538,USF1_5848,CTCF_13413	6	5	0
chr10	343177	345177	MAFF_human_24038,MAFK_human_51359	2	2	0
chr10	358823	360823	MAFK_human_17150	1	1	0
chr10	369074	371074	RAD21_FLAG_8892,FOSL2_7365,JUND_human_3708	3	0	0
chr10	374326	376326	CEBPA_FLAG_10054,DMAP1_FLAG_5576,KDM2A_FLAG_8334,ARID5B_FLAG_16195,SAP130_FLAG_17622,SP5_FLAG_5091,PROX1_14104,POLR2A_human_12834,HNF4G_8747,NFIA_v1_FLAG_9468,HNF4A_13439,SMAD4_iso1_FLAG_6340,RAD21_FLAG_21953,FOXA1_2926,KAT8_FLAG_17393,GABPA_FLAG_13535,SIX4_iso1_FLAG_3650,FOXA3_FLAG_7978,ZNF384_human_8591,FOXA1_9510,FOXA2_6501	20	6	5
chr10	400405	402405	MAFK_human_8362	1	1	0
chr10	405775	407775	FOXA1_4855,HHEX_FLAG_2343	2	1	0
chr10	418438	420438	MAFF_human_19022,MAFK_human_42405,NFIA_v1_FLAG_7566	3	3	0
chr10	433485	435485	ZEB1_2075,GATAD2A_FLAG_4495,ARID5B_FLAG_15668,BHLHE40_human_3801,SOX13_iso1_FLAG_3819,TFAP4_685,FOXA3_FLAG_22244,CEBPA_FLAG_27530,FOXA2_15716,FOXA1_29637,ZEB1_203,CEBPG_FLAG_11028,CEBPB_human_9491	12	4	0
chr10	461143	463143	CTCF_13079	1	1	0
chr10	472909	474909	MAFF_human_7942,MAFK_human_17848	2	2	0
chr10	535973	537973	ZNF652_FLAG_4509	1	1	0
chr10	539231	541231	FOXA3_FLAG_5304,FOXA2_10629,HNF4A_6301,FOXA1_25738	4	1	0
chr10	556146	558146	ARID4B_FLAG_25596,HMGXB4_FLAG_2541,ZNF331_FLAG_1877,SAP130_FLAG_23324,KDM2A_FLAG_14208,SSRP1_FLAG_2255,ERF_FLAG_4628,KDM6A_human_12069,MBD1_v1_FLAG_5844,ZNF219_FLAG_13630,MBD1_v2_FLAG_6072,ARID5B_FLAG_6074,ELF3_FLAG_13562,GATAD2A_FLAG_11417,TGIF2_FLAG_3706,TCF25_FLAG_2072,MXI1_human_1889,CHD2_human_3280,SMAD4_iso1_FLAG_15368,BHLHE40_human_8542,SMC3_human_14222,ZNF143_human_12569,NFYC_FLAG_5552,PBX2_FLAG_2496,RAD21_FLAG_54390,CTCF_42791	26	6	5
chr10	559544	561544	SAP130_FLAG_5856,TFAP4_1868,ARID5B_FLAG_6690,ZNF219_FLAG_14304,GATAD2A_FLAG_22598,MBD1_v1_FLAG_2393,HHEX_FLAG_3213,MAX_3162,FOXA3_FLAG_27869,HDAC2_988,FOXA1_34891,FOXA2_23181,KAT2B_human_1450,HLF_FLAG_13922	14	4	3
chr10	572119	574119	RAD21_FLAG_22033,CTCF_9405,MAFF_human_336,MAFK_human_23706	4	3	0
chr10	578295	580295	GATAD2A_FLAG_8287	1	0	0
chr10	586908	588908	NFIA_v1_FLAG_14329	1	1	0
chr10	602952	604952	USF1_3236	1	1	0
chr10	630634	632634	CTCF_5280	1	1	0
chr10	633258	635258	RAD21_FLAG_25016,CTCF_2519	2	1	0
chr10	650693	652693	HLF_FLAG_7883	1	1	0
chr10	670014	672014	THRB_FLAG_2401,SAP130_FLAG_5290,TEAD1_FLAG_3952,TEAD3_FLAG_13864,TFAP4_3937,MAFF_human_9248,BACH1_human_575,FOSL2_10326,MAFK_human_14838,JUND_human_1082,ERF_FLAG_4323,SAP130_FLAG_13665,POLR2A_human_2867,TFE3_FLAG_11293,SAP130_FLAG_1280,POLR2A_human_1346	13	8	2
chr10	676045	678045	MAFK_human_12335	1	1	0
chr10	678507	680507	RAD21_FLAG_1440	1	0	0
chr10	695180	697180	ZEB1_684,SLC30A9_FLAG_3637,HNF1A_884,GABPB1_v2_FLAG_10938,KDM2A_FLAG_5289,KAT8_FLAG_13579,CREM_9773,THAP11_FLAG_19401,ARID4B_FLAG_5813,ZNF331_FLAG_2550,KLF6_v2_FLAG_4232,ZSCAN9_FLAG_2320,MAX_16751,ERF_FLAG_13945,GATAD2A_FLAG_27233,SAP130_FLAG_31329,MBD1_v2_FLAG_5119,HOMEZ_FLAG_2088,ARID5B_FLAG_26437,TFE3_FLAG_9761,GABPA_FLAG_16981,ARID3A_human_8440,ZNF219_FLAG_8935,ZBTB21_FLAG_4875,TEAD3_FLAG_3706,ELF3_FLAG_27443,FOXK1_FLAG_4975,TFDP1_FLAG_849,SOX5_FLAG_8810,ZHX2_3423,MLX_FLAG_1172,RARA_FLAG_15463,SOX13_iso1_FLAG_12992,GMEB2_FLAG_2911,RXRB_FLAG_3972,BCL6_iso1_FLAG_4209,NFIL3_FLAG_16843,SMAD4_iso1_FLAG_6185,GATAD1_FLAG_11988,FOXP1_FLAG_14989,MIXL1_FLAG_12476,PPARG_v1_FLAG_1676,ZNF12_FLAG_9089,BHLHE40_human_7797,CEBPA_FLAG_31076,DRAP1_FLAG_11520,FOXA3_FLAG_26519,CEBPG_FLAG_19989,FOXA1_19998,HLF_FLAG_28295,POLR2A_human_18623,HNF4A_13920,HNF4G_9614,FOXA2_11544,SLC30A9_FLAG_100,CEBPB_human_8425,SIX4_iso1_FLAG_2990,POLR2AphosphoS5_12342,GABPB1_v2_FLAG_892,RAD21_FLAG_11870,TBP_human_10782,ZSCAN9_FLAG_209,ZEB1_419,SRF_3730,SAP130_FLAG_22192,TFDP1_FLAG_381,ARID4B_FLAG_3195,SAP130_FLAG_463,MAX_13201,USF2_7696,NFIA_v1_FLAG_3497,RARA_FLAG_1228,BHLHE40_human_12555	62	25	6
chr10	706220	708220	MAX_4672,FOXA2_3024,FOXA1_16860,SAP130_FLAG_3721,MAX_2486	4	1	1
chr10	727054	729054	NR2F6_FLAG_16387,TEAD3_FLAG_3335,NR2F1_FLAG_1073	3	3	0
chr10	742229	744229	RAD21_FLAG_21437	1	0	0
chr10	757419	759419	ZMYM3_7841,ZEB1_2662,RCOR2_FLAG_8161,SAP130_FLAG_15641,ZNF331_FLAG_8151,ARID5B_FLAG_29146,GATAD2A_FLAG_29142,HDAC2_8482,CREM_3737,TEAD4_1848,RREB1_iso2_FLAG_2771,PROX1_7707,BCL6_iso1_FLAG_29732,ZNF219_FLAG_23177,PPARG_v1_FLAG_6484,TEAD1_FLAG_21967,RARA_FLAG_24993,TEAD3_FLAG_22518,FOXP1_FLAG_8839,RXRB_FLAG_2928,NFIL3_FLAG_18308,NR2F2_1283,SMAD4_iso1_FLAG_25188,SOX13_iso1_FLAG_14294,CEBPA_FLAG_41581,NR2F6_FLAG_24400,CEBPG_FLAG_29950,NR2F1_FLAG_2617,HNF4G_11516,CEBPB_human_25249,HNF4A_14041,HLF_FLAG_39900,RAD21_FLAG_11994,JUND_human_20478,FOSL2_6543,CEBPG_FLAG_12887,HLF_FLAG_26963,CEBPB_human_21053	35	16	2
chr10	769128	771128	USF2_3590	1	0	0
chr10	807070	809070	MAFK_human_25976	1	1	0
chr10	821642	823642	ZFP64_FLAG_2582	1	0	0
chr10	833875	835875	ZNF580_FLAG_1139,DMAP1_FLAG_13137,MYBL2_491,ZGPAT_FLAG_7607,KDM2A_FLAG_3735,ARID4B_FLAG_17524,SAP130_FLAG_28953,PAXIP1_iso1_FLAG_4287,MAX_14281,POLR2AphosphoS5_4894,RXRB_FLAG_7800,TFAP4_9660,ARID5B_FLAG_19780,TCF7_5383,GATAD2A_FLAG_21493,SMAD4_iso1_FLAG_19495,ZHX2_756,NR2F1_FLAG_232,MXI1_human_1911,HNF4G_13893,BHLHE40_human_5125,NR2F6_FLAG_6514,RARA_FLAG_13199,HNF4A_16522,SOX13_iso1_FLAG_959,MAFF_human_15610,MAFK_human_26700,RAD21_FLAG_28349,MAX_1954,ZHX2_81,DMAP1_FLAG_597,CTCF_4662,MYBL2_288,RAD21_FLAG_42125,CTCF_24956	29	12	5
chr10	839684	841684	FOXA1_11788,SMC3_human_16474,RAD21_FLAG_47195,CTCF_37403	4	1	1
chr10	877382	879382	MAFF_human_29639,MAFK_human_56860	2	2	0
chr10	879640	881640	MAFK_human_38727	1	1	0
chr10	881917	883917	CEBPB_human_17698	1	1	0
chr10	884967	886967	HLF_FLAG_4303	1	1	0
chr10	966893	968893	MAFF_human_32160,MAFK_human_57846	2	2	0
chr10	969627	971627	CTCF_691	1	1	0
chr10	1000889	1002889	RAD21_FLAG_40763	1	0	0
chr10	1007536	1009536	CEBPB_human_5098,HLF_FLAG_50827	2	2	0
chr10	1010286	1012286	GABPB1_v2_FLAG_5066,HLF_FLAG_30781	2	1	0
chr10	1050315	1052315	NR2F6_FLAG_17697	1	1	0
chr10	1060821	1062821	USF2_8961,RARA_FLAG_16535,CEBPA_FLAG_14629,USF1_6349,HLF_FLAG_52622,CEBPB_human_6660	6	4	0
chr10	1065799	1067799	HLF_FLAG_13558	1	1	0
chr10	1090560	1092560	ZMYM3_3559	1	0	0
chr10	1115957	1117957	CEBPG_FLAG_7457,HLF_FLAG_39746,CEBPB_human_237	3	3	0
chr10	1120110	1122110	RAD21_FLAG_16995	1	0	0
chr10	1138832	1140832	MAFF_human_20794,MAFK_human_52086	2	2	0
chr10	1155192	1157192	SAP130_FLAG_17341,MBD1_v2_FLAG_4833,ZNF143_human_8812,HNF4A_506,TFAP4_8030,RAD21_FLAG_43109,CTCF_30154,TEAD3_FLAG_4366,JUND_human_19310,FOSL2_4868	10	5	1
chr10	1164131	1166131	MIER2_FLAG_3679,REST_5942	2	0	1
chr10	1188279	1190279	RAD21_FLAG_2499,CTCF_7448,MAFK_human_4354,ZNF7_iso2_FLAG_2697	4	2	0
chr10	1194981	1196981	MAFK_human_43554	1	1	0
chr10	1200369	1202369	MAFK_human_6662	1	1	0
chr10	1215725	1217725	MAFK_human_37414	1	1	0
chr10	1225924	1227924	CTCF_3042	1	1	0
chr10	1236903	1238903	HLF_FLAG_21927	1	1	0
chr10	1248089	1250089	FOXA3_FLAG_5170,FOXA2_15266	2	0	0
chr10	1273119	1275119	JUN_human_1883,JUND_human_20329	2	0	0
chr10	1280346	1282346	TFAP4_1620,CEBPA_FLAG_10758,FOXP1_FLAG_4064	3	2	0
chr10	1285128	1287128	CTCF_5237	1	1	0
chr10	1310247	1312247	CEBPB_human_2880	1	1	0
chr10	1322399	1324399	JUND_human_17802	1	0	0
chr10	1326722	1328722	HLF_FLAG_8597	1	1	0
chr10	1331428	1333428	FOSL2_5566	1	0	0
chr10	1401393	1403393	CTCF_9540,RAD21_FLAG_4745	2	1	0
chr10	1407016	1409016	MAFF_human_6069,MAFK_human_37133,JUN_human_6295,JUND_human_23197	4	2	0
chr10	1410786	1412786	RAD21_FLAG_10358,CTCF_17960,ARID4B_FLAG_9719,ZGPAT_FLAG_4492,ZNF48_FLAG_10001,DRAP1_FLAG_4279,GABPA_FLAG_2751,SAP130_FLAG_13843,FOSL2_9859,ARID5B_FLAG_19112,PRDM10_FLAG_8378,NR2F6_FLAG_2411,ELF3_FLAG_8321,MIER2_FLAG_7849,TFE3_FLAG_8626,SOX5_FLAG_6213,GATAD2A_FLAG_18357,ZNF219_FLAG_3933,TEAD3_FLAG_8582,HNF4A_7176,TEAD1_FLAG_2567,MAX_13978,EP300_4346,USF2_18215,SOX13_iso1_FLAG_8807,ZNF644_FLAG_16801,USF1_10545	27	10	3
chr10	1417591	1419591	HLF_FLAG_31462	1	1	0
chr10	1433451	1435451	HLF_FLAG_40717	1	1	0
chr10	1441494	1443494	GABPB1_v2_FLAG_1986,ZFP64_FLAG_3351,MAX_4628,CEBPA_FLAG_24121,SRF_3550,CEBPB_human_4148	6	3	0
chr10	1462228	1464228	ZNF143_human_6987,HLF_FLAG_7003,RAD21_FLAG_37048,CTCF_30858	4	3	0
chr10	1473562	1475562	NFIA_v1_FLAG_8081,SOX13_iso1_FLAG_8708,NR2F2_1133,RARA_FLAG_18618,CEBPA_FLAG_16675,BCL6_iso1_FLAG_15125,CEBPG_FLAG_615,TCF7_1776,FOXA2_17453,FOXA1_29030	10	3	0
chr10	1533638	1535638	USF2_3644,USF1_2006	2	1	0
chr10	1537353	1539353	MAFK_human_12107	1	1	0
chr10	1540572	1542572	JUND_human_3888	1	0	0
chr10	1567782	1569782	USF2_3343	1	0	0
chr10	1571689	1573689	USF2_4684	1	0	0
chr10	1590000	1592000	USF2_2971	1	0	0
chr10	1622606	1624606	USF2_10072,USF1_8796	2	1	0
chr10	1671003	1673003	HLF_FLAG_40733	1	1	0
chr10	1684843	1686843	MIER2_FLAG_9879,REST_8121	2	0	1
chr10	1757122	1759122	CTCF_15782,RAD21_FLAG_28206	2	1	0
chr10	1782847	1784847	CEBPB_human_16945	1	1	0
chr10	1796921	1798921	RAD21_FLAG_1942,CTCF_2468	2	1	0
chr10	1831617	1833617	JUND_human_6280	1	0	0
chr10	1834720	1836720	MAFK_human_25174	1	1	0
chr10	1903474	1905474	HLF_FLAG_21990	1	1	0
chr10	1928655	1930655	MAFK_human_3173	1	1	0
chr10	2002904	2004904	CEBPB_human_3349,CTCF_1855	2	2	0
chr10	2013797	2015797	ZNF331_FLAG_5370	1	0	0
chr10	2037986	2039986	MAFF_human_2334,MAFK_human_1785	2	2	0
chr10	2052513	2054513	REST_5807	1	0	0
chr10	2077598	2079598	NFE2L2_human_2476	1	0	0
chr10	2084766	2086766	MAFF_human_10610,MAFK_human_30052	2	2	0
chr10	2089727	2091727	JUND_human_2606	1	0	0
chr10	2112934	2114934	HLF_FLAG_40672	1	1	0
chr10	2121135	2123135	ASH2L_human_16977,ZNF281_FLAG_4104,HNF1A_2905,KDM6A_human_3490,ZNF219_FLAG_12743,ZEB1_960,SOX13_iso1_FLAG_4307,ARID4B_FLAG_5596,TFE3_FLAG_4824,SOX5_FLAG_2580,NR2F2_2205,TCF7_4557,NR2F6_FLAG_14496,TFAP4_8812,PROX1_11987,CUX1_human_1332,EP300_8646,SMAD4_iso1_FLAG_1106,HNF4G_5674,KDM6A_human_1143,HNF4A_12845,FOXP1_FLAG_13346,FOXA1_18251,SOX13_iso1_FLAG_176,ZEB1_398,NFIL3_FLAG_17745,HLF_FLAG_5472	24	10	2
chr10	2139326	2141326	MAFF_human_33078,MAFK_human_60083	2	2	0
chr10	2153302	2155302	SOX13_iso1_FLAG_4541,TEAD3_FLAG_8951	2	1	0
chr10	2175327	2177327	MAFK_human_12150	1	1	0
chr10	2178910	2180910	CTCF_20045,RAD21_FLAG_9401	2	1	0
chr10	2209098	2211098	HLF_FLAG_24433	1	1	0
chr10	2214785	2216785	CEBPB_human_14065	1	1	0
chr10	2234624	2236624	MAFK_human_35349	1	1	0
chr10	2268560	2270560	CEBPB_human_4462	1	1	0
chr10	2304276	2306276	JUN_human_7089,JUND_human_25249	2	0	0
chr10	2319584	2321584	MAFK_human_2218	1	1	0
chr10	2322309	2324309	HLF_FLAG_13666	1	1	0
chr10	2341942	2343942	MAFK_human_8647	1	1	0
chr10	2431452	2433452	HLF_FLAG_1205	1	1	0
chr10	2455959	2457959	MAFF_human_22809,MAFK_human_53142	2	2	0
chr10	2530022	2532022	JUND_human_18519	1	0	0
chr10	2546807	2548807	MAFK_human_32998	1	1	0
chr10	2577697	2579697	FOXA3_FLAG_11192,TEAD1_FLAG_13324,FOXA2_11506	3	1	0
chr10	2621407	2623407	MAFK_human_7887	1	1	0
chr10	2646271	2648271	JUN_human_2540,JUND_human_16920	2	0	0
chr10	2660874	2662874	RAD21_FLAG_10888,CTCF_20128	2	1	0
chr10	2682382	2684382	MAFK_human_8491	1	1	0
chr10	2757991	2759991	JUND_human_4557	1	0	0
chr10	2788828	2790828	JUN_human_8794,JUND_human_25248,CEBPB_human_16204	3	1	0
chr10	2806117	2808117	HLF_FLAG_24497	1	1	0
chr10	2827607	2829607	JUND_human_12303	1	0	0
chr10	2830068	2832068	CEBPB_human_5995	1	1	0
chr10	2880477	2882477	SMC3_human_9160,CTCF_28669,RAD21_FLAG_38436	3	1	1
chr10	2926997	2928997	CEBPB_human_13491	1	1	0
chr10	2947477	2949477	HLF_FLAG_19144	1	1	0
chr10	2969631	2971631	SMC3_human_16991,RAD21_FLAG_48394,CTCF_35731	3	1	1
chr10	2980280	2982280	RAD21_FLAG_6094,CTCF_10616	2	1	0
chr10	2994880	2996880	ZNF12_FLAG_8169	1	0	0
chr10	2999170	3001170	SAP130_FLAG_7680,RXRB_FLAG_12235,ARID5B_FLAG_32209,NR2F2_4129,GATAD2A_FLAG_22185,RARA_FLAG_22935,TEAD1_FLAG_3596,HMG20B_v2_FLAG_1592,NR2F6_FLAG_25057,FOXA3_FLAG_7284,SOX13_iso1_FLAG_16668,HNF1A_7771,ZNF644_FLAG_13816,HLF_FLAG_9627,NR2F1_FLAG_6009,CEBPA_FLAG_25905,PROX1_11471,CEBPG_FLAG_11816,TEAD1_FLAG_293	18	10	1
chr10	3005901	3007901	MIER2_FLAG_9178,REST_7029	2	0	1
chr10	3014252	3016252	USF2_4351,CEBPA_FLAG_26363,CEBPG_FLAG_7367,CEBPB_human_16602,USF1_6846	5	3	0
chr10	3019509	3021509	TEAD1_FLAG_13731,SMC3_human_11501,CTCF_32908,RAD21_FLAG_40260	4	2	1
chr10	3027379	3029379	GABPB1_v2_FLAG_8031,GABPA_FLAG_14166,JUND_human_8274,FOSL2_10418,SP5_FLAG_6324	5	2	0
chr10	3032096	3034096	ELF3_FLAG_9446,SOX13_iso1_FLAG_3463,MAFF_human_6308,MAFK_human_41134	4	3	0
chr10	3052597	3054597	SMAD4_iso1_FLAG_11705,FOXA2_11937,CEBPA_FLAG_22702,FOXA1_21199	4	0	0
chr10	3115579	3117579	NR2F6_FLAG_3862,THRB_FLAG_3317	2	2	0
chr10	3132640	3134640	TEAD3_FLAG_4000,ZNF652_FLAG_6134,RARA_FLAG_14892,BCL6_iso1_FLAG_16999,TEAD3_FLAG_15175,TEAD1_FLAG_17556,CEBPA_FLAG_33271,CEBPG_FLAG_26753,CEBPB_human_7990	8	6	0
chr10	3136906	3138906	NFIC_1250,CREM_2803,ASH2L_human_11362,ARID5B_FLAG_28256,RXRB_FLAG_3359,TEAD3_FLAG_8297,HMG20A_FLAG_3330,FOXA3_FLAG_19974,JUN_human_9688,ARID3A_human_7013,TEAD1_FLAG_16039,JUND_human_24775,BCL6_iso1_FLAG_17476,EP300_8644,FOXA1_30925,FOXA2_17517,PROX1_15041,FOSL2_13297,NR2F6_FLAG_2134,RARA_FLAG_16337,NFIA_v1_FLAG_1389,CREM_6,NRF1_5946,NR2F6_FLAG_817,NFE2L2_human_4262,BACH1_human_2576,FOSL2_5997	25	9	1
chr10	3140634	3142634	CEBPA_FLAG_28162,CEBPG_FLAG_16531,CEBPB_human_24203	3	2	0
chr10	3161450	3163450	CTCF_19810	1	1	0
chr10	3207024	3209024	JUND_human_2653	1	0	0
chr10	3214166	3216166	ASH2L_human_8974,ZNF48_FLAG_9268,DMAP1_FLAG_7734,KAT8_FLAG_17552,MXD4_FLAG_6088,MXD3_v1_FLAG_8055,ZNF331_FLAG_10768,KLF16_FLAG_7671,HMGXB4_FLAG_5473,ARID4B_FLAG_28073,KDM2A_FLAG_14370,THAP11_FLAG_10341,SIN3A_8481,POLR2A_human_21527,GATAD1_FLAG_6836,TFDP1_FLAG_5150,TAF1_13774,NRF1_8932,ELF3_FLAG_19153,ZSCAN9_FLAG_6247,MAX_15676,ARID5B_FLAG_19733,SAP130_FLAG_45046,MIER2_FLAG_2474,POLR2AphosphoS5_20495,TFE3_FLAG_10286,ZBTB26_FLAG_4796,ZNF219_FLAG_16074,THRA_iso1_FLAG_3913,FOXK1_FLAG_1328,RXRB_FLAG_9972,ZNF12_FLAG_5397,FOXA3_FLAG_7657,GATA4_3754,RARA_FLAG_5724,SOX13_iso1_FLAG_5489,TGIF2_FLAG_7867,SMAD4_iso1_FLAG_11222,DRAP1_FLAG_18744,GMEB2_FLAG_2260,CEBPA_FLAG_14314,MAZ_human_1467,NR2F6_FLAG_14136,TBP_human_11855,CEBPD_3397,CEBPG_FLAG_18249,NFYC_FLAG_9800,SP2_379,SP1_FLAG_9870,RFX5_human_2052,SP1_FLAG_4537,ZEB1_1345	51	17	10
chr10	3221737	3223737	NRF1_2803,YY1_2220	2	2	0
chr10	3234480	3236480	ZNF143_human_7983,FOXA1_27158,FOXA2_10290,CTCF_23867,RAD21_FLAG_24229,MAFF_human_8722,MAFK_human_26363,MAFF_human_25654,MAFK_human_53840	7	4	0
chr10	3238746	3240746	ZNF48_FLAG_5133,KDM2A_FLAG_14773,ARID5B_FLAG_11977,BCL6_iso1_FLAG_26731,KDM6A_human_8620,TEAD3_FLAG_2037,SMAD4_iso1_FLAG_2032,ZNF143_human_6878,RAD21_FLAG_47115,CTCF_29711	10	3	2
chr10	3247956	3249956	HLF_FLAG_12128	1	1	0
chr10	3256465	3258465	HLF_FLAG_33712	1	1	0
chr10	3270978	3272978	MAFK_human_13396	1	1	0
chr10	3276785	3278785	MAFF_human_13601,MAFK_human_41018	2	2	0
chr10	3280839	3282839	EZH2_human_1211,KDM2A_FLAG_15558,GATAD1_FLAG_2789,MBD1_v2_FLAG_3010,SMC3_human_12937,RAD21_FLAG_52426,CTCF_35424	7	1	3
chr10	3309438	3311438	MAFF_human_8163,MAFK_human_45920	2	2	0
chr10	3336364	3338364	RAD21_FLAG_28258,FOXA1_715	2	0	0
chr10	3345431	3347431	MAFK_human_13943	1	1	0
chr10	3355182	3357182	MAFF_human_9084,BACH1_human_2954,MAFK_human_5144	3	2	0
chr10	3440574	3442574	ARID4B_FLAG_4427,ARID5B_FLAG_16603,GABPB1_v2_FLAG_8880,ELF3_FLAG_8661,SOX5_FLAG_16722,RXRB_FLAG_15657,GABPA_FLAG_14464,SOX13_iso1_FLAG_29006,ETV4_5317,NFIL3_FLAG_2346,SMAD4_iso1_FLAG_19604,SP5_FLAG_11988,RAD21_FLAG_5271,GABPB1_v2_FLAG_239	13	6	0
chr10	3450847	3452847	MAFK_human_29483	1	1	0
chr10	3461097	3463097	MAFF_human_33382,MAFK_human_60010	2	2	0
chr10	3483433	3485433	HLF_FLAG_5302	1	1	0
chr10	3506106	3508106	FOXA1_10990,CEBPA_FLAG_30140,FOXA2_3388,CEBPB_human_4221	4	1	0
chr10	3508669	3510669	RAD21_FLAG_1870,CTCF_25522	2	1	0
chr10	3523692	3525692	SIX4_iso1_FLAG_5068,BHLHE40_human_4514,JUND_human_5321	3	2	0
chr10	3527721	3529721	RFX3_iso1_FLAG_2570	1	1	0
chr10	3567203	3569203	JUN_human_4517,JUND_human_25682,FOSL2_13396	3	0	0
chr10	3575823	3577823	JUND_human_12182	1	0	0
chr10	3607320	3609320	ZNF331_FLAG_2769	1	0	0
chr10	3624011	3626011	HLF_FLAG_16879	1	1	0
chr10	3647225	3649225	MAFK_human_1348	1	1	0
chr10	3662203	3664203	MAFF_human_26901,MAFK_human_53433	2	2	0
chr10	3686192	3688192	CEBPB_human_6260	1	1	0
chr10	3700171	3702171	NFIA_v1_FLAG_10513,FOXA3_FLAG_21775,TEAD3_FLAG_2442,FOXA2_1115,FOXA1_13977	5	2	0
chr10	3709773	3711773	NFE2L2_human_2253,ZBTB26_FLAG_6724,CEBPG_FLAG_31959,CEBPA_FLAG_39502,NFIL3_FLAG_8790,CEBPD_5227,HLF_FLAG_47669,CEBPB_human_26254,ARID5B_FLAG_7177,HLF_FLAG_15895	9	5	0
chr10	3732891	3734891	REST_4847	1	0	0
chr10	3736434	3738434	HLF_FLAG_38264	1	1	0
chr10	3743877	3745877	ZNF7_iso2_FLAG_4388,NFIC_4159,ARID5B_FLAG_18329,HMG20A_FLAG_2496,NFIA_v1_FLAG_15050,SOX13_iso1_FLAG_2978,BCL6_iso1_FLAG_19379,FOXA3_FLAG_22349,FOXP1_FLAG_3254,FOXA2_20483,RARA_FLAG_7135,SMAD4_iso1_FLAG_22741,FOXA1_33334,RARA_FLAG_386	13	4	0
chr10	3753255	3755255	JUND_human_722	1	0	0
chr10	3759029	3761029	MAFK_human_1530	1	1	0
chr10	3761924	3763924	ARID5B_FLAG_4268,NFIL3_FLAG_15684,CEBPA_FLAG_40884,CEBPB_human_19880,HLF_FLAG_51455	5	3	0
chr10	3768570	3770570	THRB_FLAG_5689,RXRB_FLAG_23409,THRA_iso1_FLAG_10821,BCL6_iso1_FLAG_12262,ARID3A_human_7523,RARA_FLAG_11762,CEBPA_FLAG_31025,JUND_human_6377	8	4	0
chr10	3776524	3778524	KDM2A_FLAG_4306,ARID5B_FLAG_7446,FOXA3_FLAG_5197,SMC3_human_9594,RAD21_FLAG_52125,CTCF_18969	6	1	2
chr10	3834164	3836164	ZNF7_iso2_FLAG_4375,ZNF12_FLAG_10040	2	0	0
chr10	3843142	3845142	MAFF_human_13686,MAFK_human_33638	2	2	0
chr10	3847234	3849234	SAP130_FLAG_6511,ARID3A_human_2658,FOSL2_560,HLF_FLAG_34533	4	1	1
chr10	3858452	3860452	FOXA1_3985,HLF_FLAG_17361	2	1	0
chr10	3866641	3868641	NCoA2_FLAG_1080,ZNF219_FLAG_3406,GATAD2A_FLAG_30972,RXRB_FLAG_12612,ELF3_FLAG_7617,PROX1_18756,ARID5B_FLAG_36675,FOXA3_FLAG_1579,TEAD1_FLAG_18978,RARA_FLAG_18364,TEAD3_FLAG_14395,CEBPB_human_5792,CEBPA_FLAG_20465,SMAD4_iso1_FLAG_15056,SOX13_iso1_FLAG_3338,EP300_12444,JUND_human_7448,RAD21_FLAG_13041,HNF4A_8346,HNF4G_2538	20	8	1
chr10	3872818	3874818	MIXL1_FLAG_7387,ARID3A_human_6721,GATAD2A_FLAG_7645,ARID5B_FLAG_17935,FOXP1_FLAG_13811,TEAD3_FLAG_7358,FOXA3_FLAG_30869,SOX5_FLAG_4503,FOXA2_22787,SOX13_iso1_FLAG_6784,RARA_FLAG_5606,BCL6_iso1_FLAG_5845,TEAD1_FLAG_14957,FOXA1_36064,SMAD4_iso1_FLAG_24482,SOX5_FLAG_252,MAFF_human_16698,MAFK_human_43569	17	7	0
chr10	3877107	3879107	SOX13_iso1_FLAG_4477	1	0	0
chr10	3885833	3887833	HLF_FLAG_13157	1	1	0
chr10	3889584	3891584	CEBPA_FLAG_12705,CEBPB_human_3480	2	1	0
chr10	3893411	3895411	ASH2L_human_11891,ZNF652_FLAG_6464,CEBPA_FLAG_11542,ZNF219_FLAG_6389,FOXP1_FLAG_5881,FOXA3_FLAG_25283,FOXA2_11683,FOSL2_1148,FOXA1_27779,RAD21_FLAG_5726,JUND_human_13609,JUN_human_7503,MAFF_human_32032,MAFK_human_56818,ASH2L_human_14333,KDM6A_human_12217,HNF1A_6844,NFIC_2175,ZGPAT_FLAG_13187,ZKSCAN8_FLAG_5054,KLF16_FLAG_17366,FOXO1_2173,THAP11_FLAG_6872,ZNF331_FLAG_6725,ATF1_FLAG_6470,CREB1_FLAG_14949,MYBL2_10234,TEAD1_FLAG_17219,SAP130_FLAG_32394,HMG20A_FLAG_7906,CREM_13200,MIER3_FLAG_2518,CEBPA_FLAG_37016,BCL6_iso1_FLAG_22911,KAT8_FLAG_13192,HLF_FLAG_39668,GATAD2A_FLAG_36764,NCoA2_FLAG_4941,CEBPG_FLAG_24841,CEBPB_human_17335,PROX1_13997,ARID5B_FLAG_41298,ARID4B_FLAG_12368,FOXP1_FLAG_8129,HNF1A_5242,ZNF219_FLAG_29741,NFYC_FLAG_5797,ZBTB21_FLAG_4893,RXRB_FLAG_17639,DRAP1_FLAG_6980,FOXK1_FLAG_7705,TFE3_FLAG_16313,MIER2_FLAG_2930,ZNF792_FLAG_9877,GATAD1_FLAG_5552,ZHX2_2975,PPARG_v1_FLAG_14776,NFIL3_FLAG_24282,TEAD3_FLAG_17875,ZNF652_FLAG_3284,MIXL1_FLAG_13108,USF2_2855,SMAD4_iso1_FLAG_16495,TCF7_7816,JUN_human_10467,SIX4_iso1_FLAG_3649,FOXA3_FLAG_30193,JUND_human_27811,FOS_human_4433,SOX13_iso1_FLAG_17437,RARA_FLAG_24741,THRA_iso1_FLAG_1100,ZGPAT_FLAG_3452,NR2F6_FLAG_16390,FOSL2_13984,FOXO1_1341,ZKSCAN8_FLAG_1034,MAFF_human_13351,FOXA2_4045,EP300_16046,MYBL2_1382,RAD21_FLAG_25415,SOX5_FLAG_14607,FOXA1_16390,HMG20A_FLAG_4213,ELF3_FLAG_27016,NCoA2_FLAG_1015,GABPA_FLAG_7582,RXRB_FLAG_7622,NFIL3_FLAG_13578,TCF7_2271,SIX4_iso1_FLAG_120,NFE2L2_human_2785,BACH1_human_1771,SOX13_iso1_FLAG_168	70	27	6
chr10	3898698	3900698	THRB_FLAG_4683,RXRB_FLAG_12465,RARA_FLAG_13206	3	3	0
chr10	3909820	3911820	HLF_FLAG_17082,USF2_8422,MAFK_human_24361,MAFF_human_12715,USF1_3104	5	4	0
chr10	3915221	3917221	FOXA3_FLAG_6164,RFX3_iso1_FLAG_4062,EP300_3335,FOXA2_3919,ARID3A_human_9409,FOXA1_18880,ZNF384_human_336,CEBPB_human_7962,FOXA3_FLAG_280,ZNF384_human_60	8	2	1
chr10	3920454	3922454	SAP130_FLAG_24828,TCF7_764,ETV4_3477,GABPA_FLAG_12378,ZGPAT_FLAG_9958,GATAD2A_FLAG_24652,HOMEZ_FLAG_5717,ZNF219_FLAG_8945,ARID5B_FLAG_27938,ELF3_FLAG_23771,SOX5_FLAG_9949,RXRB_FLAG_8214,FOXA3_FLAG_34596,HHEX_FLAG_4014,FOXA2_20728,FOXP1_FLAG_8291,ZNF644_FLAG_6691,TEAD1_FLAG_4555,SOX13_iso1_FLAG_17045,FOXA1_32730,NR2F6_FLAG_4110,RARA_FLAG_20785,SMAD4_iso1_FLAG_12703,NFIL3_FLAG_22023,CEBPA_FLAG_24572,HLF_FLAG_54802,SMC3_human_972,ARID5B_FLAG_2864,BCL6_iso1_FLAG_14786,SMAD4_iso1_FLAG_126	28	12	2
chr10	3928152	3930152	ZGPAT_FLAG_4982,SAP130_FLAG_20808,GATAD2A_FLAG_26508,TCF7_852,NCoA2_FLAG_2207,PPARG_v1_FLAG_4509,RXRB_FLAG_23940,BCL6_iso1_FLAG_21148,TEAD3_FLAG_2779,HMG20A_FLAG_5977,PROX1_10333,THRB_FLAG_7763,JUN_human_8679,RARA_FLAG_29897,ELF3_FLAG_25480,NR2F6_FLAG_2964,JUND_human_21909,THRA_iso1_FLAG_10911,ARID5B_FLAG_30024,ZNF219_FLAG_4603,NFIL3_FLAG_22781,FOXA3_FLAG_11462,CEBPG_FLAG_10928,TEAD1_FLAG_5854,EP300_7346,CEBPA_FLAG_18715,SOX13_iso1_FLAG_4980,SMAD4_iso1_FLAG_16009,DRAP1_FLAG_7430,TFE3_FLAG_7135,FOSL2_1642,HNF4A_2523,RAD21_FLAG_3767,SAP130_FLAG_2040,TCF7_323,GATAD2A_FLAG_3915,CREB1_FLAG_12555,CREM_11127,ATF1_FLAG_3073	36	14	2
chr10	3931270	3933270	TCF7L2_human_239,KLF11_FLAG_931,ARID4B_FLAG_17009,DMAP1_FLAG_7239,ATF1_FLAG_6679,ZNF281_FLAG_3888,UBP1_FLAG_1982,ZGPAT_FLAG_24882,THAP11_FLAG_13748,KAT8_FLAG_13972,TFAP4_10041,ZKSCAN8_FLAG_5925,MIER3_FLAG_7575,MYBL2_6077,MAZ_human_6069,CREB1_FLAG_14446,HOMEZ_FLAG_9332,ASH2L_human_14935,DRAP1_FLAG_8386,ZNF544_iso1_FLAG_2759,FOXO1_5148,ZNF511_FLAG_2819,KDM1A_human_7572,MIXL1_FLAG_7323,ZNF331_FLAG_3534,SAP130_FLAG_38603,TCF7L2_human_1711,PPARG_v1_FLAG_10060,GATAD2A_FLAG_39179,PAXIP1_iso1_FLAG_1457,CREM_15651,TFE3_FLAG_13428,THRB_FLAG_4648,KLF10_3867,ZNF219_FLAG_31017,TEAD4_3976,ARID5B_FLAG_42118,NCoA2_FLAG_6712,NFIC_7600,KLF16_FLAG_3223,NFIA_v1_FLAG_7118,SP5_FLAG_14024,BCL6_iso1_FLAG_27808,ZNF12_FLAG_2881,TEAD1_FLAG_25693,RREB1_iso2_FLAG_7855,MBD1_v2_FLAG_2392,NRF1_1012,SIX4_iso1_FLAG_6062,RXRB_FLAG_25042,SOX13_iso1_FLAG_28605,KDM3A_FLAG_5063,RCOR2_FLAG_10515,HMG20A_FLAG_9356,HMG20B_v2_FLAG_4955,SOX5_FLAG_15370,HDAC2_6577,TEAD3_FLAG_23160,HNF4A_2071,MLX_FLAG_5189,DNMT3B_FLAG_3081,HNF4G_4160,FOXP1_FLAG_7324,NFIL3_FLAG_21850,ERF_FLAG_9677,ZNF384_human_8811,TBL1XR1_human_2507,MIER2_FLAG_1309,KDM6A_human_14989,HNF1A_3716,PROX1_18585,EP300_18388,TCF7_11189,SOX13_2540,FOXK1_FLAG_7675,USF2_7449,ETV4_6952,RERE_FLAG_5959,REST_3604,THRA_iso1_FLAG_9276,SMAD4_iso1_FLAG_31588,RFX3_iso1_FLAG_494,FOXA3_FLAG_28763,NR2F6_FLAG_21096,JUND_human_17481,RXRA_4986,ARID3A_human_12294,FOSL2_10113,RARA_FLAG_35156,RAD21_FLAG_31210,JUN_human_7541,FOS_human_1582,CBX5_FLAG_2708,ZNF281_FLAG_145,ZGPAT_FLAG_1108,ZBTB7A_2367,HOMEZ_FLAG_892,ZBTB21_FLAG_4352,PPARG_v1_FLAG_776,TFE3_FLAG_1531,CEBPA_FLAG_36872,SIX4_iso1_FLAG_276,CEBPG_FLAG_25876,RCOR2_FLAG_1240,NFIL3_FLAG_16680,CEBPB_human_17270,FOXA3_FLAG_277,HLF_FLAG_34718	98	39	13
chr10	3940245	3942245	USF2_11658,USF1_7521,MAFF_human_25272,MAFK_human_42395	4	3	0
chr10	3943781	3945781	CEBPG_FLAG_5504,CEBPA_FLAG_14220,CEBPB_human_17061,RAD21_FLAG_3098,RXRB_FLAG_7214,ARID5B_FLAG_4549,SOX5_FLAG_10974,SOX13_iso1_FLAG_11749,BHLHE40_human_9119,MAFF_human_2447,MAFK_human_11287	11	6	0
chr10	3959167	3961167	HLF_FLAG_20842	1	1	0
chr10	3975121	3977121	MAFK_human_6940	1	1	0
chr10	3991120	3993120	ZFP64_FLAG_3980,RAD21_FLAG_31080	2	0	0
chr10	3996903	3998903	REST_4342	1	0	0
chr10	3999722	4001722	RING1_human_32,RING1_human_134	1	0	1
chr10	4014788	4016788	MAFK_human_25564	1	1	0
chr10	4031899	4033899	HLF_FLAG_3679	1	1	0
chr10	4044312	4046312	HLF_FLAG_30810	1	1	0
chr10	4065366	4067366	MAFF_human_12650,NFE2L2_human_4400,MAFK_human_27046	3	2	0
chr10	4070582	4072582	MAFK_human_47836,MAFF_human_23964	2	2	0
chr10	4078597	4080597	MAFK_human_13812	1	1	0
chr10	4094166	4096166	HLF_FLAG_20117	1	1	0
chr10	4102941	4104941	HLF_FLAG_27194	1	1	0
chr10	4124978	4126978	HLF_FLAG_26397	1	1	0
chr10	4130061	4132061	MAFF_human_31393,MAFK_human_57541	2	2	0
chr10	4141714	4143714	MAFF_human_16250,MAFK_human_44745	2	2	0
chr10	4148836	4150836	JUND_human_15963,MAFK_human_28895	2	1	0
chr10	4152915	4154915	MAFF_human_29034,MAFK_human_55540	2	2	0
chr10	4161210	4163210	HLF_FLAG_17833	1	1	0
chr10	4169394	4171394	TCF7_3919,SOX5_FLAG_17031,ARID5B_FLAG_20869,FOXA2_14256,SOX13_iso1_FLAG_21426,FOXA3_FLAG_12410,GABPA_FLAG_9404,ELF3_FLAG_22349,FOXA1_18196,TCF7_135,FOXA3_FLAG_1243	9	2	0
chr10	4172392	4174392	HLF_FLAG_17194,ARID5B_FLAG_7445,CEBPG_FLAG_12829,CEBPA_FLAG_26442,HLF_FLAG_47857,CEBPB_human_13080	5	3	0
chr10	4178705	4180705	MAFF_human_18355,MAFK_human_48564	2	2	0
chr10	4182857	4184857	MIER2_FLAG_9369,REST_7433	2	0	1
chr10	4186241	4188241	JUND_human_8570	1	0	0
chr10	4192820	4194820	RAD21_FLAG_34566,CTCF_10671	2	1	0
chr10	4215572	4217572	CTCF_13891,RAD21_FLAG_25879	2	1	0
chr10	4239069	4241069	MAFF_human_13386,MAFK_human_41107	2	2	0
chr10	4243267	4245267	HLF_FLAG_27802	1	1	0
chr10	4276111	4278111	USF2_3179	1	0	0
chr10	4301887	4303887	JUND_human_9322	1	0	0
chr10	4308767	4310767	RAD21_FLAG_12931,CTCF_7483	2	1	0
chr10	4315345	4317345	MAFF_human_9493,MAFK_human_25802	2	2	0
chr10	4321496	4323496	CEBPA_FLAG_1584,JUND_human_12087	2	0	0
chr10	4333457	4335457	CEBPB_human_2597	1	1	0
chr10	4374959	4376959	GABPA_FLAG_10457,CREB1_FLAG_7703,GABPA_FLAG_1012	2	1	0
chr10	4380172	4382172	JUND_human_13141,JUN_human_4124	2	0	0
chr10	4396685	4398685	MAFK_human_36245	1	1	0
chr10	4424550	4426550	BCL6_iso1_FLAG_12596,FOXA2_5457,FOXA1_13678,CEBPB_human_662	4	1	0
chr10	4447248	4449248	MAFF_human_11603,MAFK_human_31708	2	2	0
chr10	4453097	4455097	MAFK_human_10050	1	1	0
chr10	4472760	4474760	ARID5B_FLAG_10383,TEAD1_FLAG_12186,TCF7_6912,TEAD3_FLAG_7804,JUND_human_11263,ARID3A_human_8881,FOSL2_7939	7	2	0
chr10	4482305	4484305	CEBPA_FLAG_1079,CEBPB_human_3294	2	1	0
chr10	4486097	4488097	HLF_FLAG_846	1	1	0
chr10	4554205	4556205	RAD21_FLAG_3169,CTCF_11402	2	1	0
chr10	4561385	4563385	JUN_human_1735,CEBPB_human_19416,JUND_human_1751	3	1	0
chr10	4596978	4598978	MAFK_human_1241	1	1	0
chr10	4610388	4612388	MAFK_human_17676	1	1	0
chr10	4643903	4645903	MAFK_human_61	1	1	0
chr10	4668315	4670315	MAFF_human_29879,MAFK_human_57056	2	2	0
chr10	4691930	4693930	HLF_FLAG_2628	1	1	0
chr10	4741732	4743732	MAFK_human_27968	1	1	0
chr10	4749779	4751779	RAD21_FLAG_6517,CTCF_15675	2	1	0
chr10	4762625	4764625	MAFF_human_21624,MAFK_human_50240,CEBPB_human_8088	3	3	0
chr10	4767365	4769365	ARID5B_FLAG_22968,FOXA3_FLAG_16758,ARID3A_human_12537,TEAD1_FLAG_6858,NFIL3_FLAG_16385,CEBPA_FLAG_10488,FOXA2_2336,FOS_human_2556,FOSL2_6547,JUND_human_26067,JUN_human_9881	11	2	0
chr10	4772376	4774376	JUND_human_18272	1	0	0
chr10	4774960	4776960	CEBPA_FLAG_15890,GABPA_FLAG_7190,ARID5B_FLAG_15704,NR2F6_FLAG_6438,RARA_FLAG_11243,NR2F1_FLAG_5446,NR2F6_FLAG_85	6	4	0
chr10	4792607	4794607	MAFF_human_31563,MAFK_human_58025	2	2	0
chr10	4795526	4797526	MAFF_human_13221,MAFK_human_41394	2	2	0
chr10	4808434	4810434	SMC3_human_8298,RAD21_FLAG_37144,CTCF_21088	3	1	1
chr10	4812378	4814378	ELF3_FLAG_4841,JUN_human_4014,MAFF_human_101,CEBPA_FLAG_2729,CEBPB_human_2673,RAD21_FLAG_17865,CTCF_413,JUND_human_2608	8	4	0
chr10	4822214	4824214	JUND_human_18845	1	0	0
chr10	4832274	4834274	RXRB_FLAG_3911,RARA_FLAG_29059,SOX5_FLAG_10358,CEBPA_FLAG_10485	4	2	0
chr10	4844424	4846424	PROX1_8955,REST_633	2	1	0
chr10	4860460	4862460	MAFK_human_29924	1	1	0
chr10	4880743	4882743	RAD21_FLAG_11779	1	0	0
chr10	4896714	4898714	ZNF644_FLAG_16450	1	0	0
chr10	4910503	4912503	HLF_FLAG_15537	1	1	0
chr10	4917126	4919126	FOXA1_12285	1	0	0
chr10	4924966	4926966	ZNF644_FLAG_8661,ZNF644_FLAG_449,USF1_268	2	1	0
chr10	4944109	4946109	ARID5B_FLAG_15009,CEBPA_FLAG_2605	2	0	0
chr10	4950535	4952535	RAD21_FLAG_43986	1	0	0
chr10	4964946	4966946	HLF_FLAG_36069,MAFK_human_5856	2	2	0
chr10	4994800	4996800	BACH1_human_2878,MAFK_human_7991,NFE2L2_human_1115	3	1	0
chr10	4998378	5000378	GATAD2A_FLAG_23601,HMG20A_FLAG_1669,ARID5B_FLAG_26860,SOX5_FLAG_10984,SOX13_iso1_FLAG_25808,BCL6_iso1_FLAG_12339,EP300_4164,SMAD4_iso1_FLAG_19227,FOXA3_FLAG_22619,NFIA_v1_FLAG_10663,FOXA2_8049,CEBPA_FLAG_19225,FOXA1_11787	13	1	1
chr10	5014744	5016744	PAF1_v1_FLAG_1690	1	0	1
chr10	5045066	5047066	SAP130_FLAG_7379,POLR2AphosphoS5_5010,DRAP1_FLAG_16031	3	0	2
chr10	5056343	5058343	GATAD2A_FLAG_9800,FOXA3_FLAG_12464,ZNF644_FLAG_5560,SMC3_human_7777,RAD21_FLAG_41821,CTCF_20436	6	1	1
chr10	5060910	5062910	ELF3_FLAG_3236,PPARG_v1_FLAG_7809,TEAD1_FLAG_2319,CTCF_4849,RAD21_FLAG_38585,HLF_FLAG_40583,MAFF_human_11863,NFE2L2_human_4413	8	6	0
chr10	5067056	5069056	HLF_FLAG_53347	1	1	0
chr10	5073870	5075870	HLF_FLAG_17666,BACH1_human_2416,MAFK_human_10710,NFE2L2_human_5381,JUND_human_18064	5	2	0
chr10	5131320	5133320	GATAD2A_FLAG_7305,HOMEZ_FLAG_8128,NFIA_v1_FLAG_2619,ZNF644_FLAG_9294,CEBPA_FLAG_6097,SOX13_iso1_FLAG_1197,SMC3_human_11199,ZNF12_FLAG_1869,FOXA3_FLAG_13305,CTCF_25328,RAD21_FLAG_39543,FOXA2_8137,FOXA1_19245,GATAD2A_FLAG_1174	13	3	1
chr10	5140766	5142766	CEBPA_FLAG_20878,MAFK_human_9628	2	1	0
chr10	5176985	5178985	MAFF_human_9190,MAFK_human_34574	2	2	0
chr10	5184068	5186068	BCL6_iso1_FLAG_8916,HNF1A_3225,RARA_FLAG_12523,FOXA3_FLAG_4796,RARA_FLAG_18108,ARID5B_FLAG_22750,HOMEZ_FLAG_12622,GATAD2A_FLAG_16376,ZNF644_FLAG_14247,PROX1_7825,EP300_1760,HNF4G_5999,HNF4A_14717,RAD21_FLAG_17770	13	5	1
chr10	5206890	5208890	ZNF331_FLAG_7074,CBX1_255,CBX5_FLAG_5697,ZNF143_human_3267,USF1_1034,RAD21_FLAG_22427	6	2	2
chr10	5210073	5212073	ZNF281_FLAG_841,SOX13_iso1_FLAG_5390,TCF7_4462	3	1	0
chr10	5221647	5223647	ZNF281_FLAG_3944	1	1	0
chr10	5251406	5253406	RAD21_FLAG_20612	1	0	0
chr10	5264058	5266058	ZNF281_FLAG_5628	1	1	0
chr10	5274943	5276943	ARID5B_FLAG_23769,GATAD2A_FLAG_14787,FOXA3_FLAG_16335,SOX13_iso1_FLAG_1637,HOMEZ_FLAG_6910,FOXA1_13318,HLF_FLAG_45324,ARID4B_FLAG_3331,ZGPAT_FLAG_13793,CREM_7886,KLF6_v2_FLAG_6574,ZNF331_FLAG_13766,CREB1_FLAG_7054,KLF16_FLAG_8133,SAP130_FLAG_35406,THAP11_FLAG_16434,ERF_FLAG_10708,ZNF792_FLAG_10524,ARID4B_FLAG_13004,MAX_12796,GATAD1_FLAG_9567,PPARG_v1_FLAG_11723,KAT8_FLAG_9301,MIER3_FLAG_7225,ARID5B_FLAG_40076,TFE3_FLAG_7211,SSRP1_FLAG_1336,RXRB_FLAG_14153,GATAD2A_FLAG_38190,ZSCAN9_FLAG_6766,ZKSCAN8_FLAG_1537,ZNF219_FLAG_27445,MBD1_v1_FLAG_3744,MBD1_v2_FLAG_5285,HMGXB3_FLAG_5526,ATF4_FLAG_1400,ETV4_2499,TEAD1_FLAG_19700,SOX5_FLAG_9643,ELF3_FLAG_28496,NFIA_v1_FLAG_14804,FOXA3_FLAG_32520,RERE_FLAG_3987,ARID3A_human_10418,GABPA_FLAG_4253,PROX1_14727,HOMEZ_FLAG_12768,FOXP1_FLAG_13204,RARA_FLAG_23139,BHLHE40_human_986,TEAD3_FLAG_7282,BCL6_iso1_FLAG_17343,CBX5_FLAG_6309,THRA_iso1_FLAG_2287,EP300_14101,CEBPD_3424,SOX13_iso1_FLAG_23785,SMC3_human_4363,NR2F6_FLAG_13559,CEBPA_FLAG_44851,SMAD4_iso1_FLAG_25607,CEBPG_FLAG_33166,NFIL3_FLAG_21158,FOXA2_12175,TFAP4_2947,ZNF644_FLAG_15903,FOXA1_19874,HLF_FLAG_36111,ZNF12_FLAG_9065,TCF7_2694,CEBPB_human_28135,FOSL2_2408,JUND_human_4806,MAFF_human_1469,CREM_803,MAFK_human_19593,RAD21_FLAG_28978,ZNF7_iso2_FLAG_298	69	28	6
chr10	5293452	5295452	HLF_FLAG_38491,NFIL3_FLAG_6215,RAD21_FLAG_16765,CTCF_10463,RAD21_FLAG_40445,CTCF_9337	4	3	0
chr10	5301683	5303683	HLF_FLAG_7859	1	1	0
chr10	5313225	5315225	BACH1_human_4087,NFE2L2_human_6422,MAFF_human_27552,MAFK_human_55396	4	2	0
chr10	5324634	5326634	ARID4B_FLAG_10089,KDM6A_human_7234,HMGXB4_FLAG_2762,SSRP1_FLAG_3426,GATAD1_FLAG_7280,GATAD2A_FLAG_27109,MBD1_v1_FLAG_2732,ZNF219_FLAG_15283,HOMEZ_FLAG_10228,TEAD3_FLAG_13765,ARID5B_FLAG_7225,TEAD1_FLAG_6007,NR2F6_FLAG_15370,ARID3A_human_3491,SMC3_human_19445,RAD21_FLAG_53695,CTCF_38119	17	5	2
chr10	5346502	5348502	RAD21_FLAG_21243	1	0	0
chr10	5358750	5360750	HLF_FLAG_690,BACH1_human_670,FOSL2_3317	3	1	0
chr10	5384727	5386727	RAD21_FLAG_38994,CTCF_20437	2	1	0
chr10	5412925	5414925	FOXA1_8346	1	0	0
chr10	5425157	5427157	FOXA1_5798,ARID3A_human_2693,SMC3_human_12042,RAD21_FLAG_41717,CTCF_29976	5	1	1
chr10	5434224	5436224	BACH1_human_773,NFE2L2_human_3789	2	0	0
chr10	5442923	5444923	HLF_FLAG_28408	1	1	0
chr10	5445798	5447798	ZNF331_FLAG_14591	1	0	0
chr10	5453934	5455934	HLF_FLAG_34209,ZGPAT_FLAG_11784,KMT2B_FLAG_9018,KAT8_FLAG_11344,MXD4_FLAG_10377,GABPB1_v2_FLAG_11700,KLF16_FLAG_9527,TFDP1_FLAG_8485,SAP130_FLAG_52585,ARID4B_FLAG_37393,ASH2L_human_17848,NFYC_FLAG_10640,KDM2A_FLAG_9541,GATAD1_FLAG_3485,SIN3A_11350,RFX3_iso1_FLAG_3893,POLR2A_human_9459,MAX_10499,TAF1_2287,SP5_FLAG_2722,POLR2AphosphoS5_6353,YY1_4622,TGIF2_FLAG_12825,MXI1_human_7025,HBP1_FLAG_7964,SIN3B_human_2889,GABPB1_v2_FLAG_6250,ZNF281_FLAG_3822,MXD4_FLAG_520,ZNF219_FLAG_4527,SAP130_FLAG_32699,ARID4B_FLAG_22092,KDM2A_FLAG_2227,ASH2L_human_6545,SIN3A_1732,ASH2L_human_9869,HLF_FLAG_10954	28	8	9
chr10	5474697	5476697	ERF_FLAG_3488,SAP130_FLAG_23859,ARID5B_FLAG_22887,HOMEZ_FLAG_10664,BCL6_iso1_FLAG_17513,NR2F2_4824,RXRB_FLAG_14723,SMAD4_iso1_FLAG_8905,FOXA3_FLAG_20616,NR2F6_FLAG_18247,TBL1XR1_human_2286,FOXA2_13285,RARA_FLAG_20469,NR2F1_FLAG_4396,FOXA1_28895,FOXP1_FLAG_17436,ERF_FLAG_902,RAD21_FLAG_316,KDM6A_human_10762,ZNF12_FLAG_8344,SMC3_human_14817,ZNF143_human_1545,CTCF_36055,RAD21_FLAG_45513	22	9	4
chr10	5483212	5485212	GATAD2A_FLAG_8803,CEBPG_FLAG_22070,FOXA1_8517,CEBPA_FLAG_28515,CEBPB_human_16748,SMC3_human_15363,RAD21_FLAG_46501,CTCF_34720	8	3	1
chr10	5530261	5532261	NFIL3_FLAG_7930,HLF_FLAG_54217,USF2_1083,HLF_FLAG_17218	3	2	0
chr10	5542222	5544222	RAD21_FLAG_15063,CEBPB_human_691	2	1	0
chr10	5549006	5551006	ZNF7_iso2_FLAG_959,MAX_15884,RFX5_human_2559	3	2	0
chr10	5569576	5571576	ZNF335_FLAG_1772,ZFP1_v1_FLAG_747,ZGPAT_FLAG_19583,GABPB1_v2_FLAG_2578,KDM2A_FLAG_6541,ZNF281_FLAG_6827,KLF16_FLAG_11260,RCOR2_FLAG_12546,KAT8_FLAG_17488,ZNF331_FLAG_11312,ARID4B_FLAG_20190,THAP11_FLAG_16625,NFIC_1942,ZKSCAN8_FLAG_3950,HMGXB4_FLAG_2225,SAP130_FLAG_30756,ZSCAN9_FLAG_4533,ZNF511_FLAG_4737,PAXIP1_iso1_FLAG_2640,CBX5_FLAG_736,NCoA2_FLAG_4397,USF2_1987,ETV4_5487,GATAD2A_FLAG_37171,CREM_8007,ELF3_FLAG_12767,MLX_FLAG_6260,ARID5B_FLAG_36656,THRB_FLAG_5242,THRA_iso1_FLAG_9291,HOMEZ_FLAG_2663,TEAD1_FLAG_16747,ZNF219_FLAG_28135,PPARG_v1_FLAG_17055,NFIA_v1_FLAG_2112,FOXK1_FLAG_1128,TFE3_FLAG_7075,RXRB_FLAG_26786,SOX5_FLAG_13438,HNF1A_4094,TEAD3_FLAG_11515,NR2C2_human_438,BCL6_iso1_FLAG_22516,RERE_FLAG_3976,ZNF644_FLAG_3601,NR2F2_7347,MTA1_FLAG_1816,FOXP1_FLAG_9979,PROX1_12535,SMAD4_iso1_FLAG_32887,SOX13_iso1_FLAG_23282,SIX4_iso1_FLAG_5224,FOXA3_FLAG_30539,TCF7_802,SP5_FLAG_13593,NR2F6_FLAG_27174,RARA_FLAG_32913,MIXL1_FLAG_13374,HMG20A_FLAG_6140,NFIL3_FLAG_18065,NFYC_FLAG_1488,RXRA_7145,HHEX_FLAG_2077,NR2F1_FLAG_7870,HNF4G_10704,EP300_13019,ZNF384_human_11004,FOXA2_12524,FOXA1_20158,HNF4A_13615,RAD21_FLAG_25273,KAT8_FLAG_380,CEBPA_FLAG_38147,CEBPB_human_3572,CEBPG_FLAG_28788	74	32	6
chr10	5601756	5603756	ZNF48_FLAG_1039,ARID4B_FLAG_4159,SMC3_human_5521,RAD21_FLAG_39198,HNF4A_4805	5	1	1
chr10	5605276	5607276	MAFK_human_28029,ZNF12_FLAG_8409	2	1	0
chr10	5640779	5642779	NR2F6_FLAG_15493	1	1	0
chr10	5659939	5661939	ZNF652_FLAG_745,GATAD2A_FLAG_6642,ARID5B_FLAG_14037,TFAP4_8606,RARA_FLAG_7204,NR2F6_FLAG_17784,HNF4A_1889	7	5	0
chr10	5664246	5666246	UBP1_FLAG_4222,ZNF331_FLAG_4736,ZNF580_FLAG_4519,HMGXB4_FLAG_8770,GABPB1_v2_FLAG_6534,ZNF48_FLAG_9606,ERF_FLAG_16052,MXD4_FLAG_2598,MAX_2765,KMT2B_FLAG_6212,KDM2A_FLAG_19025,ARID4B_FLAG_32559,SAP130_FLAG_30913,MYBL2_2504,THAP11_FLAG_12739,KDM6A_human_17531,GATAD1_FLAG_9679,ZNF511_FLAG_4141,MIER2_FLAG_1733,MBD1_v1_FLAG_3788,SP1_FLAG_5464,KDM3A_FLAG_3225,ZNF219_FLAG_17140,MBD1_v2_FLAG_3726,RXRB_FLAG_16758,TFAP4_4903,SP5_FLAG_12101,ARID5B_FLAG_20317,GATAD2A_FLAG_16597,TEAD3_FLAG_9929,CBX5_FLAG_2064,FOXA3_FLAG_10586,CEBPG_FLAG_1372,RREB1_iso2_FLAG_3042,NR2F6_FLAG_18820,ZNF644_FLAG_3291,SMAD4_iso1_FLAG_21035,BHLHE40_human_4246,ZNF143_human_5750,SMC3_human_13776,RARA_FLAG_15040,RAD21_FLAG_54726,CTCF_42441	43	15	8
chr10	5679535	5681535	ZNF7_iso2_FLAG_933	1	0	0
chr10	5692224	5694224	MAX_5289	1	1	0
chr10	5700744	5702744	GABPB1_v2_FLAG_5397,KDM2A_FLAG_18542,MXD4_FLAG_1502,ELF3_FLAG_3132,POLR2AphosphoS5_9922,SIN3A_3098,ZNF511_FLAG_1901,DMAP1_FLAG_9235,SAP130_FLAG_30501,NFYC_FLAG_8126,KDM2A_FLAG_1417,DRAP1_FLAG_15378,CEBPD_759,PBX2_FLAG_4608,PPARG_v1_FLAG_5743,RXRB_FLAG_15367,NFIL3_FLAG_19058,BHLHE40_human_8488,POLR2A_human_8200,SP1_FLAG_4821,MIXL1_FLAG_5970,ELF3_FLAG_1416,RARA_FLAG_10995,SMAD4_iso1_FLAG_18690,RAD21_FLAG_10608,TBP_human_3765,FOSL2_261,HNF4G_2851,ZBTB21_FLAG_1446,HNF4A_11942,ZNF7_iso2_FLAG_2022,ZNF189_528,POLR2A_human_633,KDM1A_human_5127,DMAP1_FLAG_1322,ZNF335_FLAG_3707,ZNF792_FLAG_1985,SIN3A_2661,GABPB1_v2_FLAG_10502,MYBL2_2719,ZGPAT_FLAG_14993,YY1_1751,RCOR2_FLAG_8208,FOXO1_4305,CREM_7446,ZNF331_FLAG_7518,HMG20A_FLAG_2550,ARID4B_FLAG_27902,TBP_human_1615,GATAD2A_FLAG_36311,SAP130_FLAG_47949,MAZ_human_2387,KDM2A_FLAG_7614,THAP11_FLAG_19584,TFE3_FLAG_11249,ZKSCAN8_FLAG_7594,HNF1A_1132,HLF_FLAG_12143,GABPA_FLAG_11801,ARID5B_FLAG_38930,CEBPA_FLAG_42894,REST_942,RREB1_iso2_FLAG_8686,PPARG_v1_FLAG_18775,ETV4_8726,ELF3_FLAG_29336,SMC3_human_1273,ZNF219_FLAG_30083,NCoA2_FLAG_799,PROX1_14969,ZHX2_1662,CEBPG_FLAG_31260,BCL6_iso1_FLAG_22242,SOX13_iso1_FLAG_19190,HOMEZ_FLAG_3082,CEBPD_3789,RFX5_human_3838,THRB_FLAG_7855,TEAD3_FLAG_4214,TEAD1_FLAG_13457,RAD21_FLAG_32775,RERE_FLAG_2506,BHLHE40_human_6427,RXRB_FLAG_26499,HDAC2_9158,SOX5_FLAG_10287,EP300_10247,ZNF644_FLAG_13856,SMAD4_iso1_FLAG_33047,ZNF511_FLAG_4596,FOXK1_FLAG_9134,JUND_human_26800,KLF11_FLAG_3624,NFIL3_FLAG_21869,THRA_iso1_FLAG_10345,NR2F6_FLAG_26300,RXRA_7615,CEBPB_human_26990,TBL1XR1_human_3748,JUN_human_6665,FOSL2_13766,SIN3B_human_594,NR2F1_FLAG_7188,DRAP1_FLAG_4071,SP5_FLAG_4181,MIER3_FLAG_6274,FOXA3_FLAG_33370,RARA_FLAG_33473,HHEX_FLAG_313,FOXP1_FLAG_12832,HNF4A_7427,MXI1_human_3925,GATAD1_FLAG_4514,KLF16_FLAG_11848,ZSCAN9_FLAG_5378,HNF4G_801,FOXA1_30878,TFDP1_FLAG_2378,RCOR2_FLAG_4947,ARID4B_FLAG_10601,GATAD2A_FLAG_2382,ZBTB21_FLAG_916,RREB1_iso2_FLAG_260,SSRP1_FLAG_4931,CEBPD_130,SIN3B_human_78,ZSCAN9_FLAG_1239,SP5_FLAG_449,TFDP1_FLAG_790	96	36	14
chr10	5712135	5714135	BCL6_iso1_FLAG_4324,MAFK_human_28689	2	1	0
chr10	5720487	5722487	MAFF_human_16031,MAFK_human_42672,FOSL2_1205,JUND_human_2970,RAD21_FLAG_21135	5	2	0
chr10	5746612	5748612	ZNF7_iso2_FLAG_4038	1	0	0
chr10	5756779	5758779	MAFK_human_13692,RAD21_FLAG_12183	2	1	0
chr10	5776279	5778279	MAFF_human_26160,MAFK_human_49770	2	2	0
chr10	5780288	5782288	JUN_human_4692,JUND_human_19266,MAFK_human_2912	3	1	0
chr10	5786007	5788007	HLF_FLAG_32763	1	1	0
chr10	5789684	5791684	NFIL3_FLAG_25495,MAFF_human_20556,RXRB_FLAG_9674,MAFK_human_37821,GATAD2A_FLAG_14004,TEAD3_FLAG_13224,HLF_FLAG_52678,MYBL2_9275,SAP130_FLAG_24374,RARA_FLAG_22895,ARID5B_FLAG_34691,CREM_5823,NFIC_5166,RREB1_iso2_FLAG_2795,SOX5_FLAG_20787,PROX1_14847,FOXA3_FLAG_29622,EP300_5554,ZNF219_FLAG_7753,CEBPA_FLAG_6046,SOX13_4761,SMAD4_iso1_FLAG_28614,SOX13_iso1_FLAG_33473,FOXA1_34661,FOXA2_21938,RXRB_FLAG_1066,BCL6_iso1_FLAG_14985,TCF7_7054,RXRA_2865,CREM_643	28	12	2
chr10	5817193	5819193	CTCF_2761	1	1	0
chr10	5823338	5825338	ZNF7_iso2_FLAG_3310,MAFK_human_8226	2	1	0
chr10	5827208	5829208	CEBPA_FLAG_4935,CEBPG_FLAG_13679	2	1	0
chr10	5858797	5860797	SAP130_FLAG_19975,GATAD2A_FLAG_14128,FOXA3_FLAG_30174,FOXA2_22086,FOXA1_31521,SAP130_FLAG_1674,ZMYM3_8230	6	0	1
chr10	5872568	5874568	ZGPAT_FLAG_6135,SAP130_FLAG_11907,GABPA_FLAG_4294,ELF3_FLAG_5591,PRDM10_FLAG_3263,GATAD2A_FLAG_31101,ARID5B_FLAG_30843,ZNF219_FLAG_18688,TEAD3_FLAG_2787,ETV4_9057,HDAC2_2691,HMG20A_FLAG_1597,NR2F6_FLAG_26290,TFAP4_881,NR2F2_4937,FOXA3_FLAG_30500,BCL6_iso1_FLAG_9687,RARA_FLAG_28223,RREB1_iso2_FLAG_8300,EP300_1594,SMAD4_iso1_FLAG_31804,SOX13_iso1_FLAG_10144,PROX1_9700,FOXA2_15547,HNF4A_5735,TCF7_6181,FOXA1_30962,NR2F1_FLAG_7944,RAD21_FLAG_8034,CEBPA_FLAG_6278,BCL6_iso1_FLAG_138,CEBPG_FLAG_7531	31	12	3
chr10	5875964	5877964	ZNF3_FLAG_804,ZNF644_FLAG_782,SP5_FLAG_6478	3	1	0
chr10	5881758	5883758	GABPB1_v2_FLAG_9846,BHLHE40_human_5110,GABPA_FLAG_5048,ARID4B_FLAG_6156,ZNF580_FLAG_2179,JUND_human_13890,KAT8_FLAG_8313,POLR2A_human_15521,RCOR2_FLAG_1496,MAX_9174,ZGPAT_FLAG_16228,ETV4_4450,ERF_FLAG_12340,KDM2A_FLAG_3734,NR2F6_FLAG_15925,CEBPG_FLAG_1688,TCF7_4951,SAP130_FLAG_30465,ARID3A_human_9366,RARA_FLAG_12117,SOX13_iso1_FLAG_16964,SMAD4_iso1_FLAG_4101,MLX_FLAG_4150,ZFP64_FLAG_766,ASH2L_human_22237,ARID5B_FLAG_15060,TGIF2_FLAG_1593,ZGPAT_FLAG_1626,KDM6A_human_2862,SAP130_FLAG_2488,ASH2L_human_13385,PRDM10_FLAG_9632,USF2_13062,USF1_8953	31	11	5
chr10	5891612	5893612	CEBPG_FLAG_1784,CEBPA_FLAG_11711,CEBPB_human_1299	3	2	0
chr10	5911236	5913236	NRF1_4178	1	1	0
chr10	5914589	5916589	KLF16_FLAG_7707,ARID4B_FLAG_4831,GATAD2A_FLAG_8037,SMC3_human_14219,CTCF_25993,RAD21_FLAG_38610	6	2	1
chr10	5936522	5938522	ZNF12_FLAG_9256	1	0	0
chr10	5981957	5983957	HLF_FLAG_7163	1	1	0
chr10	5986853	5988853	GABPB1_v2_FLAG_7024,ETV4_2774,GABPA_FLAG_10387,CEBPG_FLAG_18686,CEBPA_FLAG_26585	5	3	0
chr10	6000723	6002723	RAD21_FLAG_38043,CTCF_17925	2	1	0
chr10	6017072	6019072	HLF_FLAG_7267	1	1	0
chr10	6051739	6053739	JUN_human_8063,JUND_human_23551	2	0	0
chr10	6055272	6057272	SMC3_human_10026,RAD21_FLAG_35896,CTCF_34655	3	1	1
chr10	6092094	6094094	RXRB_FLAG_11613,PPARG_v1_FLAG_15530,RXRA_2077,RAD21_FLAG_29928,CTCF_27948,ETV4_2523,TFAP4_1072,ZBTB21_FLAG_633,JUND_human_12272	9	6	0
chr10	6095202	6097202	GABPB1_v2_FLAG_8146,GABPA_FLAG_15640,NFIC_1301,MAX_16395,GABPA_FLAG_9365,ARID5B_FLAG_16994,MLX_FLAG_5643,SOX5_FLAG_1308,RARA_FLAG_15588,TFE3_FLAG_14733,NFIA_v1_FLAG_13922,USF2_17359,HMGXB3_FLAG_8072,USF1_11738	13	8	0
chr10	6149437	6151437	MAFK_human_24566,SMC3_human_7541,RAD21_FLAG_38646,CTCF_21577	4	2	1
chr10	6165722	6167722	NFE2L2_human_4448	1	0	0
chr10	6170163	6172163	MAFF_human_16372,MAFK_human_38901	2	2	0
chr10	6186110	6188110	TFDP1_FLAG_2172,SRF_2942,MAX_3810	3	2	0
chr10	6192548	6194548	SMC3_human_9719,RAD21_FLAG_36764,CTCF_31020	3	1	1
chr10	6204602	6206602	ZFP64_FLAG_3570	1	0	0
chr10	6214343	6216343	ARID4B_FLAG_11624,SMC3_human_1446,ZNF143_human_2582,RAD21_FLAG_42314,CTCF_22663,HLF_FLAG_30460	6	3	1
chr10	6227296	6229296	FOSL2_11667,JUND_human_13368	2	0	0
chr10	6238442	6240442	MAFK_human_30444	1	1	0
chr10	6248800	6250800	MAFK_human_9214	1	1	0
chr10	6280366	6282366	JUND_human_1750,FOSL2_8367,MAFK_human_17151	3	1	0
chr10	6298330	6300330	FOXA1_11133	1	0	0
chr10	6328476	6330476	FOXA2_1038,FOXA2_171	1	0	0
chr10	6332202	6334202	NFIL3_FLAG_3900	1	1	0
chr10	6354260	6356260	MAFF_human_28042,MAFK_human_55751	2	2	0
chr10	6389724	6391724	HLF_FLAG_24822,CEBPB_human_9941	2	2	0
chr10	6394648	6396648	MIXL1_FLAG_18804,BCL6_iso1_FLAG_14831,FOXA1_19880,FOXA2_10302	4	1	0
chr10	6402244	6404244	JUND_human_579	1	0	0
chr10	6406472	6408472	HLF_FLAG_8619,ARID5B_FLAG_17865,BCL6_iso1_FLAG_8297,SOX13_iso1_FLAG_9796,FOXA2_17101,FOXA3_FLAG_11566,FOXA1_27656,CEBPA_FLAG_5863	8	1	0
chr10	6420152	6422152	CEBPG_FLAG_16873,HLF_FLAG_16933	2	2	0
chr10	6424137	6426137	HLF_FLAG_14717	1	1	0
chr10	6426823	6428823	HLF_FLAG_46329,CEBPB_human_15070	2	2	0
chr10	6442867	6444867	NFE2L2_human_6520,MAFK_human_33707,ARID4B_FLAG_9215,BACH1_human_3881,KDM2A_FLAG_17228,SAP130_FLAG_16248,HMGXB4_FLAG_5081,KDM6A_human_4386,ERF_FLAG_5610,ARID5B_FLAG_5705,TEAD1_FLAG_8256,ARID3A_human_1809,SMAD4_iso1_FLAG_1914,TCF25_FLAG_2162,ZNF143_human_5335,SMC3_human_16783,RAD21_FLAG_52359,CTCF_41307	18	5	4
chr10	6447382	6449382	RAD21_FLAG_2059,CTCF_21595	2	1	0
chr10	6458034	6460034	KDM6A_human_5815,RFX3_iso1_FLAG_499,CTCF_28029,RAD21_FLAG_37138	4	2	1
chr10	6486860	6488860	ZNF143_human_2030,RAD21_FLAG_27587,FOXA2_10148,CTCF_24672,FOXA1_17609	5	2	0
chr10	6530109	6532109	MAFK_human_13132	1	1	0
chr10	6557628	6559628	MAFK_human_19026	1	1	0
chr10	6584170	6586170	FOXA3_FLAG_15868,FOXA1_26927,FOXA2_10025	3	0	0
chr10	6586628	6588628	HLF_FLAG_33395	1	1	0
chr10	6621447	6623447	NRF1_2778,SAP130_FLAG_27154,GABPB1_v2_FLAG_8114,KDM2A_FLAG_12196,MAX_7421,TFDP1_FLAG_3362,ZNF48_FLAG_6663,TAF1_7386,CTCF_22298,GATAD2A_FLAG_2767,SMAD4_iso1_FLAG_4766,SP2_267,SAP130_FLAG_9979,ZSCAN9_FLAG_1939,MAX_1914,TFDP1_FLAG_73,ZNF48_FLAG_230,KAT8_FLAG_6424,SAP130_FLAG_1810	14	3	4
chr10	6662644	6664644	JUND_human_3898	1	0	0
chr10	6689074	6691074	RAD21_FLAG_33425,CTCF_30510	2	1	0
chr10	6694977	6696977	HLF_FLAG_9061	1	1	0
chr10	6698838	6700838	MAFF_human_16782,MAFK_human_46282	2	2	0
chr10	6701626	6703626	MAFK_human_54442,MAFF_human_28824	2	2	0
chr10	6709603	6711603	ZNF652_FLAG_5308,CTCF_29268,RAD21_FLAG_20412,RAD21_FLAG_11766,CTCF_21129	3	2	0
chr10	6719359	6721359	MIXL1_FLAG_4970,SMC3_human_10133,RAD21_FLAG_40214,CTCF_30456	4	2	1
chr10	6741960	6743960	MAFK_human_28636,CTCF_3900	2	2	0
chr10	6748146	6750146	TCF7L2_human_956,NR2F2_2015,TCF7_4053,HNF4G_4581,HNF4A_6937,EP300_2035,PBX2_FLAG_3364,ZNF384_human_4960,ARID5B_FLAG_3315,TEAD1_FLAG_12209,NFIL3_FLAG_6425,PROX1_2459,TEAD3_FLAG_10295,SOX13_iso1_FLAG_5986,FOXA1_11523,CEBPA_FLAG_17398,FOXA2_5607,HNF4G_9576,HNF4A_8085	17	5	1
chr10	6754855	6756855	REST_6467	1	0	0
chr10	6787117	6789117	HLF_FLAG_38124	1	1	0
chr10	6792460	6794460	JUND_human_5576	1	0	0
chr10	6797219	6799219	JUND_human_2310	1	0	0
chr10	6807202	6809202	HLF_FLAG_986,CEBPB_human_13391	2	2	0
chr10	6827641	6829641	NRF1_5441,CTCF_6430	2	2	0
chr10	6854091	6856091	MAFK_human_21703	1	1	0
chr10	6879328	6881328	CTCF_4171	1	1	0
chr10	6881937	6883937	JUND_human_2268	1	0	0
chr10	6884686	6886686	CTCF_1505,RAD21_FLAG_1895,USF2_9046	3	1	0
chr10	6973132	6975132	MAFK_human_14089	1	1	0
chr10	7006269	7008269	ZNF12_FLAG_7631	1	0	0
chr10	7017655	7019655	MAFK_human_18548	1	1	0
chr10	7096108	7098108	USF2_13377,USF1_9798	2	1	0
chr10	7134541	7136541	MAFK_human_28774,MAFF_human_7816	2	2	0
chr10	7152246	7154246	MAFF_human_23035,MAFK_human_52127	2	2	0
chr10	7162383	7164383	THRB_FLAG_3444,CTCF_27216,RAD21_FLAG_18907	3	2	0
chr10	7175059	7177059	USF2_10372,USF1_8259	2	1	0
chr10	7187850	7189850	CEBPB_human_6594,HNF4G_2176	2	1	0
chr10	7206671	7208671	FOXA2_647	1	0	0
chr10	7226259	7228259	CEBPA_FLAG_9894	1	0	0
chr10	7236088	7238088	MAFF_human_13075,MAFK_human_36652,ZNF331_FLAG_3817	3	2	0
chr10	7243802	7245802	JUND_human_9042,FOXA1_15962	2	0	0
chr10	7253343	7255343	MAFK_human_28990	1	1	0
chr10	7274484	7276484	FOXA1_19112	1	0	0
chr10	7286668	7288668	JUN_human_3126,JUND_human_19409	2	0	0
chr10	7291240	7293240	FOSL2_3016,FOXA1_14285	2	0	0
chr10	7301572	7303572	NFYC_FLAG_4392,CTCF_13186,RAD21_FLAG_12855	3	1	0
chr10	7328880	7330880	MAFF_human_28844,MAFK_human_56298,SRF_3054	3	3	0
chr10	7417089	7419089	MAFK_human_22145	1	1	0
chr10	7442323	7444323	GABPA_FLAG_12434	1	1	0
chr10	7454928	7456928	MAFK_human_12418	1	1	0
chr10	7458221	7460221	CTCF_14573	1	1	0
chr10	7464611	7466611	SOX5_FLAG_1692	1	0	0
chr10	7472061	7474061	HLF_FLAG_20070	1	1	0
chr10	7474637	7476637	BHLHE40_human_7627	1	1	0
chr10	7501178	7503178	JUND_human_1113	1	0	0
chr10	7510048	7512048	MAFF_human_1848,MAFK_human_33446	2	2	0
chr10	7533208	7535208	MAFF_human_23942,MAFK_human_44236	2	2	0
chr10	7543351	7545351	NFE2L2_human_429	1	0	0
chr10	7554110	7556110	SIX4_iso1_FLAG_8110,SP5_FLAG_8536,FOXA1_9426,HLF_FLAG_17338	4	3	0
chr10	7566784	7568784	KDM6A_human_14385,JUND_human_2677,CEBPB_human_5339,MAFF_human_28993,MAFK_human_54425,SMC3_human_13544,RAD21_FLAG_50474,CTCF_46534,RAD21_FLAG_20630,CTCF_11997	8	4	2
chr10	7570809	7572809	MIXL1_FLAG_7563,SMC3_human_13579,RAD21_FLAG_49234,CTCF_35706	4	2	1
chr10	7574474	7576474	POLR2A_human_7687,ASH2L_human_2246,ARID4B_FLAG_9831,GATAD2A_FLAG_7981,PROX1_5038,ARID5B_FLAG_12411,SOX13_iso1_FLAG_19600,BCL6_iso1_FLAG_3776,NFIL3_FLAG_6588,RARA_FLAG_2352,HNF4A_4473,POLR2A_human_6015,ERF_FLAG_3912,ASH2L_human_2977,MAX_6634,ERF_FLAG_1369,ASH2L_human_295	13	6	1
chr10	7596760	7598760	HNF4A_179,TFAP4_4765,HLF_FLAG_45070,CEBPA_FLAG_6468,FOXA1_3714	5	3	0
chr10	7635350	7637350	CTCF_2542	1	1	0
chr10	7639859	7641859	MAFK_human_812	1	1	0
chr10	7660016	7662016	HLF_FLAG_35508	1	1	0
chr10	7664112	7666112	RAD21_FLAG_36240,CTCF_20889	2	1	0
chr10	7688428	7690428	ZNF331_FLAG_14048	1	0	0
chr10	7698698	7700698	USF2_5890	1	0	0
chr10	7715346	7717346	ZNF3_FLAG_1585	1	0	0
chr10	7737492	7739492	CREB1_FLAG_1499,ZNF331_FLAG_12395,MAX_8151,GATAD2A_FLAG_26613,ZNF219_FLAG_18170,HMG20A_FLAG_3394,ARID5B_FLAG_29467,NFIA_v1_FLAG_12705,TEAD1_FLAG_20534,RARA_FLAG_9612,TEAD3_FLAG_13518,ZNF644_FLAG_1008,SMAD4_iso1_FLAG_9560,FOXA3_FLAG_10450,FOXA2_18292,FOXA1_26172	16	5	0
chr10	7763220	7765220	POLR2AphosphoS5_10619,POLR2AphosphoS5_1718,BCL6_iso1_FLAG_15960,POLR2AphosphoS5_11420	2	0	1
chr10	7766646	7768646	POLR2AphosphoS5_6784,POLR2AphosphoS5_864	1	0	1
chr10	7783652	7785652	CEBPA_FLAG_23881	1	0	0
chr10	7797571	7799571	SMC3_human_11971,RAD21_FLAG_38930,CTCF_30500	3	1	1
chr10	7836806	7838806	CREB1_FLAG_3728,NRF1_5582,THAP11_FLAG_7537,ARID4B_FLAG_21053,SAP130_FLAG_44845,PRDM10_FLAG_2195,ARID5B_FLAG_33137,TEAD1_FLAG_10091,RFX3_iso1_FLAG_2040,MAX_9254,ZNF219_FLAG_6845,HOMEZ_FLAG_7637,FOXK1_FLAG_5695,ZNF644_FLAG_9577,FOXP1_FLAG_6725,SP5_FLAG_16462,EP300_1553,SOX13_iso1_FLAG_23567,SMAD4_iso1_FLAG_6278,FOXA3_FLAG_33635,CEBPG_FLAG_5593,BCL6_iso1_FLAG_1634,FOXA2_22636,FOXA1_35126	24	9	2
chr10	7852670	7854670	ZNF7_iso2_FLAG_3644,ARID3A_human_2539,ARID5B_FLAG_22281,RXRB_FLAG_12330,THRB_FLAG_7374,THRA_iso1_FLAG_9348,RARA_FLAG_20814,FOXA1_22548,FOXA3_FLAG_19580,NR2F6_FLAG_10494,FOXA2_15398,NFIL3_FLAG_5828,BCL6_iso1_FLAG_19563,SP5_FLAG_6199,CEBPA_FLAG_7970,HNF4A_3274,SMAD4_iso1_FLAG_4014	17	8	0
chr10	7859746	7861746	KAT7_FLAG_5270,ASH2L_human_22388,GABPB1_v2_FLAG_21187,ZEB1_3223,MAX_15785,SAP130_FLAG_51692,ZNF335_FLAG_6690,SIN3A_10945,ZGPAT_FLAG_25889,MXD4_FLAG_11976,THAP11_FLAG_25684,KAT8_FLAG_24074,ZNF580_FLAG_7395,MYBL2_7971,ARID4B_FLAG_37485,KMT2B_FLAG_15626,RCOR2_FLAG_3030,GABPA_FLAG_17729,ZNF544_iso1_FLAG_5194,CIZ1_FLAG_1470,TFDP1_FLAG_5688,KDM3A_FLAG_6217,GATAD2A_FLAG_29800,ZNF331_FLAG_14194,ETV4_10422,MXI1_human_6924,TFAP4_5548,KLF16_FLAG_19823,HBP1_FLAG_1674,KDM2A_FLAG_22853,MTA1_FLAG_830,ZNF511_FLAG_9544,ERF_FLAG_14538,MBD1_v1_FLAG_484,KAT7_FLAG_3467,UBP1_FLAG_9719,POLR2AphosphoS2_human_3283,ZNF219_FLAG_25699,ZNF792_FLAG_11120,HMG20A_FLAG_2820,GATAD1_FLAG_18762,ZHX3_iso1_FLAG_1284,HDAC2_3948,MIER2_FLAG_4825,KLF10_5120,KLF6_v2_FLAG_9731,ZCCHC11_FLAG_2238,HMGXB3_FLAG_5340,SIX4_iso1_FLAG_1641,TGIF2_FLAG_10287,FOXK1_FLAG_6972,HOMEZ_FLAG_2769,ZBTB26_FLAG_6629,DRAP1_FLAG_10420,SOX13_iso1_FLAG_17595,TEAD1_FLAG_2819,POLR2A_human_14191,MXD3_v1_FLAG_8195,MAZ_human_4561,BCL6_iso1_FLAG_12188,NFIL3_FLAG_10942,ELF3_FLAG_21397,PRDM10_FLAG_4467,NR2C2_human_1999,SP1_FLAG_11957,BHLHE40_human_5959,ASH2L_human_21727,RXRB_FLAG_10425,TFE3_FLAG_6948,ZHX2_3220,CUX1_human_2472,RARA_FLAG_8415,SP5_FLAG_14248,SIN3B_human_2275,THRA_iso1_FLAG_10018,GMEB2_FLAG_1891,ZNF384_human_2265,RAD21_FLAG_13860,RERE_FLAG_3656,POLR2AphosphoS5_19417,TAF1_13203,FOXA3_FLAG_22897,HCFC1_human_2461,MLX_FLAG_6676,CBX5_FLAG_2513,ZNF143_human_2419,PPARG_v1_FLAG_10219,SMAD4_iso1_FLAG_20848,GABPB1_v2_FLAG_12921,TBP_human_9333,ZNF12_FLAG_918,YY1_6540,ZNF335_FLAG_561,SRF_3687,REST_4562,RFX3_iso1_FLAG_1122,KMT2B_FLAG_12298,CEBPD_3628,ARID4B_FLAG_18851,KDM2A_FLAG_7705,KAT7_FLAG_1227,ZHX3_iso1_FLAG_144,GMEB2_FLAG_8,MBD1_v1_FLAG_513,TGIF2_FLAG_464,ZNF792_FLAG_567,SIN3A_1653,SAP130_FLAG_25100,RAD21_FLAG_21116,CTCF_10598	95	31	17
chr10	7870532	7872532	MAFF_human_19134,MAFK_human_49261,JUND_human_4782	3	2	0
chr10	7890430	7892430	HLF_FLAG_18466	1	1	0
chr10	7897778	7899778	HNF1A_3839,ZNF384_human_4497	2	1	0
chr10	7913150	7915150	ZNF384_human_11552,RAD21_FLAG_34341,SMC3_human_9243,CTCF_29320	4	1	1
chr10	7922267	7924267	CEBPB_human_3342	1	1	0
chr10	7950131	7952131	ZNF580_FLAG_2248,KDM1A_human_3039,ZGPAT_FLAG_8492,ZFP1_v1_FLAG_4230,ASH2L_human_11432,KDM2A_FLAG_9246,ZNF331_FLAG_12000,HMGXB4_FLAG_4244,ZNF792_FLAG_8043,ZFP64_FLAG_4729,SAP130_FLAG_24630,THAP11_FLAG_8177,ZNF48_FLAG_7592,ERF_FLAG_3119,RREB1_iso2_FLAG_7554,FOXP1_FLAG_2017,RCOR2_FLAG_6018,ZNF219_FLAG_14738,GATAD2A_FLAG_29144,KDM6A_human_10516,TEAD4_1371,PAXIP1_iso1_FLAG_2812,BCL6_iso1_FLAG_21054,ARID5B_FLAG_31325,NFIA_v1_FLAG_3959,SOX13_iso1_FLAG_7870,RXRB_FLAG_19126,PPARG_v1_FLAG_15272,MIER2_FLAG_1551,TEAD1_FLAG_23759,PROX1_10620,TFAP4_748,CBX5_FLAG_2332,NR2F6_FLAG_16934,SMC3_human_3682,FOXA3_FLAG_9128,HNF4G_13147,RARA_FLAG_24395,EP300_5648,RXRA_1646,ZNF644_FLAG_16916,TBL1XR1_human_2092,RAD21_FLAG_30688,HNF4A_15200,TEAD3_FLAG_22753,SMAD4_iso1_FLAG_30850,CEBPG_FLAG_4647,ASH2L_human_9784,ZNF12_FLAG_1631,ZNF792_FLAG_247	48	16	10
chr10	7978868	7980868	HLF_FLAG_17967	1	1	0
chr10	7986857	7988857	JUND_human_13251,GATAD2A_FLAG_8242,SOX13_iso1_FLAG_10571,ZNF652_FLAG_4708,RARA_FLAG_12621,NR2F2_1808,NR2F6_FLAG_19672,NFIL3_FLAG_6829,SMAD4_iso1_FLAG_11780,HLF_FLAG_8414	10	5	0
chr10	7992168	7994168	HLF_FLAG_35185,RFX3_iso1_FLAG_1088,ZNF331_FLAG_16871,CEBPA_FLAG_8003,FOXA1_12476,CEBPB_human_770,HLF_FLAG_41214	6	3	0
chr10	7997637	7999637	BACH1_human_3121,NFE2L2_human_6397,MAFF_human_6835,MAFK_human_41621	4	2	0
chr10	8030125	8032125	USF2_5536,USF1_2396	2	1	0
chr10	8058401	8060401	MAFK_human_15024	1	1	0
chr10	8064998	8066998	USF2_2227	1	0	0
chr10	8067963	8069963	RAD21_FLAG_2740	1	0	0
chr10	8084037	8086037	MAFK_human_4813	1	1	0
chr10	8120833	8122833	HLF_FLAG_29877	1	1	0
chr10	8131744	8133744	HLF_FLAG_22594	1	1	0
chr10	8138092	8140092	JUN_human_5809,JUND_human_19469	2	0	0
chr10	8185596	8187596	HLF_FLAG_34691	1	1	0
chr10	8200408	8202408	MAFK_human_16654	1	1	0
chr10	8214766	8216766	CEBPB_human_9706,ZNF7_iso2_FLAG_2364,HNF4A_3910,USF2_8119,USF1_5367	5	3	0
chr10	8223474	8225474	NFIL3_FLAG_14398,CEBPA_FLAG_37657,CEBPG_FLAG_23757,HNF4A_12109,CEBPD_2389,HLF_FLAG_50943,CEBPB_human_20756,HLF_FLAG_43035	7	6	0
chr10	8261855	8263855	JUND_human_1433	1	0	0
chr10	8267010	8269010	CEBPA_FLAG_12937,CEBPG_FLAG_2274,CEBPB_human_17002	3	2	0
chr10	8274206	8276206	MAFF_human_28128,MAFK_human_55374	2	2	0
chr10	8279258	8281258	MAFK_human_24270	1	1	0
chr10	8283451	8285451	JUND_human_2522	1	0	0
chr10	8290025	8292025	MAFF_human_17308,MAFK_human_35926	2	2	0
chr10	8320657	8322657	BHLHE40_human_8845	1	1	0
chr10	8336738	8338738	MAFK_human_33093,CEBPB_human_12090	2	2	0
chr10	8372645	8374645	MAFF_human_25276,MAFK_human_48978	2	2	0
chr10	8377942	8379942	BHLHE40_human_12650,NR2F2_3393,HHEX_FLAG_5834,FOXA1_27484,NR2F6_FLAG_9849,FOXA2_11985,NR2F1_FLAG_1570,CEBPA_FLAG_12913,HLF_FLAG_42713	9	5	0
chr10	8385915	8387915	MAFK_human_32186	1	1	0
chr10	8393888	8395888	JUND_human_10637	1	0	0
chr10	8402371	8404371	MAFF_human_24888,MAFK_human_51936	2	2	0
chr10	8407560	8409560	FOXA1_4363	1	0	0
chr10	8485785	8487785	CTCF_6546	1	1	0
chr10	8604650	8606650	NFE2L2_human_1101	1	0	0
chr10	8612498	8614498	HLF_FLAG_8231	1	1	0
chr10	8618168	8620168	MAFK_human_22385	1	1	0
chr10	8622777	8624777	NFE2L2_human_576	1	0	0
chr10	8631677	8633677	MAFF_human_26662,MAFK_human_52625	2	2	0
chr10	8657364	8659364	TCF7_3692,RARA_FLAG_28924,FOXA2_7778,FOXA1_11857	4	1	0
chr10	8706447	8708447	CEBPB_human_1718	1	1	0
chr10	8759737	8761737	MAFK_human_6118	1	1	0
chr10	8762810	8764810	CEBPB_human_6029	1	1	0
chr10	8775180	8777180	MAFF_human_428	1	1	0
chr10	8808063	8810063	MAFF_human_16510,MAFK_human_41551	2	2	0
chr10	8828820	8830820	ZFP1_v1_FLAG_4879	1	0	0
chr10	8834137	8836137	MAFK_human_8084	1	1	0
chr10	8894211	8896211	MAFK_human_38138	1	1	0
chr10	8915413	8917413	MAFF_human_28570,MAFK_human_52866	2	2	0
chr10	8930700	8932700	MAFF_human_18513,MAFK_human_48474	2	2	0
chr10	8973153	8975153	NFE2L2_human_1807	1	0	0
chr10	8994036	8996036	MAFK_human_14228	1	1	0
chr10	9019255	9021255	HLF_FLAG_12876,CEBPB_human_9121	2	2	0
chr10	9032613	9034613	JUND_human_4901	1	0	0
chr10	9060262	9062262	HLF_FLAG_8071	1	1	0
chr10	9075763	9077763	MAFK_human_17739	1	1	0
chr10	9079237	9081237	HLF_FLAG_6738	1	1	0
chr10	9199877	9201877	JUND_human_1415	1	0	0
chr10	9211845	9213845	CEBPB_human_1383	1	1	0
chr10	9268828	9270828	CEBPB_human_19011	1	1	0
chr10	9309370	9311370	HLF_FLAG_44446	1	1	0
chr10	9335997	9337997	MAFK_human_2739	1	1	0
chr10	9342842	9344842	CTCF_2082,ARID3A_human_4762,SMC3_human_2156,CTCF_11956,RAD21_FLAG_23941	4	1	1
chr10	9346205	9348205	FOXA3_FLAG_5729,ARID3A_human_3385,FOXA2_10891,FOXA1_28886,RAD21_FLAG_14139,CTCF_17608	6	1	0
chr10	9352873	9354873	CTCF_6955	1	1	0
chr10	9372704	9374704	SMC3_human_971,MAFF_human_34120,MAFK_human_60526,RAD21_FLAG_24403,CTCF_23567	5	3	1
chr10	9375439	9377439	JUND_human_14757	1	0	0
chr10	9384012	9386012	TEAD1_FLAG_21311,TEAD3_FLAG_18536,SMC3_human_4441,RAD21_FLAG_28413,CTCF_22984	5	3	1
chr10	9424324	9426324	MAFK_human_20036	1	1	0
chr10	9474167	9476167	MAFK_human_19794,MAFK_human_29131	1	1	0
chr10	9573629	9575629	BACH1_human_1603,MAFK_human_22142	2	1	0
chr10	9644432	9646432	MAFK_human_12851,MAFK_human_31359	1	1	0
chr10	9654504	9656504	NFE2L2_human_3373,MAFK_human_23609	2	1	0
chr10	9686568	9688568	CEBPB_human_13877	1	1	0
chr10	9726749	9728749	MAFF_human_28047,MAFK_human_55309	2	2	0
chr10	9760161	9762161	JUND_human_1752,JUN_human_686,JUND_human_12146	2	0	0
chr10	9798363	9800363	JUN_human_6743,JUND_human_23535	2	0	0
chr10	9835618	9837618	JUND_human_13624	1	0	0
chr10	9917300	9919300	MAFK_human_7707	1	1	0
chr10	10014014	10016014	MAFK_human_3698	1	1	0
chr10	10038049	10040049	MAFK_human_17886	1	1	0
chr10	10159290	10161290	MAFF_human_22955,MAFK_human_42155	2	2	0
chr10	10238585	10240585	MAFF_human_22791,MAFK_human_46262	2	2	0
chr10	10250268	10252268	CEBPB_human_5219	1	1	0
chr10	10257058	10259058	JUND_human_16987	1	0	0
chr10	10274359	10276359	MAFK_human_2571	1	1	0
chr10	10322167	10324167	MAFK_human_23579	1	1	0
chr10	10342220	10344220	MAFK_human_11411	1	1	0
chr10	10351611	10353611	CEBPB_human_1052	1	1	0
chr10	10442289	10444289	MAFK_human_13989	1	1	0
chr10	10472576	10474576	MAFF_human_26944,MAFK_human_54037	2	2	0
chr10	10544915	10546915	MAFF_human_4098,MAFK_human_36273	2	2	0
chr10	10551315	10553315	CEBPB_human_14028	1	1	0
chr10	10556114	10558114	MAFK_human_14846,JUND_human_7079	2	1	0
chr10	10577409	10579409	MAFF_human_170,MAFK_human_4197	2	2	0
chr10	10606868	10608868	MAFF_human_10359,MAFK_human_31104	2	2	0
chr10	10632950	10634950	MAFF_human_26984,MAFK_human_54340	2	2	0
chr10	10664410	10666410	MAFK_human_9683	1	1	0
chr10	10699269	10701269	CEBPB_human_17697	1	1	0
chr10	10703652	10705652	MAFK_human_19527	1	1	0
chr10	10753710	10755710	JUND_human_8349	1	0	0
chr10	10814038	10816038	MAFK_human_29380	1	1	0
chr10	10826837	10828837	MAFK_human_29128	1	1	0
chr10	10845181	10847181	MAFF_human_21493,MAFK_human_52334	2	2	0
chr10	10857966	10859966	MAFK_human_20382	1	1	0
chr10	10887290	10889290	MAFK_human_25306	1	1	0
chr10	10922578	10924578	MAFF_human_13208,MAFK_human_42468	2	2	0
chr10	10928386	10930386	HLF_FLAG_1199	1	1	0
chr10	10955228	10957228	MAFF_human_5076,MAFK_human_27267	2	2	0
chr10	11036286	11038286	JUN_human_7470,JUND_human_23751	2	0	0
chr10	11077587	11079587	SMC3_human_2499,CTCF_19857	2	1	1
chr10	11143150	11145150	MAFK_human_851	1	1	0
chr10	11145907	11147907	HLF_FLAG_16773	1	1	0
chr10	11150750	11152750	ZNF331_FLAG_6410	1	0	0
chr10	11161000	11163000	MAFF_human_21898,MAFK_human_47348	2	2	0
chr10	11173708	11175708	HLF_FLAG_16263	1	1	0
chr10	11177374	11179374	MAFF_human_722,MAFK_human_6022	2	2	0
chr10	11186510	11188510	MAFF_human_31731,MAFK_human_58392,GABPA_FLAG_4926	3	3	0
chr10	11196226	11198226	MAFK_human_18690,MAFK_human_20057	1	1	0
chr10	11208389	11210389	MAFK_human_28364	1	1	0
chr10	11276059	11278059	MAFK_human_12975	1	1	0
chr10	11312222	11314222	HMGXB3_FLAG_7025,KDM2A_FLAG_10938,KDM6A_human_13379,MIXL1_FLAG_2832,ZNF143_human_11461,HNF4A_2493,SMC3_human_8038,RAD21_FLAG_47256,CTCF_40854,HMGXB3_FLAG_2,HLF_FLAG_36073	11	5	3
chr10	11327746	11329746	CEBPB_human_13550	1	1	0
chr10	11423442	11425442	HLF_FLAG_6502	1	1	0
chr10	11448584	11450584	HLF_FLAG_40712	1	1	0
chr10	11453117	11455117	CTCF_3015	1	1	0
chr10	11455497	11457497	ZNF12_FLAG_8880	1	0	0
chr10	11458169	11460169	MAFF_human_12684,MAFK_human_38621	2	2	0
chr10	11465696	11467696	ZNF143_human_8824,SMC3_human_10465,RAD21_FLAG_38057,CTCF_36524	4	2	1
chr10	11470595	11472595	JUND_human_15650	1	0	0
chr10	11475084	11477084	GABPA_FLAG_11252,RAD21_FLAG_25451,CTCF_26136	3	2	0
chr10	11492968	11494968	KDM2A_FLAG_10029	1	0	1
chr10	11513324	11515324	SMC3_human_7477,RAD21_FLAG_40484,CTCF_37184	3	1	1
chr10	11523477	11525477	NFIL3_FLAG_15314,HLF_FLAG_35586	2	2	0
chr10	11540545	11542545	JUND_human_10312	1	0	0
chr10	11547602	11549602	CEBPG_FLAG_18560,CEBPB_human_13922	2	2	0
chr10	11556803	11558803	KDM6A_human_8832,ELF3_FLAG_3926,SMC3_human_19463,RAD21_FLAG_53347,CTCF_40276	5	2	2
chr10	11568282	11570282	ZMYM3_1371	1	0	0
chr10	11573950	11575950	GATAD2A_FLAG_3639,ZNF219_FLAG_8573,SOX13_iso1_FLAG_15079,GATAD2A_FLAG_22419,ARID5B_FLAG_18342,PROX1_6091,TEAD1_FLAG_17153,ARID3A_human_9872,JUND_human_1500,TEAD3_FLAG_2110,CEBPG_FLAG_25520,CEBPA_FLAG_40921,JUN_human_3722,NR2F1_FLAG_1099,NFIL3_FLAG_6839,CEBPB_human_24656	15	7	0
chr10	11581177	11583177	GATAD2A_FLAG_5086,JUN_human_1200,JUND_human_13189,FOSL2_4049,HLF_FLAG_26762	5	1	0
chr10	11586540	11588540	MAFF_human_5280,MAFK_human_37006	2	2	0
chr10	11589432	11591432	SIX4_iso1_FLAG_5978,MAFF_human_14827,MAFK_human_41057	3	3	0
chr10	11592882	11594882	MAFF_human_11048,MAFK_human_40992,MLX_FLAG_3699,ARID5B_FLAG_5543,JUND_human_26388,JUN_human_8445,FOSL2_10933	7	3	0
chr10	11598673	11600673	MAFK_human_31072	1	1	0
chr10	11601449	11603449	MAFK_human_27090,HNF1A_3553,FOXA1_12421	3	2	0
chr10	11608084	11610084	HOMEZ_FLAG_11698,RARA_FLAG_22452	2	2	0
chr10	11611931	11613931	HLF_FLAG_2149	1	1	0
chr10	11616995	11618995	HLF_FLAG_18600	1	1	0
chr10	11620608	11622608	ZNF3_FLAG_3129,ZMYM3_6880,THRB_FLAG_2048,ARID5B_FLAG_16476,HOMEZ_FLAG_12815,CEBPG_FLAG_3958,SMAD4_iso1_FLAG_8691,FOXA2_7962,CEBPA_FLAG_6157,FOXA3_FLAG_14714,NFIL3_FLAG_17723,FOXA1_21496,MAFF_human_11018,MAFK_human_37350	14	6	0
chr10	11626097	11628097	CEBPA_FLAG_13807	1	0	0
chr10	11636598	11638598	ZGPAT_FLAG_13936,KAT8_FLAG_4122,SAP130_FLAG_30279,GATAD2A_FLAG_21135,ARID4B_FLAG_14845,HMG20A_FLAG_2423,ARID5B_FLAG_30065,ZNF652_FLAG_6799,ELF3_FLAG_25240,MIXL1_FLAG_4886,USF2_2976,FOXA3_FLAG_16409,NR2F2_1920,HOMEZ_FLAG_9427,BCL6_iso1_FLAG_12033,RARA_FLAG_21046,SOX13_iso1_FLAG_8746,RXRB_FLAG_7330,NR2F6_FLAG_23476,ZNF644_FLAG_3479,TFE3_FLAG_3386,NR2F1_FLAG_1468,PPARG_v1_FLAG_7572,TFAP4_5527,TCF7_2616,NFIL3_FLAG_3184,EP300_2407,MBD1_v2_FLAG_1475,HNF4G_6407,HNF4A_9389,RAD21_FLAG_22237,CEBPA_FLAG_3153,PROX1_10118,FOXA1_5459,NR2F1_FLAG_60,TCF7_5608,FOXP1_FLAG_11023,FOXA1_6194	35	15	3
chr10	11652461	11654461	SIN3A_4743,SIN3A_942,ASH2L_human_12468,GABPB1_v2_FLAG_6761,SAP130_FLAG_40434,SIN3A_4031,ELF3_FLAG_27438,ZFP64_FLAG_3381,MXI1_human_2122,RFX3_iso1_FLAG_1262,RFX5_human_4216,MAZ_human_7030,TAF1_10017,MAX_13640,SAP130_FLAG_20172,ASH2L_human_10224,THAP11_FLAG_10827,YY1_5994,ELF3_FLAG_1688,BHLHE40_human_13657,GMEB2_FLAG_548,POLR2A_human_14262,POLR2AphosphoS5_9999,USF1_8793,ZBTB7A_1332	20	9	5
chr10	11666548	11668548	ZNF12_FLAG_9743	1	0	0
chr10	11686535	11688535	HLF_FLAG_35886	1	1	0
chr10	11691149	11693149	ZNF384_human_5805,ZNF384_human_254	1	0	0
chr10	11695001	11697001	USF2_15210,USF1_8540	2	1	0
chr10	11719222	11721222	CEBPA_FLAG_18342,CEBPG_FLAG_6393,ZNF384_human_1346,NFIA_v1_FLAG_5623	4	2	0
chr10	11735360	11737360	MAFF_human_3518,MAFK_human_41035,USF2_2439	3	2	0
chr10	11745276	11747276	GATAD2A_FLAG_4552,RARA_FLAG_6539,NR2F6_FLAG_16657,SOX13_iso1_FLAG_23415	4	2	0
chr10	11749680	11751680	RARA_FLAG_1947,SMAD4_iso1_FLAG_6019,CEBPG_FLAG_3438,ZNF3_FLAG_1404,TEAD1_FLAG_1849,BCL6_iso1_FLAG_22551,RARA_FLAG_22811,FOXP1_FLAG_6567,FOXA1_14556,TFAP4_3441,FOXA2_4842,CEBPA_FLAG_409,TEAD1_FLAG_676	11	5	0
chr10	11763030	11765030	BCL6_iso1_FLAG_3415	1	0	0
chr10	11767025	11769025	KDM6A_human_13701,THAP11_FLAG_6305,ARID4B_FLAG_15101,PPARG_v1_FLAG_2434,KAT8_FLAG_11767,ZNF511_FLAG_3313,ZNF219_FLAG_2904,MBD1_v1_FLAG_5416,GATAD2A_FLAG_25113,ARID5B_FLAG_12454,MIXL1_FLAG_3319,TFE3_FLAG_3685,CEBPA_FLAG_10024,RREB1_iso2_FLAG_2947,FOXA3_FLAG_6246,BCL6_iso1_FLAG_2322,SMC3_human_19936,RAD21_FLAG_53006,CTCF_43052,KAT8_FLAG_373,HLF_FLAG_7255	20	6	3
chr10	11795379	11797379	RFX3_iso1_FLAG_2301	1	1	0
chr10	11823983	11825983	ARID3A_human_12879,CEBPA_FLAG_22683,CEBPG_FLAG_13919,SMC3_human_9288,RAD21_FLAG_30354,CTCF_25340	6	2	1
chr10	11839270	11841270	FOXA3_FLAG_1754,ARID5B_FLAG_4247,RARA_FLAG_8093,FOXP1_FLAG_9843,SOX13_iso1_FLAG_12620,CEBPA_FLAG_34922,CEBPG_FLAG_22072,CEBPB_human_6269	8	4	0
chr10	11872874	11874874	PROX1_776,SOX5_FLAG_866,MIXL1_FLAG_1367,FOXA3_FLAG_23297,FOXA2_21543,ASH2L_human_20034,FOXA1_31329,KDM6A_human_14229,ZGPAT_FLAG_3424,KDM1A_human_1968,GATAD2A_FLAG_33984,ATF4_FLAG_2601,SAP130_FLAG_6161,ARID5B_FLAG_32290,SOX5_FLAG_5804,ZNF219_FLAG_17318,ARID3A_human_2044,FOXA3_FLAG_20244,BCL6_iso1_FLAG_18433,RXRB_FLAG_9805,NR2F6_FLAG_8850,PROX1_8101,SOX13_iso1_FLAG_18156,CEBPA_FLAG_402,NFIL3_FLAG_7474,JUN_human_784,RARA_FLAG_21334,CEBPG_FLAG_32924,SMAD4_iso1_FLAG_7891,HNF4G_5069,CEBPB_human_15726,HNF4A_4635,POLR2A_human_7557,SAP130_FLAG_4528,NR2F2_684,GATAD2A_FLAG_1240,ARID3A_human_8165,HMG20A_FLAG_6825,PROX1_340,FOXA3_FLAG_3197,TFE3_FLAG_5010,HDAC2_289,HMG20B_v2_FLAG_8193,MLX_FLAG_4736,CEBPA_FLAG_170,SMAD4_iso1_FLAG_889,FOXA2_15379,TFAP4_2595,FOXA1_18257,POLR2A_human_422,TCF7L2_human_1126,HLF_FLAG_37302,GATAD2A_FLAG_1922,TCF7_6274,SOX13_iso1_FLAG_4272,BCL6_iso1_FLAG_17752,HDAC2_2959,CEBPG_FLAG_5535,FOXA1_17432,CEBPA_FLAG_25742,CEBPB_human_13514	40	15	5
chr10	11887815	11889815	HLF_FLAG_53280	1	1	0
chr10	11894662	11896662	RAD21_FLAG_17397	1	0	0
chr10	11899282	11901282	MAFF_human_20252,MAFK_human_45704	2	2	0
chr10	11916512	11918512	ZGPAT_FLAG_8441,PRDM10_FLAG_1930,MXD4_FLAG_11958,KLF16_FLAG_14286,UBP1_FLAG_6250,KAT8_FLAG_11889,THAP11_FLAG_7673,KLF9_FLAG_870,NFIC_1444,ARID4B_FLAG_33655,MXD3_v1_FLAG_8874,HMGXB3_FLAG_4891,ZNF511_FLAG_6038,ZSCAN9_FLAG_3805,DRAP1_FLAG_6048,GATAD2A_FLAG_15307,SAP130_FLAG_48569,MAX_19967,ARID5B_FLAG_17690,RAD21_FLAG_5077,USF2_18753,TFE3_FLAG_14708,SIN3A_7865,ZBTB26_FLAG_1497,ELF3_FLAG_17455,SOX5_FLAG_11712,SOX13_iso1_FLAG_13555,NFYC_FLAG_1384,MXI1_human_6964,BCL6_iso1_FLAG_5587,SP5_FLAG_13556,TGIF2_FLAG_8898,MLX_FLAG_4888,BHLHE40_human_10772,POLR2AphosphoS5_10989,USF1_14241,MXD4_FLAG_252,SAP130_FLAG_16354,RFX3_iso1_FLAG_2181,POLR2AphosphoS5_2420,POLR2A_human_1983,ZSCAN9_FLAG_26,ASH2L_human_18322,TAF1_2407,POLR2A_human_10987,KDM6A_human_10358,DMAP1_FLAG_16567,ZNF335_FLAG_6105,POLR2AphosphoS5_10980,FOXO1_5530,MYBL2_6197,SIN3A_7146,KLF9_FLAG_1677,ZNF331_FLAG_12258,ARID4B_FLAG_26759,ZNF580_FLAG_2583,ZGPAT_FLAG_18088,KAT8_FLAG_7795,KLF16_FLAG_17858,NFIC_6201,GABPB1_v2_FLAG_4711,KLF6_v2_FLAG_9250,DRAP1_FLAG_10043,GABPA_FLAG_6449,RCOR2_FLAG_10693,SAP130_FLAG_45309,PAXIP1_iso1_FLAG_1964,ZBTB7A_4675,ZSCAN9_FLAG_6094,NCoA2_FLAG_3901,HMGXB4_FLAG_4660,THRB_FLAG_4638,GATAD2A_FLAG_34182,TBP_human_8291,FOXK1_FLAG_4786,KDM3A_FLAG_3413,HMG20A_FLAG_5941,ELF3_FLAG_21442,MIER3_FLAG_5161,KDM2A_FLAG_6154,ZNF219_FLAG_31436,ZNF511_FLAG_8107,ARID3A_human_4042,TEAD4_3714,ARID5B_FLAG_40646,GMEB2_FLAG_1093,NR2F2_4445,KLF10_3549,RREB1_iso2_FLAG_5770,ERF_FLAG_1746,ZKSCAN8_FLAG_5753,TGIF2_FLAG_8696,NRF1_9416,THRA_iso1_FLAG_9647,MIXL1_FLAG_9178,RCOR1_human_945,HNF4G_11533,TBL1XR1_human_575,PPARG_v1_FLAG_17010,FOXA3_FLAG_32058,EP300_16058,RXRB_FLAG_24925,PROX1_12850,RARA_FLAG_33410,HDAC2_8157,BCL6_iso1_FLAG_24699,NR2F1_FLAG_4953,FOXA1_31771,CBX5_FLAG_1510,NR2F6_FLAG_24973,FOXA2_21518,TFE3_FLAG_13414,TEAD1_FLAG_25572,SOX13_iso1_FLAG_29617,SOX5_FLAG_18852,NFIL3_FLAG_21651,MAX_19130,RXRA_6381,HNF1A_4453,TEAD3_FLAG_22944,CEBPA_FLAG_42967,FOXP1_FLAG_11757,CEBPG_FLAG_31569,SMAD4_iso1_FLAG_24546,SP5_FLAG_5428,USF2_5229,HMG20B_v2_FLAG_6042,MLX_FLAG_8433,TFDP1_FLAG_4643,HNF4A_14141,NFIA_v1_FLAG_10981,CEBPD_4611,CEBPB_human_26551,BHLHE40_human_9648,RAD21_FLAG_29141,KLF9_FLAG_234,GATAD1_FLAG_4896,KDM2A_FLAG_272,RREB1_iso2_FLAG_313,TGIF2_FLAG_917,ZKSCAN8_FLAG_688,HLF_FLAG_47634	106	44	17
chr10	11939471	11941471	KLF11_FLAG_1692,ZNF792_FLAG_6651,NFIC_5396,PROX1_1123,ZNF219_FLAG_21221,SAP130_FLAG_17609,GATAD2A_FLAG_16334,NFIA_v1_FLAG_16069,PRDM10_FLAG_1606,MBD1_v2_FLAG_5140,TEAD1_FLAG_19554,PBX2_FLAG_1048,ARID5B_FLAG_17682,NR2F6_FLAG_17451,RARA_FLAG_26566,TEAD3_FLAG_20565,NFIL3_FLAG_16233,JUND_human_13546,SOX5_FLAG_7237,ZNF48_FLAG_8488,ETV4_6690,SMAD4_iso1_FLAG_18287,PRDM10_FLAG_690,GATAD2A_FLAG_42,ARID5B_FLAG_7551,GABPA_FLAG_8381	23	10	1
chr10	11942646	11944646	ZNF219_FLAG_5945,ARID5B_FLAG_22904,GATAD2A_FLAG_20156,SMAD4_iso1_FLAG_8669,NR2F6_FLAG_2819,CEBPA_FLAG_25764,HLF_FLAG_770,ELF3_FLAG_20713,BHLHE40_human_3818	9	4	0
chr10	11945894	11947894	NR2F6_FLAG_12702,RARA_FLAG_8080	2	2	0
chr10	11957154	11959154	ZNF384_human_5662	1	0	0
chr10	11971990	11973990	CEBPA_FLAG_2196,CEBPB_human_776	2	1	0
chr10	11982739	11984739	ZNF652_FLAG_3593	1	1	0
chr10	11992126	11994126	ZGPAT_FLAG_5750,ELF3_FLAG_28271,PRDM10_FLAG_6861,ZNF792_FLAG_1740,GABPA_FLAG_1899,THAP11_FLAG_12564,ZNF331_FLAG_3843,HDAC2_1860,ARID4B_FLAG_13396,KDM1A_human_7660,TCF7L2_human_1588,NFIC_7648,CREM_13037,HMG20B_v2_FLAG_6435,RCOR2_FLAG_8189,ZNF644_FLAG_8393,NCoA2_FLAG_3793,PROX1_17976,CREB1_FLAG_9655,SOX13_1740,SAP130_FLAG_35977,ARID3A_human_1766,FOXO1_7231,RXRB_FLAG_18407,PAXIP1_iso1_FLAG_874,HMG20A_FLAG_7913,PPARG_v1_FLAG_8107,GATAD2A_FLAG_33856,ARID5B_FLAG_40660,ZNF219_FLAG_17757,SOX5_FLAG_20721,MIXL1_FLAG_16044,TEAD3_FLAG_1826,RARA_FLAG_22615,BCL6_iso1_FLAG_24426,HOMEZ_FLAG_6022,TCF7_11034,TEAD1_FLAG_16525,FOXP1_FLAG_12141,SMAD4_iso1_FLAG_7305,HNF4G_6451,SOX13_iso1_FLAG_33238,NFIL3_FLAG_5533,KDM6A_human_17909,EP300_15926,HNF4A_14305,MLX_FLAG_2783,FOXA3_FLAG_31513,NR2F6_FLAG_6146,FOXA1_29728,FOXA2_20131,RAD21_FLAG_7944,ASH2L_human_17610,FOXO1_258,TEAD1_FLAG_650,KDM6A_human_9887,HLF_FLAG_14767,CEBPB_human_12797,KDM6A_human_1125,HLF_FLAG_35751	55	20	6
chr10	12000226	12002226	SAP130_FLAG_15454,HNF1A_6487,CEBPG_FLAG_20053,CEBPA_FLAG_34383,NFIL3_FLAG_16590,BCL6_iso1_FLAG_25320,HNF1A_148	6	3	1
chr10	12027728	12029728	ASH2L_human_3036,EP300_261,HNF1A_3046,FOXP1_FLAG_9888,FOXA2_5510,FOXA1_21234,KLF16_FLAG_8245,SAP130_FLAG_29620,ARID4B_FLAG_24928,ERF_FLAG_7719,KDM6A_human_14591,KAT8_FLAG_14245,MIER3_FLAG_1759,GATAD1_FLAG_4786,MBD1_v1_FLAG_4534,ARID5B_FLAG_14762,ELF3_FLAG_15989,FOXA3_FLAG_32085,TEAD3_FLAG_9097,TEAD1_FLAG_5771,FOXA2_20958,TCF25_FLAG_2017,SMAD4_iso1_FLAG_7159,MIXL1_FLAG_7270,FOXA1_35529,CEBPA_FLAG_13109,CEBPG_FLAG_4726,SMC3_human_18531,NFYC_FLAG_7495,RAD21_FLAG_53126,CTCF_45160,KAT8_FLAG_164	29	10	6
chr10	12067273	12069273	MAFK_human_18072	1	1	0
chr10	12094552	12096552	HLF_FLAG_32470,MAX_5241,BHLHE40_human_10286,NFIA_v1_FLAG_11380	4	4	0
chr10	12103072	12105072	FOXA1_10454,MAFK_human_22089	2	1	0
chr10	12118012	12120012	MAFK_human_40413	1	1	0
chr10	12144939	12146939	HLF_FLAG_1696	1	1	0
chr10	12164845	12166845	NR2F6_FLAG_13993	1	1	0
chr10	12170892	12172892	KMT2B_FLAG_8791,GABPB1_v2_FLAG_5231,THAP11_FLAG_6404,ARID4B_FLAG_10666,ZFP64_FLAG_3008,POLR2A_human_16998,MAX_9111,POLR2AphosphoS5_14870,NR2F6_FLAG_2418,TAF1_8952,SAP130_FLAG_40644,SMAD4_iso1_FLAG_14277,SP5_FLAG_6340,ZFP64_FLAG_161,SIN3A_3016,MAX_442,MAZ_human_3573,MXI1_human_6844,RFX3_iso1_FLAG_2466,NRF1_7770,ASH2L_human_2127,USF2_9681,SP1_FLAG_6163,RFX5_human_420,SAP130_FLAG_3069,TAF1_3455,USF1_10692,SIN3A_591,MAZ_human_7,SAP130_FLAG_9051,ARID4B_FLAG_9408,TEAD3_FLAG_4185,RREB1_iso2_FLAG_4714,RAD21_FLAG_13740,CTCF_34796	28	11	6
chr10	12197854	12199854	BCL6_iso1_FLAG_14228,ASH2L_human_6965,CREM_2978,RCOR2_FLAG_4906,ZNF331_FLAG_7506,BCL6_iso1_FLAG_12978,FOXA2_15422,MIXL1_FLAG_1542,SAP130_FLAG_28826,GATAD2A_FLAG_10919,FOXA1_15162,FOXA3_FLAG_2732,HOMEZ_FLAG_8826,ARID3A_human_7103,ZNF644_FLAG_11498,SMAD4_iso1_FLAG_22618,HNF4A_15682,CREM_1357,NFIL3_FLAG_1692,HNF4G_12489,CEBPA_FLAG_31748,CEBPG_FLAG_19910,MIXL1_FLAG_596,HLF_FLAG_14204	21	6	1
chr10	12229839	12231839	NFE2L2_human_1299	1	0	0
chr10	12242071	12244071	CEBPB_human_19517	1	1	0
chr10	12255850	12257850	RAD21_FLAG_13579,CTCF_24303	2	1	0
chr10	12266652	12268652	HLF_FLAG_11417	1	1	0
chr10	12294076	12296076	RAD21_FLAG_24640,CTCF_20677	2	1	0
chr10	12312085	12314085	JUND_human_1046	1	0	0
chr10	12317852	12319852	CEBPG_FLAG_24185,CEBPA_FLAG_22183,HLF_FLAG_30113,CEBPB_human_3325	4	3	0
chr10	12362097	12364097	CEBPG_FLAG_7198,CEBPB_human_1643,HLF_FLAG_4690	3	3	0
chr10	12378566	12380566	JUND_human_6960	1	0	0
chr10	12385889	12387889	MAFF_human_7887,MAFK_human_37422	2	2	0
chr10	12394829	12396829	CEBPB_human_1297	1	1	0
chr10	12417341	12419341	USF2_6547,USF1_3832	2	1	0
chr10	12447950	12449950	JUND_human_10667	1	0	0
chr10	12457361	12459361	MAFF_human_11308,MAFK_human_35595	2	2	0
chr10	12490056	12492056	JUN_human_3640,JUND_human_18134	2	0	0
chr10	12497662	12499662	USF2_2107,BHLHE40_human_9731,RARA_FLAG_9537,NR2F6_FLAG_14238,NR2F1_FLAG_1049,CEBPA_FLAG_22993,CEBPG_FLAG_11659	7	5	0
chr10	12504889	12506889	HLF_FLAG_13662	1	1	0
chr10	12507984	12509984	JUND_human_756	1	0	0
chr10	12512386	12514386	BCL6_iso1_FLAG_14743,FOXA3_FLAG_23235,SMAD4_iso1_FLAG_28886,RARA_FLAG_26692,FOXP1_FLAG_12385,PROX1_2777,FOXA2_17954,USF2_9319,FOXA1_31666,USF1_7228	10	4	0
chr10	12516194	12518194	CEBPG_FLAG_12825,CEBPB_human_25373	2	2	0
chr10	12526484	12528484	RAD21_FLAG_39314,CTCF_17402	2	1	0
chr10	12565929	12567929	MAFK_human_10286	1	1	0
chr10	12580172	12582172	KAT2B_human_1201	1	0	1
chr10	12590472	12592472	CTCF_6126,RAD21_FLAG_6541	2	1	0
chr10	12608730	12610730	MAFK_human_24564	1	1	0
chr10	12656457	12658457	MAFF_human_22931,MAFK_human_48374,HLF_FLAG_29019	3	3	0
chr10	12670055	12672055	ELF3_FLAG_8729	1	1	0
chr10	12673124	12675124	ZNF331_FLAG_2941,ZNF219_FLAG_13859,SAP130_FLAG_22042,ELF3_FLAG_9432,RARA_FLAG_1534,ARID5B_FLAG_18429,FOXA3_FLAG_27829,FOXA2_17711,FOXA1_26072,FOSL2_4075,EP300_8805,HNF4A_8462	12	3	2
chr10	12697710	12699710	ZFP1_v1_FLAG_5494,ZNF143_human_723,SMC3_human_16575,RAD21_FLAG_46403,CTCF_34254	5	2	1
chr10	12702013	12704013	MAFK_human_39043	1	1	0
chr10	12707027	12709027	ZFP64_FLAG_3032	1	0	0
chr10	12730977	12732977	FOXA1_7528	1	0	0
chr10	12741170	12743170	FOXA2_2987,CEBPA_FLAG_2113,HLF_FLAG_35834,ZNF384_human_3050,HLF_FLAG_40341,TCF7_1942,PROX1_5178,ARID5B_FLAG_14112,FOXA3_FLAG_16581,TEAD1_FLAG_18560,FOXA2_9969,TEAD3_FLAG_18537,FOXA1_21126,NR2F6_FLAG_3663,BCL6_iso1_FLAG_27814,RARA_FLAG_28947,SMAD4_iso1_FLAG_2346,RXRA_1441	16	7	0
chr10	12748792	12750792	SMC3_human_1035,RAD21_FLAG_21982,CTCF_20812	3	1	1
chr10	12752612	12754612	KDM6A_human_11641,ZNF143_human_10284,SMC3_human_14001,RAD21_FLAG_48286,CTCF_37523,MAFK_human_10372	6	3	2
chr10	12766478	12768478	MAFF_human_21427,MAFK_human_47990	2	2	0
chr10	12771088	12773088	SMC3_human_4178,RAD21_FLAG_29829,CTCF_22304	3	1	1
chr10	12792929	12794929	SOX13_iso1_FLAG_5028,CEBPA_FLAG_5844	2	0	0
chr10	12810537	12812537	NR2F6_FLAG_12032,HNF4A_3832	2	2	0
chr10	12834489	12836489	ZNF12_FLAG_3151	1	0	0
chr10	12843878	12845878	USF2_1320	1	0	0
chr10	12886384	12888384	FOSL2_9559	1	0	0
chr10	12888760	12890760	CTCF_10973,RAD21_FLAG_16685	2	1	0
chr10	12907537	12909537	RARA_FLAG_8033	1	1	0
chr10	12926128	12928128	USF2_8689,USF1_1651	2	1	0
chr10	12932192	12934192	HLF_FLAG_2379	1	1	0
chr10	12938508	12940508	USF2_3215	1	0	0
chr10	12943300	12945300	ZNF143_human_2623,SMC3_human_5978,RAD21_FLAG_36185,CTCF_31837,SRF_2515	5	3	1
chr10	12975971	12977971	HLF_FLAG_22173	1	1	0
chr10	12983161	12985161	JUND_human_5612	1	0	0
chr10	13001809	13003809	USF2_17294,USF1_13515	2	1	0
chr10	13016393	13018393	CTCF_930	1	1	0
chr10	13060473	13062473	USF2_8983,USF1_2958	2	1	0
chr10	13081395	13083395	ELF3_FLAG_19114,ARID5B_FLAG_6235,FOXA3_FLAG_31595,NFIL3_FLAG_3479,JUND_human_20141,CEBPA_FLAG_7505,FOXA2_17562,FOXA1_29778,FOSL2_13112,HLF_FLAG_15357	10	3	0
chr10	13097655	13099655	RAD21_FLAG_22672,CTCF_19257	2	1	0
chr10	13104006	13106006	NFYC_FLAG_1871	1	0	0
chr10	13116010	13118010	SMC3_human_7732,RAD21_FLAG_47313,CTCF_37801	3	1	1
chr10	13136309	13138309	FOSL2_7731	1	0	0
chr10	13162316	13164316	CEBPB_human_11291	1	1	0
chr10	13191846	13193846	HLF_FLAG_11283	1	1	0
chr10	13202856	13204856	HMG20B_v2_FLAG_940,ZNF335_FLAG_3684,ZGPAT_FLAG_15290,KAT8_FLAG_15453,GATAD2A_FLAG_20537,THAP11_FLAG_24000,RREB1_iso2_FLAG_3611,GABPB1_v2_FLAG_19572,KDM6A_human_12535,ATF1_FLAG_9388,TEAD1_FLAG_14593,RFXANK_FLAG_2654,RXRB_FLAG_13147,CREB1_FLAG_18731,CREM_16683,ZNF219_FLAG_7204,ELF3_FLAG_18381,GABPA_FLAG_18711,MLX_FLAG_1511,KLF10_4124,SMC3_human_12084,KDM2A_FLAG_9260,HOMEZ_FLAG_2451,HMG20B_v2_FLAG_62,CTCF_34297,SP2_457,YY1_6611,KMT2B_FLAG_8515,ZHX2_4508,RAD21_FLAG_44344,NFYC_FLAG_10772,ARID4B_FLAG_37869,HCFC1_human_2505,RFX5_human_3261,TFDP1_FLAG_8734,ASH2L_human_16542,USF2_5941,SAP130_FLAG_52798,ZBTB21_FLAG_4231,GMEB2_FLAG_3774,SIN3A_11436,MXD4_FLAG_7298,JUND_human_20355,HLF_FLAG_5189,FOS_human_2067,HBP1_FLAG_8397,FOXA3_FLAG_23928,MAX_13148,SP1_FLAG_10298,GABPB1_v2_FLAG_3064,TGIF2_FLAG_10691,MXI1_human_4721,SIN3B_human_2767,TAF1_3477,ASH2L_human_6609,HBP1_FLAG_1052,KMT2B_FLAG_232,PPARG_v1_FLAG_7192	53	17	10
chr10	13206473	13208473	HLF_FLAG_992	1	1	0
chr10	13214823	13216823	TEAD3_FLAG_1720,PPARG_v1_FLAG_11310,ARID5B_FLAG_9099,NR2F6_FLAG_13139,CEBPG_FLAG_21067,NFIL3_FLAG_16944,CEBPA_FLAG_23724,HLF_FLAG_38093,RXRA_4020,EP300_11801,HNF4G_14161,HNF4A_16727,FOXA2_2384,FOXA1_8721	14	8	1
chr10	13235537	13237537	CEBPB_human_8693,JUND_human_14880	2	1	0
chr10	13244947	13246947	CEBPB_human_954	1	1	0
chr10	13247752	13249752	ZNF384_human_6671,SMC3_human_5533,RAD21_FLAG_32260,CTCF_18930	4	1	1
chr10	13254370	13256370	HNF4A_1288,RAD21_FLAG_1599	2	1	0
chr10	13261117	13263117	ARID4B_FLAG_12702,SAP130_FLAG_13347,TEAD1_FLAG_13216,TEAD3_FLAG_14731,NFIA_v1_FLAG_1343,SMC3_human_12709,CTCF_28927,RAD21_FLAG_48329,ZNF644_FLAG_5933	9	4	2
chr10	13265845	13267845	REST_6342	1	0	0
chr10	13277305	13279305	RCOR2_FLAG_4983,ZNF48_FLAG_4999,ARID5B_FLAG_25624,GATAD2A_FLAG_13191,NFIL3_FLAG_8549,CEBPG_FLAG_33623,CEBPA_FLAG_43351,HLF_FLAG_21084,RARA_FLAG_6995	9	4	0
chr10	13304629	13306629	FOXA1_8023	1	0	0
chr10	13312776	13314776	FOSL2_1943,HBP1_FLAG_1134,KLF16_FLAG_5434,KDM2A_FLAG_8049,HMGXB4_FLAG_7640,ZNF511_FLAG_3470,ARID4B_FLAG_22155,RCOR2_FLAG_5417,GATAD2A_FLAG_19973,SSRP1_FLAG_2404,SAP130_FLAG_21490,MBD1_v2_FLAG_1332,PPARG_v1_FLAG_4619,ARID5B_FLAG_14562,ARID3A_human_1949,SP1_FLAG_1131,SMC3_human_17703,HBP1_FLAG_445,FOXA3_FLAG_9341,NR2F6_FLAG_24267,NFIL3_FLAG_4700,ZNF644_FLAG_4231,RARA_FLAG_23575,CTCF_40919,RAD21_FLAG_50137,NR2F1_FLAG_5121,ZNF219_FLAG_19651,FOXP1_FLAG_1689,HNF4G_4056,NR2C2_human_248,BCL6_iso1_FLAG_1554,SMAD4_iso1_FLAG_18644,HNF4A_242,ARID4B_FLAG_1471,ZNF219_FLAG_6106,MAX_12480,FOXA1_11106	34	12	3
chr10	13324134	13326134	CEBPA_FLAG_16252,ZGPAT_FLAG_14450,ZNF331_FLAG_2199,CREB1_FLAG_8496,MYBL2_8410,THAP11_FLAG_4761,SAP130_FLAG_20921,RCOR2_FLAG_7152,NCoA2_FLAG_4597,FOXO1_4770,GATAD2A_FLAG_33302,ARID5B_FLAG_36404,CREM_6515,ELF3_FLAG_22946,TEAD1_FLAG_11035,RERE_FLAG_4113,SOX5_FLAG_5976,THRB_FLAG_3180,TFE3_FLAG_13058,ZNF219_FLAG_7847,RXRB_FLAG_16774,GATA4_3936,ETV4_2462,THRA_iso1_FLAG_9263,USF2_6991,NR2F2_6295,MIXL1_FLAG_10592,TCF7_5042,PROX1_16505,MLX_FLAG_4190,BCL6_iso1_FLAG_21257,RARA_FLAG_30990,FOXA3_FLAG_35073,SMAD4_iso1_FLAG_25117,SP5_FLAG_10729,SOX13_iso1_FLAG_22922,NR2F6_FLAG_24040,CUX1_human_2178,HMG20B_v2_FLAG_1744,NR2F1_FLAG_5918,FOXP1_FLAG_12289,EP300_14576,NFIL3_FLAG_9464,CEBPA_FLAG_27783,HDAC2_4580,FOXA2_23094,FOXA1_33911,HNF4G_7913,HNF4A_10343,MAFF_human_5462,ARID3A_human_5158,USF1_2203,MAFK_human_21380,MIXL1_FLAG_583	52	24	3
chr10	13328860	13330860	RARA_FLAG_11228,SMAD4_iso1_FLAG_17569,CEBPA_FLAG_8692	3	1	0
chr10	13333031	13335031	ZGPAT_FLAG_5378,FOXO1_1626,SAP130_FLAG_24415,KAT8_FLAG_6548,THAP11_FLAG_6042,KLF16_FLAG_3710,ARID4B_FLAG_11905,GATAD2A_FLAG_37375,ARID5B_FLAG_37673,ZNF219_FLAG_26336,RXRB_FLAG_13065,HMG20A_FLAG_2573,ARID3A_human_1650,TEAD1_FLAG_10521,BCL6_iso1_FLAG_21203,ZNF384_human_2349,MIXL1_FLAG_3128,FOXP1_FLAG_15967,PROX1_18927,FOXA3_FLAG_30105,SOX13_iso1_FLAG_20736,RARA_FLAG_18233,SMAD4_iso1_FLAG_10448,NFIL3_FLAG_4511,HDAC2_4165,HNF4G_5976,EP300_9139,HNF4A_13281,CUX1_human_2040,FOXA1_31799,FOXA2_20589,CEBPG_FLAG_28263,CEBPA_FLAG_43176,RAD21_FLAG_15422,CEBPB_human_23963,HLF_FLAG_1943	36	13	4
chr10	13351716	13353716	MAFF_human_18298,MAFK_human_32054,ZNF12_FLAG_8984,HLF_FLAG_28441	4	3	0
chr10	13375758	13377758	MAFF_human_3127,MAFK_human_26263	2	2	0
chr10	13393734	13395734	KDM6A_human_9612,NR2F6_FLAG_19724,NR2F1_FLAG_1859,SMC3_human_3436,RAD21_FLAG_42429,CTCF_31975	6	3	2
chr10	13412956	13414956	HLF_FLAG_5010,ZNF511_FLAG_2171,KDM6A_human_15407,GATAD2A_FLAG_4527,ARID3A_human_2152,RXRB_FLAG_4386,ZNF143_human_6212,ZNF384_human_5348,SMC3_human_18454,CTCF_45500,RAD21_FLAG_51989	11	4	2
chr10	13419219	13421219	HLF_FLAG_42721	1	1	0
chr10	13433913	13435913	MAFK_human_9255	1	1	0
chr10	13456512	13458512	ZNF331_FLAG_10244,ARID4B_FLAG_7585,RCOR2_FLAG_2121,SAP130_FLAG_20880,TFAP4_6070,ETV4_9594,GATAD2A_FLAG_35324,ARID5B_FLAG_28355,ELF3_FLAG_21098,HDAC2_2429,HMG20A_FLAG_1264,ZNF580_FLAG_4366,BCL6_iso1_FLAG_10597,ZNF219_FLAG_21418,ZNF511_FLAG_5183,PROX1_18460,EP300_14010,MIXL1_FLAG_16013,SOX13_iso1_FLAG_16851,ZKSCAN8_FLAG_1896,HNF4G_7248,PBX2_FLAG_3937,FOXA2_13208,FOXA1_28568,RARA_FLAG_7080,TEAD1_FLAG_1925,HNF4A_13408,MLX_FLAG_3578,HMGXB4_FLAG_5888,CEBPA_FLAG_16217,RXRB_FLAG_2532,FOXA3_FLAG_16601,ZNF331_FLAG_802,SMAD4_iso1_FLAG_1100,ARID5B_FLAG_2263,ZFP64_FLAG_917,RAD21_FLAG_42706,CTCF_29105,MLX_FLAG_325,USF1_1302	37	12	3
chr10	13462060	13464060	GATAD2A_FLAG_15937,RARA_FLAG_27702,BCL6_iso1_FLAG_2639,NR2F1_FLAG_1153,SMAD4_iso1_FLAG_14259,ZNF331_FLAG_5490,CEBPA_FLAG_8183,MBD1_v2_FLAG_1931	8	2	0
chr10	13469158	13471158	HMGXB3_FLAG_5063,MAFK_human_7530	2	1	0
chr10	13481616	13483616	KDM2A_FLAG_22907,KDM6A_human_5536,SMC3_human_7728,RAD21_FLAG_43616,CTCF_40097	5	1	3
chr10	13491318	13493318	CEBPB_human_6923	1	1	0
chr10	13505351	13507351	MAFK_human_17540	1	1	0
chr10	13553777	13555777	CEBPB_human_4729	1	1	0
chr10	13556681	13558681	NR2F6_FLAG_14779,USF2_10527,HNF4G_1664,USF1_7625	4	2	0
chr10	13577948	13579948	ARID4B_FLAG_6558,NFIA_v1_FLAG_13275,KDM6A_human_8688,KAT8_FLAG_5628,KDM2A_FLAG_13026,GATAD1_FLAG_4319,MBD1_v1_FLAG_3573,YY1_1744,NR2F6_FLAG_5097,SMC3_human_4680,RAD21_FLAG_51437,CTCF_37558	12	4	4
chr10	13583720	13585720	MAFF_human_19338,MAFK_human_47513	2	2	0
chr10	13587969	13589969	HLF_FLAG_16532	1	1	0
chr10	13645840	13647840	MAFF_human_31203,MAFK_human_58620	2	2	0
chr10	13654270	13656270	MAFF_human_27009,MAFK_human_50219,RAD21_FLAG_8349,CTCF_14061	4	3	0
chr10	13678334	13680334	HLF_FLAG_16924,JUND_human_15796	2	1	0
chr10	13701148	13703148	KDM6A_human_15271,ZNF219_FLAG_5780,MBD1_v1_FLAG_3422,TCF25_FLAG_1822,SMC3_human_18806,RAD21_FLAG_53149,CTCF_39733	7	1	2
chr10	13706238	13708238	CEBPB_human_20222,HLF_FLAG_36953	2	2	0
chr10	13710803	13712803	HNF1A_1437,MAFK_human_5471	2	2	0
chr10	13716373	13718373	MAFF_human_23280,MAFK_human_51899	2	2	0
chr10	13719578	13721578	NRF1_5508,CEBPA_FLAG_33444,HNF4A_5239,CEBPB_human_9845	4	3	0
chr10	13722554	13724554	FOXA2_14284,FOXA1_10441,HLF_FLAG_31136	3	1	0
chr10	13742800	13744800	NFIC_2597,NFIA_v1_FLAG_15745,RARA_FLAG_12997,RXRA_2374,FOXA1_13308,FOXA2_2404,HLF_FLAG_29784	7	5	0
chr10	13748563	13750563	REST_3074	1	0	0
chr10	13784363	13786363	USF2_4934,USF1_4838	2	1	0
chr10	13798574	13800574	HLF_FLAG_24923	1	1	0
chr10	13801194	13803194	HLF_FLAG_9313	1	1	0
chr10	13822913	13824913	HLF_FLAG_45830	1	1	0
chr10	13828500	13830500	GABPA_FLAG_2801,ZNF384_human_9417,RAD21_FLAG_36582,CTCF_21930	4	2	0
chr10	13836816	13838816	CEBPB_human_407,ZNF652_FLAG_2553	2	2	0
chr10	13844788	13846788	FOXA2_1660	1	0	0
chr10	13857457	13859457	ZNF12_FLAG_8154	1	0	0
chr10	13887082	13889082	BACH1_human_2908,NFE2L2_human_3909,MAFF_human_30398,MAFK_human_57287	4	2	0
chr10	13918659	13920659	FOXA2_1259,FOXA1_8326,HLF_FLAG_28979	3	1	0
chr10	13929000	13931000	MAFK_human_14198	1	1	0
chr10	13932449	13934449	EZH2_human_1460	1	0	1
chr10	13939785	13941785	HLF_FLAG_13904	1	1	0
chr10	13954242	13956242	MAFK_human_3883	1	1	0
chr10	13957310	13959310	SOX13_iso1_FLAG_13786,MAFF_human_27529,MAFK_human_56537	3	2	0
chr10	14028642	14030642	JUND_human_3429	1	0	0
chr10	14034472	14036472	CEBPB_human_7404	1	1	0
chr10	14054926	14056926	CEBPA_FLAG_7854	1	0	0
chr10	14073429	14075429	MAFK_human_10361,RAD21_FLAG_7255,CTCF_15248	3	2	0
chr10	14093320	14095320	ZNF12_FLAG_1466	1	0	0
chr10	14144931	14146931	MAFK_human_34158	1	1	0
chr10	14226564	14228564	TCF7L2_human_741,ZGPAT_FLAG_16402,KAT8_FLAG_6178,KLF16_FLAG_11427,SAP130_FLAG_17889,CREM_6725,ETV4_2138,THAP11_FLAG_8487,NFIC_3778,RFX5_human_4123,ZNF219_FLAG_25975,GATAD2A_FLAG_33218,HMG20A_FLAG_7279,ELF3_FLAG_8226,ARID5B_FLAG_37820,ZSCAN9_FLAG_8635,BCL6_iso1_FLAG_19750,SMAD4_iso1_FLAG_24323,SOX5_FLAG_20270,ZNF644_FLAG_8488,TEAD3_FLAG_20193,FOXA3_FLAG_30508,HDAC2_1480,NR2F6_FLAG_2390,TCF7_10887,ZNF12_FLAG_6835,SOX13_iso1_FLAG_32638,TEAD1_FLAG_23001,FOXP1_FLAG_15877,CEBPD_674,PROX1_5146,EP300_13651,BHLHE40_human_4947,NFIL3_FLAG_21502,ZGPAT_FLAG_1919,CEBPA_FLAG_41375,CEBPG_FLAG_26922,ARID3A_human_7463,FOXA1_28927,RXRB_FLAG_8188,SOX13_3600,FOXA2_16097,HLF_FLAG_53963,HHEX_FLAG_3778,CEBPB_human_24595,SMAD4_iso1_FLAG_25,KAT8_FLAG_1269,DRAP1_FLAG_11380,TBP_human_12385,POLR2AphosphoS5_22321,ZC3H4_FLAG_2056,POLR2A_human_22743,GATA4_4493,ZBTB33_471,RCOR1_human_1818,CUX1_human_1367,POLR2A_human_10854,CTCF_2817	54	20	7
chr10	14233842	14235842	HLF_FLAG_226,RERE_FLAG_5568,TCF7_1989,FOXA3_FLAG_13097,HHEX_FLAG_5079,FOXA2_18550,FOXA1_29186	7	2	0
chr10	14238097	14240097	SMC3_human_13250,RAD21_FLAG_37808,CTCF_31271	3	1	1
chr10	14241843	14243843	CTCF_5551	1	1	0
chr10	14282393	14284393	MAFF_human_20630,MAFK_human_51377	2	2	0
chr10	14285748	14287748	CTCF_5045,CEBPB_human_7130	2	2	0
chr10	14301406	14303406	ZGPAT_FLAG_5497,KDM6A_human_4299,SAP130_FLAG_27314,KDM2A_FLAG_4543,CREM_3534,ZSCAN9_FLAG_3420,KAT8_FLAG_8452,MIER3_FLAG_3444,MAX_12138,GATAD2A_FLAG_27000,GABPA_FLAG_4375,ARID5B_FLAG_37829,ELF3_FLAG_11267,PROX1_6777,HMG20A_FLAG_7005,SOX5_FLAG_8570,ZNF219_FLAG_13342,RXRB_FLAG_9319,FOXK1_FLAG_6678,MIXL1_FLAG_13849,NFIL3_FLAG_3580,NFIA_v1_FLAG_6792,USF2_10031,TFE3_FLAG_9897,TEAD1_FLAG_12081,SOX13_iso1_FLAG_21548,ZNF652_FLAG_1033,MIER2_FLAG_2359,PPARG_v1_FLAG_6066,RERE_FLAG_4778,FOXA3_FLAG_36402,NR2F2_7404,BCL6_iso1_FLAG_24920,TFAP4_10561,HDAC2_3848,TEAD3_FLAG_12689,RARA_FLAG_27261,BHLHE40_human_7009,NR2F6_FLAG_25308,EP300_4132,MAFF_human_20747,FOXP1_FLAG_13209,HNF4G_2010,FOXA2_25917,SMAD4_iso1_FLAG_32351,TCF7_547,MAFK_human_26669,FOXA1_38173,ARID3A_human_7973,NR2F1_FLAG_7486,HHEX_FLAG_5820,KDM6A_human_118,CEBPA_FLAG_33714,CEBPG_FLAG_6380,HNF4A_12331,RAD21_FLAG_8032,USF1_5598	56	26	8
chr10	14332467	14334467	MAFF_human_15035,MAFK_human_28712	2	2	0
chr10	14343237	14345237	CTCF_3242	1	1	0
chr10	14366534	14368534	RAD21_FLAG_20316,CTCF_20334	2	1	0
chr10	14419947	14421947	HLF_FLAG_22428	1	1	0
chr10	14437755	14439755	CTCF_3603	1	1	0
chr10	14440868	14442868	JUND_human_1045	1	0	0
chr10	14451598	14453598	HLF_FLAG_15409	1	1	0
chr10	14491609	14493609	USF2_11566,USF1_8638	2	1	0
chr10	14497043	14499043	MAFK_human_41125	1	1	0
chr10	14501652	14503652	JUN_human_4739,JUND_human_19861	2	0	0
chr10	14519836	14521836	SMC3_human_2055,RAD21_FLAG_26034,CTCF_14789	3	1	1
chr10	14539356	14541356	USF1_454,SMC3_human_11326,RAD21_FLAG_48735,CTCF_30817	4	2	1
chr10	14549754	14551754	MAFK_human_21997	1	1	0
chr10	14573814	14575814	ZNF580_FLAG_220,TBP_human_5245,ATF1_FLAG_1962,CREB1_FLAG_7023,HNF1A_6603,CREM_8830,ASH2L_human_7167,ARID4B_FLAG_24684,SAP130_FLAG_43952,THRB_FLAG_6792,ARID3A_human_2412,ZNF644_FLAG_5969,FOXK1_FLAG_8549,SOX5_FLAG_7832,ARID5B_FLAG_39478,BCL6_iso1_FLAG_27907,MIER2_FLAG_1517,TFDP1_FLAG_2680,FOXA1_14070,NR2F2_903,RXRB_FLAG_23525,TEAD1_FLAG_16748,SP5_FLAG_16405,TBL1XR1_human_5032,GATAD2A_FLAG_28648,RARA_FLAG_34312,SOX13_iso1_FLAG_17066,NFIL3_FLAG_24193,FOXP1_FLAG_10140,SRF_3758,MAX_9230,FOXA3_FLAG_18269,HOMEZ_FLAG_9341,SMAD4_iso1_FLAG_33349,TGIF2_FLAG_7195,NR2F6_FLAG_25488,ELF3_FLAG_15867,CEBPG_FLAG_5564,TEAD3_FLAG_16330,RXRA_5033,EP300_10711,CEBPA_FLAG_18264,MLX_FLAG_5566,HLF_FLAG_1871,CREB1_FLAG_2106,RAD21_FLAG_17239,SAP130_FLAG_3289,ZBTB21_FLAG_1006,MLX_FLAG_412,POLR2A_human_1352	47	20	6
chr10	14577484	14579484	ELF3_FLAG_4998,SAP130_FLAG_11851,BCL6_iso1_FLAG_27804,HNF4A_2245,FOXA1_955,SMAD4_iso1_FLAG_14527,HLF_FLAG_40225,SMAD4_iso1_FLAG_5952,ZNF143_human_1177,SMC3_human_9909,RAD21_FLAG_50889,CTCF_28081	11	5	2
chr10	14584202	14586202	CTCF_13123	1	1	0
chr10	14601442	14603442	CEBPB_human_4187,RAD21_FLAG_29359,CTCF_3837	3	2	0
chr10	14604556	14606556	MAFF_human_15373,MAFK_human_46321	2	2	0
chr10	14608658	14610658	TEAD3_FLAG_6588,HNF4A_278	2	2	0
chr10	14613253	14615253	ZNF281_FLAG_3369,ZGPAT_FLAG_21329,MYBL2_7846,KDM1A_human_5202,ATF1_FLAG_4537,ZNF544_iso1_FLAG_1004,ERF_FLAG_15788,THAP11_FLAG_19894,ZNF335_FLAG_2076,KAT8_FLAG_9339,SAP130_FLAG_40176,CREM_9307,DNMT3B_FLAG_2594,CREB1_FLAG_14185,THRB_FLAG_4918,HMG20A_FLAG_8335,ARID4B_FLAG_21205,KLF16_FLAG_13179,HMGXB3_FLAG_4352,ZKSCAN8_FLAG_4792,ARID5B_FLAG_40506,NR2F2_3038,TBL1XR1_human_4689,TCF7_9274,PPARG_v1_FLAG_14294,THRA_iso1_FLAG_10017,RXRB_FLAG_25622,PRDM10_FLAG_5712,ZNF511_FLAG_4291,PROX1_14238,ETV4_7247,SOX5_FLAG_15969,GATAD1_FLAG_11027,BCL6_iso1_FLAG_29894,ZBTB21_FLAG_1471,NFIA_v1_FLAG_10281,GATAD2A_FLAG_36417,ELF3_FLAG_27073,ZBTB26_FLAG_7550,RCOR2_FLAG_9854,TFE3_FLAG_9657,RARA_FLAG_34036,ZNF219_FLAG_30432,KLF10_1646,NR2F6_FLAG_24101,SMAD4_iso1_FLAG_33554,MBD1_v2_FLAG_4429,EP300_12846,SOX13_iso1_FLAG_26647,FOXP1_FLAG_13211,HOMEZ_FLAG_5061,NFIL3_FLAG_24422,SP5_FLAG_5128,KMT2B_FLAG_2616,KDM2A_FLAG_6471,FOXA2_17428,HNF1A_3653,FOXA3_FLAG_30654,ZNF12_FLAG_4876,JUN_human_10284,RXRA_4718,JUND_human_26479,MIER2_FLAG_3616,ZNF281_FLAG_124,TEAD3_FLAG_11124,HNF4A_2786,HMGXB4_FLAG_2157,FOSL2_5250,MIXL1_FLAG_13289,FOXA1_29202,ZNF384_human_2710,ZNF544_iso1_FLAG_64,ATF1_FLAG_882,BHLHE40_human_12291,NRF1_8568,MAX_7059,TEAD1_FLAG_15050,RAD21_FLAG_20679,HMGXB3_FLAG_241,NFYC_FLAG_6323,HDAC2_1087,ARID5B_FLAG_2394,RERE_FLAG_1701,ZNF511_FLAG_21,ETV4_424,PROX1_312,RREB1_iso2_FLAG_9930,RCOR2_FLAG_522,CEBPA_FLAG_35854,CEBPG_FLAG_28632,CEBPD_3083,SP5_FLAG_413,CEBPB_human_22841,FOSL2_49	83	32	9
chr10	14619990	14621990	ASH2L_human_8349,ARID4B_FLAG_4067,FOXO1_2788,ETV4_10746,GATAD2A_FLAG_13198,CREB1_FLAG_4882,FOXA3_FLAG_6889,NFYC_FLAG_1665,RARA_FLAG_1104,ASH2L_human_6460,ELF3_FLAG_3585,PROX1_3129,TEAD1_FLAG_11540,FOXO1_923,EP300_6249,SOX5_FLAG_12568,SOX13_iso1_FLAG_25191,RARA_FLAG_243,NFIL3_FLAG_15840,CEBPG_FLAG_18046,CEBPA_FLAG_7564,CEBPA_FLAG_35986,CEBPG_FLAG_18422,HLF_FLAG_37699,CEBPB_human_8851,SRF_2377	21	11	1
chr10	14636041	14638041	BCL6_iso1_FLAG_9886,HNF1A_6402	2	1	0
chr10	14653276	14655276	HNF1A_6090,SAP130_FLAG_7083,EP300_443,PROX1_10501,EP300_353,CEBPA_FLAG_27545,CEBPG_FLAG_19292	6	3	2
chr10	14659048	14661048	HLF_FLAG_41997,SMC3_human_282,RAD21_FLAG_21959	3	1	1
chr10	14694814	14696814	CEBPA_FLAG_2788,RFX3_iso1_FLAG_2763,HLF_FLAG_4967	3	2	0
chr10	14707074	14709074	REST_6744	1	0	0
chr10	14722467	14724467	SIX4_iso1_FLAG_6484	1	1	0
chr10	14728514	14730514	SOX13_iso1_FLAG_4843,FOXA2_16443,FOXA1_27426,HHEX_FLAG_2623	4	1	0
chr10	14739698	14741698	MAFF_human_6426,MAFK_human_34609	2	2	0
chr10	14751559	14753559	HLF_FLAG_12415	1	1	0
chr10	14775969	14777969	MAFF_human_24368,MAFK_human_52252	2	2	0
chr10	14790596	14792596	HLF_FLAG_28452,NFIA_v1_FLAG_2131	2	2	0
chr10	14829154	14831154	MAFF_human_25980,MAFK_human_50754	2	2	0
chr10	14842928	14844928	CTCF_2500,RAD21_FLAG_27743	2	1	0
chr10	14853555	14855555	NFYC_FLAG_9103,DRAP1_FLAG_12727,SAP130_FLAG_9217	3	0	1
chr10	14856868	14858868	CEBPA_FLAG_16345,ZNF384_human_1267,HLF_FLAG_37637	3	1	0
chr10	14864334	14866334	SMC3_human_9431,CTCF_29995,RAD21_FLAG_34994	3	1	1
chr10	14900696	14902696	HLF_FLAG_22925	1	1	0
chr10	14945402	14947402	ZNF384_human_3115,CTCF_9779	2	1	0
chr10	14953037	14955037	POLR2A_human_4349	1	0	1
chr10	14955441	14957441	CEBPB_human_4782	1	1	0
chr10	14966464	14968464	MAFF_human_29714,MAFK_human_55893	2	2	0
chr10	15000664	15002664	PRDM10_FLAG_5910,POLR2AphosphoS5_10695,NRF1_11364,TBP_human_2597,DRAP1_FLAG_16154,ZBTB7A_2203,POLR2A_human_9482,MAZ_human_2147,POLR2AphosphoS5_10091,RFX3_iso1_FLAG_3367,SAP130_FLAG_38826,ARID4B_FLAG_6606,CHD2_human_1801,NFYC_FLAG_3404,SP1_FLAG_4852,KLF16_FLAG_2692,ZNF48_FLAG_7370,SIN3A_5425,KAT8_FLAG_17905,RFX3_iso1_FLAG_19,SAP130_FLAG_28655,ASH2L_human_23705,ETV4_5432,ATF1_FLAG_3097,CHD2_human_2165,GABPB1_v2_FLAG_19395,POLR2AphosphoS5_7924,HNF1A_1074,MAX_3991,ZBTB33_615,MYBL2_6500,KAT8_FLAG_13438,CREM_2199,ZC3H4_FLAG_1035,CREB1_FLAG_8555,ASH2L_human_3137,ZNF143_human_398,THAP11_FLAG_21472,GATAD1_FLAG_15957,GABPA_FLAG_18932,PRDM10_FLAG_3777,MAX_1813,TAF1_6896,POLR2A_human_13602,MXI1_human_1683,NFIC_127,TBP_human_9588,POLR2AphosphoS5_5291	36	12	8
chr10	15008442	15010442	CEBPA_FLAG_30819,CEBPG_FLAG_28643,HLF_FLAG_10316,CEBPB_human_2995,MAFK_human_25113	5	4	0
chr10	15013070	15015070	ZNF384_human_6161,RAD21_FLAG_26754,CTCF_20817	3	1	0
chr10	15016246	15018246	USF2_5176,CTCF_10475	2	1	0
chr10	15023575	15025575	USF2_12254,USF1_1224	2	1	0
chr10	15033324	15035324	ZNF644_FLAG_6199	1	0	0
chr10	15055147	15057147	ZNF652_FLAG_4172	1	1	0
chr10	15062160	15064160	ELF3_FLAG_3843,RARA_FLAG_2445	2	2	0
chr10	15084894	15086894	CEBPA_FLAG_14775	1	0	0
chr10	15092883	15094883	SOX13_iso1_FLAG_8763,FOXA1_13762	2	0	0
chr10	15110038	15112038	NFIL3_FLAG_6163,CEBPA_FLAG_3124,HLF_FLAG_18918	3	2	0
chr10	15125672	15127672	ASH2L_human_20499,KDM6A_human_6098,HLF_FLAG_28256,CUX1_human_1452,KAT2B_human_1286,DMAP1_FLAG_2486,SAP130_FLAG_19875,SOX13_iso1_FLAG_14990,POLR2AphosphoS5_7029,KAT8_FLAG_8988,TEAD1_FLAG_6399,THAP11_FLAG_11727,TEAD3_FLAG_15519,SIN3B_human_576,CREB1_FLAG_12609,KDM1A_human_2638,MAZ_human_6569,CREM_5004,NRF1_938,ATF1_FLAG_1020,DRAP1_FLAG_9630,HLF_FLAG_14505,FOXA3_FLAG_25373,RFXANK_FLAG_565,CEBPA_FLAG_19997,NFYC_FLAG_9589,CEBPG_FLAG_11264,FOXA1_29206,FOXA2_20463,HMGXB3_FLAG_7701,NFIL3_FLAG_6952,RREB1_iso2_FLAG_4300,KAT8_FLAG_2912,SAP130_FLAG_23500,TEAD3_FLAG_719,SIN3B_human_2,NRF1_396,SAP130_FLAG_1460,NRF1_12	32	7	8
chr10	15129796	15131796	KLF9_FLAG_3831,DMAP1_FLAG_5058,GABPB1_v2_FLAG_9084,KDM2A_FLAG_10857,ARID4B_FLAG_34201,MXD4_FLAG_7478,SIN3A_7723,SAP130_FLAG_50937,TAF1_2948,MXI1_human_3686,FOXK1_FLAG_4950,GATAD1_FLAG_7901,DRAP1_FLAG_14745,TFDP1_FLAG_7775,NFYC_FLAG_10560,MAX_12124,ARID4B_FLAG_16	16	3	5
chr10	15134054	15136054	ZNF384_human_9926	1	0	0
chr10	15138436	15140436	SAP130_FLAG_29380,SIN3A_9265,ARID4B_FLAG_28094,NRF1_11544,MXI1_human_4955,ERF_FLAG_12501,ASH2L_human_22859,ZNF335_FLAG_2909,RFX3_iso1_FLAG_4340,SREBF1_human_515,BRCA1_human_651,CHD2_human_4214,MAZ_human_1087,KMT2B_FLAG_13009,HCFC1_human_723,ZBTB33_1310,ZNF792_FLAG_3879,GATAD1_FLAG_17007,MIXL1_FLAG_1461,THAP11_FLAG_22637,NRF1_10487,TGIF2_FLAG_3245,ZNF219_FLAG_8862,ZNF544_iso1_FLAG_5105,DMAP1_FLAG_16447,MBD1_v1_FLAG_401,KAT7_FLAG_5150,ZGPAT_FLAG_25637,ERF_FLAG_7088,POLR2A_human_13140,KAT8_FLAG_22673,HMGXB4_FLAG_10580,ASH2L_human_20868,SAP130_FLAG_36323,SIN3A_1215,ARID4B_FLAG_30565,TEAD3_FLAG_931,MXD4_FLAG_10904,KMT2B_FLAG_5362,FOXK1_FLAG_3675,MXD3_v1_FLAG_9152,MAX_17856,POLR2AphosphoS5_18759,USF2_14085,KDM2A_FLAG_21871,ZSCAN9_FLAG_1210,KLF6_v2_FLAG_9859,KLF16_FLAG_8914,TAF1_12143,ZNF792_FLAG_828,SLC30A9_FLAG_1302,GATAD1_FLAG_10178,TFDP1_FLAG_1594,ELF3_FLAG_21618,THAP11_FLAG_2913,PPARG_v1_FLAG_1934,BCL6_iso1_FLAG_1748,TFAP4_1016,USF1_8075,DMAP1_FLAG_9504,ZFP64_FLAG_3574,CEBPG_FLAG_4063,MBD1_v1_FLAG_192,GATA4_2185,ERF_FLAG_24,THRA_iso1_FLAG_1683,POLR2A_human_426,SP1_FLAG_4234,ASH2L_human_2112,MXD3_v1_FLAG_1049,ZSCAN9_FLAG_657,ELF3_FLAG_1933	54	18	12
chr10	15162843	15164843	JUND_human_14649	1	0	0
chr10	15169542	15171542	HLF_FLAG_6559	1	1	0
chr10	15178129	15180129	MYBL2_4478,FOXO1_1229,FOXA2_18240,ARID5B_FLAG_24671,ZNF219_FLAG_15775,FOXA1_30589,GATAD2A_FLAG_24847,PROX1_18252,HNF4A_10881,CEBPA_FLAG_32999,HNF4G_7623,CEBPG_FLAG_7724,CEBPB_human_9871	13	6	0
chr10	15182319	15184319	HNF4A_941,HNF4G_1360	2	1	0
chr10	15188162	15190162	ZNF384_human_2779	1	0	0
chr10	15196436	15198436	CEBPG_FLAG_4783	1	1	0
chr10	15204466	15206466	JUND_human_491	1	0	0
chr10	15218833	15220833	RARA_FLAG_17712	1	1	0
chr10	15235481	15237481	CEBPA_FLAG_33127,CEBPB_human_367	2	1	0
chr10	15241890	15243890	TEAD4_2978,PPARG_v1_FLAG_2699,ARID3A_human_6220,TEAD1_FLAG_24344,TEAD3_FLAG_17444,JUND_human_21176,JUN_human_9456	7	4	0
chr10	15251028	15253028	SAP130_FLAG_12679,ARID4B_FLAG_3994,KDM6A_human_6612,ERF_FLAG_2810,SMC3_human_13037,ZNF143_human_6278,RAD21_FLAG_48220,CTCF_39391	8	3	3
chr10	15274985	15276985	HLF_FLAG_40745	1	1	0
chr10	15286759	15288759	RAD21_FLAG_20620,CTCF_20795	2	1	0
chr10	15299444	15301444	MAFK_human_22655	1	1	0
chr10	15303224	15305224	ZNF652_FLAG_4079,SMC3_human_5962,RAD21_FLAG_35197,CTCF_27776	4	2	1
chr10	15308230	15310230	CEBPA_FLAG_8853,ZNF384_human_6012,CTCF_3506,RAD21_FLAG_11025	4	1	0
chr10	15317250	15319250	TEAD1_FLAG_6131,TEAD3_FLAG_11167,CEBPA_FLAG_14994,CEBPG_FLAG_16474	4	3	0
chr10	15357378	15359378	USF2_5077,FOXA3_FLAG_3695,FOXA2_6654,FOXA1_17618	4	0	0
chr10	15362012	15364012	FOXA3_FLAG_5430,BCL6_iso1_FLAG_1980,SMAD4_iso1_FLAG_27617,RARA_FLAG_15823,FOXA1_509	5	1	0
chr10	15394510	15396510	GATAD2A_FLAG_6967,FOXA3_FLAG_8357,CEBPA_FLAG_4279,PPARG_v1_FLAG_10248,BCL6_iso1_FLAG_26663,FOXA2_6641,SMAD4_iso1_FLAG_6333,HNF4G_432	8	1	0
chr10	15401927	15403927	ZNF652_FLAG_831	1	1	0
chr10	15406917	15408917	MAFF_human_33989,MAFK_human_60384	2	2	0
chr10	15419342	15421342	CEBPA_FLAG_29105,CEBPB_human_11157	2	1	0
chr10	15422625	15424625	RXRB_FLAG_13761,BCL6_iso1_FLAG_30015,RARA_FLAG_34456,SMAD4_iso1_FLAG_2008,NR2F6_FLAG_13369	5	3	0
chr10	15425335	15427335	USF2_9755,USF1_3499	2	1	0
chr10	15432742	15434742	HLF_FLAG_6463	1	1	0
