## Supplemental Tables for "Dissecting the regulatory activity and sequence content of loci with exceptional numbers of transcription factor associations" (part 3 of 3)

### Sheet: S3 (continued)
Table S3. Merged ChIP seq data for HepG2
chr10	15437079	15439079	SMAD4_iso1_FLAG_21581	1	0	0
chr10	15440461	15442461	HNF4A_667	1	1	0
chr10	15460477	15462477	RAD21_FLAG_16496,CTCF_23959	2	1	0
chr10	15469023	15471023	RAD21_FLAG_37505,CTCF_25774	2	1	0
chr10	15475284	15477284	SMC3_human_4791,CTCF_27540,RAD21_FLAG_28454	3	1	1
chr10	15480944	15482944	CTCF_3957,ZMYM3_1906	2	1	0
chr10	15517996	15519996	THRB_FLAG_1427	1	1	0
chr10	15527116	15529116	CEBPB_human_18651	1	1	0
chr10	15554113	15556113	HLF_FLAG_26874	1	1	0
chr10	15559608	15561608	HLF_FLAG_2678	1	1	0
chr10	15586469	15588469	MAFK_human_7515	1	1	0
chr10	15598402	15600402	BACH1_human_1408,MAFF_human_30063,MAFK_human_54809	3	2	0
chr10	15610863	15612863	MAFF_human_5075,MAFK_human_35921	2	2	0
chr10	15626437	15628437	RAD21_FLAG_19890,CTCF_26254	2	1	0
chr10	15629940	15631940	MAFK_human_19351	1	1	0
chr10	15677186	15679186	HLF_FLAG_16477	1	1	0
chr10	15682288	15684288	MAFK_human_9407	1	1	0
chr10	15745114	15747114	MAFF_human_21393,JUND_human_9458,MAFK_human_49597	3	2	0
chr10	15751670	15753670	HLF_FLAG_41081	1	1	0
chr10	15757012	15759012	CTCF_15484	1	1	0
chr10	15761264	15763264	CTCF_71	1	1	0
chr10	15766906	15768906	SMC3_human_10022,RAD21_FLAG_35943,CTCF_30757	3	1	1
chr10	15769424	15771424	HLF_FLAG_45586	1	1	0
chr10	15775325	15777325	MAFF_human_5330,MAFK_human_24693	2	2	0
chr10	15781470	15783470	MAFK_human_45187	1	1	0
chr10	15785440	15787440	SMC3_human_4149,CTCF_25765,RAD21_FLAG_24138	3	1	1
chr10	15812778	15814778	MAFF_human_4741,MAFK_human_24182,JUND_human_1321	3	2	0
chr10	15822762	15824762	MAFF_human_11809,MAFK_human_37258	2	2	0
chr10	15833933	15835933	MAFF_human_7404,MAFK_human_23826	2	2	0
chr10	15858548	15860548	GATAD2A_FLAG_4337,NFIL3_FLAG_24404,HLF_FLAG_42997	3	2	0
chr10	15865719	15867719	CTCF_1976	1	1	0
chr10	15877962	15879962	TCF7L2_human_2225,GATAD2A_FLAG_7687,PPARG_v1_FLAG_10620,ARID5B_FLAG_22575,SOX5_FLAG_4575,NR2F2_7659,ZNF652_FLAG_2856,RARA_FLAG_25448,SMAD4_iso1_FLAG_14122,BCL6_iso1_FLAG_9958,SOX13_iso1_FLAG_12911,HDAC2_8504,HMG20B_v2_FLAG_4659,NR2F6_FLAG_24148,TCF7_9679,MIXL1_FLAG_8400,NR2F1_FLAG_6989,CEBPG_FLAG_16575,HNF4A_9063,HNF4G_4786,CEBPA_FLAG_38990,HHEX_FLAG_2454,FOXA1_12675,CEBPB_human_19094	24	11	1
chr10	15887202	15889202	HLF_FLAG_15384	1	1	0
chr10	15893523	15895523	MAFK_human_24705	1	1	0
chr10	15901468	15903468	ASH2L_human_21273,ASH2L_human_8074,ZGPAT_FLAG_4387,KMT2B_FLAG_12091,HMGXB4_FLAG_5844,KLF11_FLAG_5399,SAP130_FLAG_43645,MXD4_FLAG_1853,KDM2A_FLAG_7248,POLR2A_human_12039,GABPB1_v2_FLAG_19937,ERF_FLAG_13965,THAP11_FLAG_24595,KAT8_FLAG_24698,ARID4B_FLAG_23020,KLF6_v2_FLAG_6487,GATAD1_FLAG_17444,KMT2B_FLAG_5882,TBP_human_1348,ZNF792_FLAG_3905,DRAP1_FLAG_12089,ZNF12_FLAG_308,CREM_6349,MAX_2783,GABPA_FLAG_20014,KLF11_FLAG_1012,KLF10_1784,ZNF219_FLAG_15442,DMAP1_FLAG_3469,CBX5_FLAG_4124,SAP130_FLAG_10220,ETV4_6707,ARID5B_FLAG_20243,ELF3_FLAG_25687,HMGXB3_FLAG_3174,POLR2AphosphoS5_18320,FOXA3_FLAG_1526,CREB1_FLAG_10196,NR2F6_FLAG_19513,SIX4_iso1_FLAG_6539,HCFC1_human_1090,NR2F2_647,ERF_FLAG_1206,TBP_human_604,MAX_1490,KLF11_FLAG_159,ZBTB7A_2107	39	8	10
chr10	15919638	15921638	KAT8_FLAG_9039,ZNF331_FLAG_16365,ZNF281_FLAG_7075,GABPB1_v2_FLAG_6548,KDM2A_FLAG_12050,ARID4B_FLAG_11455,SAP130_FLAG_19361,FOXK1_FLAG_3651,ARID5B_FLAG_21491,FOXA3_FLAG_32883,GATAD2A_FLAG_7085,FOXA2_12780,YY1_1845,FOXA1_20597,SMAD4_iso1_FLAG_14445,ZNF12_FLAG_1819,ELF3_FLAG_12558,SAP130_FLAG_1173,NFIL3_FLAG_7671,HLF_FLAG_20358,ARID3A_human_6096,CEBPA_FLAG_6898,CTCF_21667,RAD21_FLAG_35464	23	7	3
chr10	15938825	15940825	JUND_human_2447,CTCF_299	2	1	0
chr10	15943808	15945808	BCL6_iso1_FLAG_18525,ARID3A_human_9065,NFIL3_FLAG_17505,CTCF_15582,RAD21_FLAG_17734,CEBPG_FLAG_2712,HLF_FLAG_34981	7	4	0
chr10	15952280	15954280	FOXA2_803,FOXA1_3700,HLF_FLAG_29321,HLF_FLAG_28223	3	1	0
chr10	15977979	15979979	MAFK_human_4077	1	1	0
chr10	15995379	15997379	MAFF_human_23762,MAFK_human_54924	2	2	0
chr10	15998947	16000947	HLF_FLAG_33436	1	1	0
chr10	16038510	16040510	MAFF_human_28315,MAFK_human_55771,NFE2L2_human_1662	3	2	0
chr10	16090216	16092216	CTCF_2819	1	1	0
chr10	16096576	16098576	MAFK_human_13236	1	1	0
chr10	16122241	16124241	NRF1_2786	1	1	0
chr10	16157604	16159604	MAFF_human_9526,ZNF143_human_2192,MIER2_FLAG_4348,SMC3_human_9084,RAD21_FLAG_32920,CTCF_22929,CEBPA_FLAG_32583,NFIL3_FLAG_14583,CEBPG_FLAG_28749,CEBPB_human_26479,HLF_FLAG_50782	11	7	2
chr10	16179150	16181150	MAFK_human_22427	1	1	0
chr10	16189509	16191509	MAFK_human_23347,MAFF_human_3701	2	2	0
chr10	16197091	16199091	MAFK_human_25493	1	1	0
chr10	16220560	16222560	MAFK_human_33518	1	1	0
chr10	16226014	16228014	HLF_FLAG_6650	1	1	0
chr10	16266436	16268436	JUND_human_10297	1	0	0
chr10	16304629	16306629	CEBPB_human_6712	1	1	0
chr10	16309339	16311339	FOXA1_13828	1	0	0
chr10	16347156	16349156	MAFK_human_120	1	1	0
chr10	16355473	16357473	NR2F6_FLAG_26166,NR2F1_FLAG_6192,PBX2_FLAG_2172,RAD21_FLAG_43383,CTCF_24890	5	3	0
chr10	16387840	16389840	MAFK_human_3930,ZNF7_iso2_FLAG_2319	2	1	0
chr10	16422508	16424508	ZGPAT_FLAG_5728,MYBL2_6164,CREB1_FLAG_11060,RCOR2_FLAG_5281,FOXO1_3450,GATAD1_FLAG_10886,NR2F2_5158,ARID4B_FLAG_13843,ZNF792_FLAG_3971,SAP130_FLAG_40988,CREM_6666,ERF_FLAG_10410,TCF7_4812,RXRB_FLAG_19362,MLX_FLAG_1139,HNF4A_8821,HDAC2_1229,PPARG_v1_FLAG_15302,GATAD2A_FLAG_22768,HNF1A_5799,ARID5B_FLAG_33801,NR2F1_FLAG_6340,TEAD1_FLAG_12200,ARID3A_human_13529,ZNF644_FLAG_14314,NR2F6_FLAG_26114,SOX5_FLAG_13872,EP300_10461,RARA_FLAG_23672,ZNF219_FLAG_21247,FOXA3_FLAG_28405,HOMEZ_FLAG_11456,ELF3_FLAG_8813,FOXA1_26887,FOXA2_15947,NFIL3_FLAG_4084,RERE_FLAG_3334,ATF1_FLAG_3529,ZBTB21_FLAG_3016,SOX13_iso1_FLAG_26425,PROX1_7056,MIXL1_FLAG_15647,HHEX_FLAG_1628,SMAD4_iso1_FLAG_17139,JUND_human_27422,FOS_human_1452,FOXP1_FLAG_14054,PBX2_FLAG_3063,TEAD3_FLAG_4268,JUN_human_9984,FOSL2_14521,RAD21_FLAG_8491,ZNF384_human_2917	53	20	3
chr10	16425344	16427344	RFX5_human_4218	1	1	0
chr10	16432756	16434756	MAFK_human_29082	1	1	0
chr10	16478217	16480217	DRAP1_FLAG_13867,KAT8_FLAG_3575,GABPB1_v2_FLAG_15102,POLR2A_human_16156,POLR2AphosphoS5_13393,GABPA_FLAG_14446,ETV4_8052,NR2F6_FLAG_5976,TBP_human_8906,TAF1_6745,SRF_2695,GABPB1_v2_FLAG_6405,GABPA_FLAG_1098,MAX_5764	12	5	5
chr10	16482884	16484884	HLF_FLAG_4271	1	1	0
chr10	16496381	16498381	MAFK_human_8854	1	1	0
chr10	16505015	16507015	JUND_human_7791	1	0	0
chr10	16515207	16517207	HLF_FLAG_12914	1	1	0
chr10	16535358	16537358	JUN_human_7246,JUND_human_24254	2	0	0
chr10	16551344	16553344	FOSL2_3015,MAFK_human_24898	2	1	0
chr10	16562101	16564101	CTCF_4423	1	1	0
chr10	16572673	16574673	CEBPB_human_3320	1	1	0
chr10	16583692	16585692	CHD2_human_1107,CHD2_human_5	2	0	1
chr10	16586332	16588332	ZNF3_FLAG_3425,SMC3_human_13448,RAD21_FLAG_40372,CTCF_25916	4	1	1
chr10	16589173	16591173	MAFK_human_28304	1	1	0
chr10	16606785	16608785	GABPA_FLAG_16060	1	1	0
chr10	16622443	16624443	JUND_human_2151	1	0	0
chr10	16625742	16627742	SRF_1166,CEBPG_FLAG_23962,SOX13_iso1_FLAG_20249,CEBPA_FLAG_23280,CEBPB_human_16758,HLF_FLAG_25609	6	4	0
chr10	16653425	16655425	ZNF544_iso1_FLAG_2155,RARA_FLAG_3155,MIER2_FLAG_10053,REST_8368,CEBPB_human_3189	5	2	1
chr10	16702199	16704199	MAFF_human_14115,MAFK_human_39475	2	2	0
chr10	16711750	16713750	TGIF2_FLAG_5521,MIER2_FLAG_9778,REST_7780,ZNF384_human_713	4	1	1
chr10	16720221	16722221	HLF_FLAG_6323	1	1	0
chr10	16732781	16734781	ZNF384_human_1514	1	0	0
chr10	16818631	16820631	SMC3_human_2920,RAD21_FLAG_26933,CTCF_22367	3	1	1
chr10	16823850	16825850	MAFF_human_9364,MAFK_human_39693	2	2	0
chr10	16836559	16838559	HLF_FLAG_12162	1	1	0
chr10	16850528	16852528	RAD21_FLAG_20703,CTCF_23181	2	1	0
chr10	16858596	16860596	TGIF2_FLAG_9468,MXD4_FLAG_3437,ZNF580_FLAG_1450,KMT2B_FLAG_1255,KDM2A_FLAG_3353,ARID4B_FLAG_34216,SAP130_FLAG_45108,POLR2A_human_19208,TGIF2_FLAG_1166,SIN3A_6721,TAF1_10477,POLR2AphosphoS5_17744,GATA4_1484,KLF16_FLAG_6570,NRF1_11212,TBP_human_3191,SRF_3729,DRAP1_FLAG_12385,ZGPAT_FLAG_17048,NRF1_10730,GATA4_292,SP1_FLAG_1930,GABPB1_v2_FLAG_16656,CREM_9518,THAP11_FLAG_25024,ATF1_FLAG_3002,KMT2B_FLAG_5697,NFYC_FLAG_8831,KDM2A_FLAG_8662,HMGXB3_FLAG_4011,MXD4_FLAG_661,KAT8_FLAG_19571,ARID4B_FLAG_34469,SAP130_FLAG_47820,GATAD1_FLAG_14028,RXRB_FLAG_4337,SIN3A_6424,ZNF331_FLAG_6184,HOMEZ_FLAG_10674,MIER3_FLAG_3252,GABPA_FLAG_16864,ERF_FLAG_12253,KLF10_5355,CREB1_FLAG_9393,MAX_16270,USF2_7885,ELF3_FLAG_17423,ZNF219_FLAG_18048,TFE3_FLAG_5028,ARID5B_FLAG_24178,HCFC1_human_3230,BHLHE40_human_9287,ZNF644_FLAG_4365,USF1_1002,ETV4_8154,SREBF1_human_526,FOXA3_FLAG_15460,RARA_FLAG_4801,SOX13_iso1_FLAG_7614,NFIL3_FLAG_24266,CEBPG_FLAG_32601,CEBPA_FLAG_43320,CEBPD_5497,CEBPB_human_27823,HLF_FLAG_54596,CREB1_FLAG_1296	56	22	11
chr10	16865931	16867931	REST_6474	1	0	0
chr10	16869323	16871323	SMC3_human_5569,CTCF_18110,RAD21_FLAG_36426	3	1	1
chr10	16884423	16886423	ARID5B_FLAG_5448,NFIL3_FLAG_25808,HLF_FLAG_53019,CEBPA_FLAG_10773,SMC3_human_6334,RAD21_FLAG_34178,CTCF_12224	7	3	1
chr10	16888102	16890102	HLF_FLAG_28911	1	1	0
chr10	16895142	16897142	FOXA1_9714,FOXA2_3544,CTCF_20097,RAD21_FLAG_20765,ZFP64_FLAG_2155	5	1	0
chr10	16918175	16920175	JUND_human_8235	1	0	0
chr10	16945233	16947233	CEBPB_human_6839	1	1	0
chr10	16957763	16959763	MAFK_human_28202	1	1	0
chr10	16973451	16975451	MAFK_human_10803	1	1	0
chr10	16985714	16987714	NFE2L2_human_3044	1	0	0
chr10	16992270	16994270	JUND_human_17968,JUN_human_4201	2	0	0
chr10	16998263	17000263	MAFF_human_20431,MAFK_human_45720	2	2	0
chr10	17037312	17039312	RFX3_iso1_FLAG_1672,GABPA_FLAG_11294	2	2	0
chr10	17049605	17051605	MAFK_human_5839,HLF_FLAG_42957	2	2	0
chr10	17070700	17072700	GABPA_FLAG_10959,ARID5B_FLAG_12354,FOSL2_12942,JUND_human_20656,JUN_human_3653	5	1	0
chr10	17143126	17145126	ARID5B_FLAG_5181	1	0	0
chr10	17148169	17150169	CEBPB_human_8173	1	1	0
chr10	17151000	17153000	MAFK_human_15145	1	1	0
chr10	17156836	17158836	HLF_FLAG_2218,HLF_FLAG_33850	1	1	0
chr10	17165094	17167094	HLF_FLAG_34590,JUND_human_1910,TCF7L2_human_1608,TCF7_900,SIX4_iso1_FLAG_7610,SOX13_iso1_FLAG_22563,HLF_FLAG_16230	6	2	0
chr10	17168636	17170636	MAFK_human_9925	1	1	0
chr10	17203997	17205997	HLF_FLAG_35138	1	1	0
chr10	17217379	17219379	MAFK_human_7405	1	1	0
chr10	17242478	17244478	RAD21_FLAG_1716,NRF1_2903,SIN3A_4905,CREB1_FLAG_5087,ASH2L_human_25161,RFX3_iso1_FLAG_3260,KDM1A_human_4082,KAT7_FLAG_5195,ATF1_FLAG_3564,ZGPAT_FLAG_25482,DMAP1_FLAG_15864,ZNF580_FLAG_2601,MAX_18503,RUVBL1_1945,KLF16_FLAG_18775,BHLHE40_human_2604,MXD3_v1_FLAG_7611,ZNF48_FLAG_11166,ZNF511_FLAG_1655,ZNF544_iso1_FLAG_2635,KMT2B_FLAG_14850,ZNF331_FLAG_13358,GABPB1_v2_FLAG_21247,ZNF335_FLAG_4234,KDM2A_FLAG_23550,KAT8_FLAG_24583,HMGXB4_FLAG_12408,UBP1_FLAG_7223,KLF6_v2_FLAG_8937,ERF_FLAG_14707,ARID4B_FLAG_26148,HMGXB3_FLAG_5841,THAP11_FLAG_26057,ZBTB26_FLAG_2620,ZCCHC11_FLAG_2279,MLX_FLAG_1455,PRDM10_FLAG_8881,GATAD1_FLAG_18880,ZSCAN9_FLAG_5966,KDM3A_FLAG_7401,TAF1_13023,MAZ_human_4085,ZNF792_FLAG_5845,DNMT3B_FLAG_1203,MIER2_FLAG_6741,GATAD2A_FLAG_25180,ELF3_FLAG_15809,ZNF219_FLAG_27125,ARID5B_FLAG_32764,CREB1_FLAG_3698,HBP1_FLAG_6970,GABPA_FLAG_17637,RXRB_FLAG_16980,SIN3A_3666,FOXK1_FLAG_8522,CBX5_FLAG_6719,TBP_human_5722,NR2F6_FLAG_10518,KLF10_6357,CBX1_309,THRA_iso1_FLAG_6257,BCL6_iso1_FLAG_15624,ZFP64_FLAG_2774,RFX3_iso1_FLAG_1721,TEAD1_FLAG_9083,ZNF12_FLAG_7488,FOXA3_FLAG_20543,SIN3B_human_851,SOX13_iso1_FLAG_17254,SMAD4_iso1_FLAG_19625,RARA_FLAG_7782,SP1_FLAG_10995,YY1_2095,REST_4602,ATF1_FLAG_476,SP5_FLAG_12289,HCFC1_human_2152,BRCA1_human_105,HMG20B_v2_FLAG_6189,CEBPG_FLAG_4868,ELF3_FLAG_1010	76	21	16
chr10	17268766	17270766	MAFF_human_31304,MAFK_human_57644	2	2	0
chr10	17272648	17274648	RAD21_FLAG_10419,CTCF_11992,NFYC_FLAG_2973,HLF_FLAG_28637,MAFF_human_28005,MAFK_human_53566	6	4	0
chr10	17275869	17277869	MAFK_human_8991	1	1	0
chr10	17281271	17283271	CEBPB_human_18385	1	1	0
chr10	17298894	17300894	ZNF143_human_1487,SMC3_human_18084,RAD21_FLAG_45466,CTCF_38662	4	2	1
chr10	17314329	17316329	HLF_FLAG_39081,USF2_11063,USF1_5037	3	2	0
chr10	17331408	17333408	RAD21_FLAG_1675,CTCF_16302	2	1	0
chr10	17340795	17342795	MAFK_human_20707	1	1	0
chr10	17348341	17350341	MAFF_human_17494,MAFK_human_34353	2	2	0
chr10	17367575	17369575	MAFF_human_23131,MAFK_human_51452	2	2	0
chr10	17376399	17378399	MAFK_human_6484	1	1	0
chr10	17384322	17386322	RXRB_FLAG_7394,BCL6_iso1_FLAG_11199,CEBPG_FLAG_11938,CEBPA_FLAG_36635,HLF_FLAG_38263,CEBPB_human_16065	6	4	0
chr10	17398979	17400979	CEBPB_human_966	1	1	0
chr10	17410098	17412098	CEBPB_human_20706	1	1	0
chr10	17417169	17419169	RAD21_FLAG_1743,CTCF_21786	2	1	0
chr10	17429396	17431396	PROX1_4175,ZNF652_FLAG_5665,FOXA2_10108,FOXA1_26454,TFAP4_1204	5	3	0
chr10	17440495	17442495	MAFK_human_4117	1	1	0
chr10	17450363	17452363	CTCF_5930	1	1	0
chr10	17472499	17474499	ZNF143_human_697,RAD21_FLAG_34721,SMC3_human_12780,CTCF_29909,GABPA_FLAG_4433	5	3	1
chr10	17486827	17488827	SAP130_FLAG_11805,GABPA_FLAG_7280,ARID5B_FLAG_19663,PROX1_2867,ELF3_FLAG_8883,TEAD3_FLAG_6375	6	4	1
chr10	17493761	17495761	HLF_FLAG_34323	1	1	0
chr10	17505779	17507779	CEBPB_human_9904	1	1	0
chr10	17548745	17550745	MAFK_human_46915,MAFF_human_20751	2	2	0
chr10	17565159	17567159	GATAD2A_FLAG_29482,ZNF219_FLAG_22628,SOX13_iso1_FLAG_21804,ARID5B_FLAG_31064,BCL6_iso1_FLAG_18746,HMG20A_FLAG_3433,NFIL3_FLAG_20974,TCF7_1328,CEBPA_FLAG_34445,HLF_FLAG_51412,CEBPG_FLAG_18425	11	3	0
chr10	17574965	17576965	HLF_FLAG_45722	1	1	0
chr10	17584887	17586887	HLF_FLAG_2332	1	1	0
chr10	17598055	17600055	HLF_FLAG_14917	1	1	0
chr10	17621523	17623523	MAFF_human_14309,MAFK_human_47386	2	2	0
chr10	17639428	17641428	MAFK_human_36715,MAFF_human_16423,RAD21_FLAG_10588	3	2	0
chr10	17648700	17650700	KDM6A_human_17583,ARID3A_human_9346,SMC3_human_12267,RAD21_FLAG_48450,CTCF_41500	5	1	2
chr10	17667814	17669814	ZNF7_iso2_FLAG_3328	1	0	0
chr10	17674538	17676538	MAFF_human_33995,MAFK_human_60466	2	2	0
chr10	17677289	17679289	MAFK_human_3931	1	1	0
chr10	17692250	17694250	BRD4_human_907,CREB1_FLAG_5655,POLR2A_human_2095,SAP130_FLAG_9606,ARID5B_FLAG_30959,TEAD3_FLAG_17558,SP5_FLAG_3035,TEAD1_FLAG_12270,ASH2L_human_22062,ZEB1_1922,CREM_8028,KAT8_FLAG_1947,KDM6A_human_16337,THRB_FLAG_6682,PROX1_10473,HDAC2_3619,TCF7_7982,ZNF384_human_10528,BCL6_iso1_FLAG_4569,RXRA_1038,FOXA2_4939,HNF4A_8721,ZEB1_165,MAFK_human_6811	23	8	6
chr10	17696730	17698730	ELF3_FLAG_15746,PPARG_v1_FLAG_15164,ZNF219_FLAG_2815,GATAD2A_FLAG_2479,FOSL2_3559,ZNF644_FLAG_1013,JUND_human_9704	7	2	0
chr10	17723743	17725743	HLF_FLAG_43143	1	1	0
chr10	17728618	17730618	NFE2L2_human_140,MAFK_human_11070	2	1	0
chr10	17775198	17777198	JUND_human_2334,MAFK_human_5837	2	1	0
chr10	18227515	18229515	HLF_FLAG_35465	1	1	0
chr10	18272699	18274699	CEBPB_human_11574	1	1	0
chr10	18290406	18292406	HLF_FLAG_3491	1	1	0
chr10	18368612	18370612	HLF_FLAG_5245	1	1	0
chr10	18414949	18416949	HLF_FLAG_32972	1	1	0
chr10	18423410	18425410	MAFF_human_12791,MAFK_human_42050,CEBPB_human_1936	3	3	0
chr10	18444022	18446022	MAFK_human_24212	1	1	0
chr10	18479006	18481006	JUND_human_3670	1	0	0
chr10	18503839	18505839	SMC3_human_8022,RAD21_FLAG_36357,CTCF_31632,MAFK_human_4840,RAD21_FLAG_1299,CTCF_21374	4	2	1
chr10	18521873	18523873	CTCF_2811	1	1	0
chr10	18527001	18529001	RAD21_FLAG_22655,CTCF_39596	2	1	0
chr10	18550056	18552056	GATAD2A_FLAG_33262,BCL6_iso1_FLAG_8924,ZNF219_FLAG_27303,TEAD4_1515,TEAD1_FLAG_17437,HMG20B_v2_FLAG_6616,HHEX_FLAG_3141,HDAC2_8560,CEBPG_FLAG_18762,FOXA3_FLAG_16676,HLF_FLAG_1947,FOXP1_FLAG_5985,CEBPA_FLAG_39228,FOXA1_31175,CUX1_human_2362,FOXA2_21322,CEBPB_human_18155,KAT2B_human_848	18	8	2
chr10	18591692	18593692	JUND_human_2363,NFE2L2_human_829	2	0	0
chr10	18614311	18616311	FOXA1_18933	1	0	0
chr10	18628434	18630434	HLF_FLAG_42737	1	1	0
chr10	18648890	18650890	MAFK_human_3791	1	1	0
chr10	18655971	18657971	BMI1_human_133	1	0	1
chr10	18688473	18690473	NRF1_4821,MAZ_human_3577,ZNF384_human_6773	3	1	0
chr10	18692729	18694729	HLF_FLAG_28906	1	1	0
chr10	18725014	18727014	JUN_human_7732,JUND_human_23388	2	0	0
chr10	18757250	18759250	REST_4461	1	0	0
chr10	18786493	18788493	HLF_FLAG_42668	1	1	0
chr10	18789417	18791417	HLF_FLAG_18546	1	1	0
chr10	18799322	18801322	ZNF7_iso2_FLAG_2266,JUND_human_7506	2	0	0
chr10	18801985	18803985	MAFK_human_21104	1	1	0
chr10	18808681	18810681	HLF_FLAG_19145	1	1	0
chr10	18811178	18813178	FOXA3_FLAG_14234,SOX13_iso1_FLAG_9964,FOXA2_10035,FOXA1_17474,BCL6_iso1_FLAG_12645,TEAD3_FLAG_8460,SRF_1125	7	2	0
chr10	18828326	18830326	MAFF_human_30774,MAFK_human_57076	2	2	0
chr10	18882809	18884809	KDM6A_human_8607,RAD21_FLAG_30929,CTCF_23053	3	1	1
chr10	18891312	18893312	FOXA1_22497	1	0	0
chr10	18895636	18897636	NFIA_v1_FLAG_13488	1	1	0
chr10	18898576	18900576	ASH2L_human_10367,KDM1A_human_2089,ZGPAT_FLAG_23486,ZEB1_807,CREB1_FLAG_13106,MXD4_FLAG_4160,ETV4_8814,FOXO1_4394,NCoA2_FLAG_5542,MIER3_FLAG_7597,KAT8_FLAG_13522,KLF16_FLAG_8580,NFIC_6307,MYBL2_7767,UBP1_FLAG_3606,CREM_12096,ERF_FLAG_13187,ZNF48_FLAG_4926,ARID4B_FLAG_23624,RCOR2_FLAG_11389,MIXL1_FLAG_16319,KDM2A_FLAG_4677,THAP11_FLAG_18727,ZKSCAN8_FLAG_3577,ZNF511_FLAG_1778,NR2F2_4085,KMT2B_FLAG_2591,PPARG_v1_FLAG_19016,RXRB_FLAG_26251,HMG20A_FLAG_8611,SAP130_FLAG_46347,MBD4_2580,ELF3_FLAG_28646,SOX5_FLAG_18252,TEAD1_FLAG_19309,ARID5B_FLAG_41179,GATAD1_FLAG_8836,RERE_FLAG_5848,ARID3A_human_6624,ZNF219_FLAG_31492,DNMT3B_FLAG_1191,GATAD2A_FLAG_39844,GABPA_FLAG_14436,TFAP4_2882,NR2F1_FLAG_4959,RXRA_5238,THRA_iso1_FLAG_9939,THRB_FLAG_5416,PROX1_18471,BCL6_iso1_FLAG_23408,FOXK1_FLAG_5851,MLX_FLAG_4400,SP5_FLAG_13398,HOMEZ_FLAG_12502,ZNF644_FLAG_13687,RARA_FLAG_24473,RREB1_iso2_FLAG_7228,TEAD3_FLAG_16857,TCF7_9046,FOXA3_FLAG_34767,SOX13_iso1_FLAG_31786,NFIL3_FLAG_23945,NR2F6_FLAG_23814,HHEX_FLAG_2033,HDAC2_8704,NFIA_v1_FLAG_5124,MIER2_FLAG_4892,SIX4_iso1_FLAG_5338,HMG20B_v2_FLAG_5872,EP300_16637,FOXP1_FLAG_9597,ZBTB21_FLAG_4714,CEBPA_FLAG_35390,JUN_human_10402,DRAP1_FLAG_2466,CBX5_FLAG_3490,FOS_human_4371,SMAD4_iso1_FLAG_29907,ZHX2_827,FOXA2_23770,JUND_human_27801,FOSL2_14750,CEBPG_FLAG_19912,FOXA1_34473,RAD21_FLAG_25926,CEBPB_human_986,ETV4_233,NCoA2_FLAG_490,UBP1_FLAG_56,ZNF511_FLAG_22,RREB1_iso2_FLAG_280	86	34	10
chr10	18904340	18906340	ASH2L_human_2561,SAP130_FLAG_35987,CREB1_FLAG_8446,GATAD2A_FLAG_34256,MIXL1_FLAG_3848,TEAD3_FLAG_9900,ARID3A_human_9011,ARID5B_FLAG_30022,RXRB_FLAG_12890,HOMEZ_FLAG_9802,FOXA3_FLAG_12528,BCL6_iso1_FLAG_7686,ZNF644_FLAG_11295,ZNF219_FLAG_21928,SOX13_iso1_FLAG_17146,PPARG_v1_FLAG_10583,SIX4_iso1_FLAG_8293,ZBTB21_FLAG_3834,ASH2L_human_1881,FOXP1_FLAG_7207,CEBPA_FLAG_32929,EP300_5723,CEBPG_FLAG_21316,NFIL3_FLAG_21315,JUND_human_5524,HNF4A_5812,HLF_FLAG_50710,RAD21_FLAG_1888,ASH2L_human_1028,ASH2L_human_1252,CEBPA_FLAG_16818,RAD21_FLAG_15497,CEBPG_FLAG_12677,CEBPA_FLAG_14636	27	11	2
chr10	18915748	18917748	DMAP1_FLAG_7073,ZNF281_FLAG_6586,GABPB1_v2_FLAG_3468,KDM2A_FLAG_5443,GATAD2A_FLAG_20829,PPARG_v1_FLAG_10716,ARID5B_FLAG_33543,FOXA3_FLAG_24591,SMAD4_iso1_FLAG_26892,BCL6_iso1_FLAG_5562,SOX13_iso1_FLAG_16428,CEBPA_FLAG_8100,NFIL3_FLAG_8476,PROX1_9609,SP5_FLAG_7295,DRAP1_FLAG_5102,NR2F6_FLAG_13431	17	6	2
chr10	18954076	18956076	SAP130_FLAG_17305,SOX13_iso1_FLAG_11681,KAT2B_human_1343	3	0	2
chr10	18965218	18967218	MAFK_human_24783	1	1	0
chr10	18970257	18972257	JUND_human_3414,JUN_human_1053	2	0	0
chr10	18977624	18979624	SMC3_human_452,CTCF_30779,RAD21_FLAG_31505	3	1	1
chr10	19001274	19003274	JUND_human_16851,NFIL3_FLAG_20063,HLF_FLAG_45627	3	2	0
chr10	19056068	19058068	CEBPG_FLAG_15555,CEBPB_human_22727	2	2	0
chr10	19082076	19084076	CTCF_13335	1	1	0
chr10	19110283	19112283	MIER2_FLAG_9807,REST_7936	2	0	1
chr10	19148639	19150639	MAFF_human_28337,MAFK_human_55451,CEBPB_human_24332	3	3	0
chr10	19161024	19163024	MAFF_human_2280,MAFK_human_30482	2	2	0
chr10	19227136	19229136	HLF_FLAG_2074	1	1	0
chr10	19233809	19235809	MAFK_human_25507	1	1	0
chr10	19268368	19270368	MAFK_human_49370,MAFF_human_27118	2	2	0
chr10	19309288	19311288	HNF1A_2936,ZNF652_FLAG_4790,TCF7_4934,TEAD1_FLAG_17879	4	3	0
chr10	19342435	19344435	CEBPB_human_4876	1	1	0
chr10	19405551	19407551	CEBPB_human_15701	1	1	0
chr10	19408617	19410617	CEBPB_human_5975	1	1	0
chr10	19456720	19458720	CTCF_7716,RAD21_FLAG_3199	2	1	0
chr10	19482974	19484974	CEBPA_FLAG_14390	1	0	0
chr10	19492905	19494905	HLF_FLAG_23571	1	1	0
chr10	19536016	19538016	SRF_1357,FOXA1_14962	2	1	0
chr10	19551382	19553382	MAFK_human_29305	1	1	0
chr10	19564433	19566433	MAFK_human_33182	1	1	0
chr10	19590188	19592188	MAFF_human_30572,NFE2L2_human_5710,BACH1_human_3997,JUND_human_23418,MAFK_human_57725,JUN_human_1658	6	2	0
chr10	19617214	19619214	CEBPB_human_6132,HNF1A_3538,NFIL3_FLAG_18097,SOX13_iso1_FLAG_16546,ZNF644_FLAG_4637,HLF_FLAG_37641	6	4	0
chr10	19620420	19622420	ATF4_FLAG_814,CEBPA_FLAG_32070,CEBPG_FLAG_29835,CEBPB_human_26609	4	3	0
chr10	19627452	19629452	HLF_FLAG_14384	1	1	0
chr10	19635838	19637838	RAD21_FLAG_12677,CTCF_15767,MAFK_human_21173	3	2	0
chr10	19649324	19651324	JUN_human_1303,MAFK_human_7809	2	1	0
chr10	19673953	19675953	HNF1A_5725,ARID5B_FLAG_24462,SOX5_FLAG_2483,MIXL1_FLAG_14970,CEBPA_FLAG_34047,NFIL3_FLAG_13754,ZNF644_FLAG_5299,CEBPG_FLAG_21137,HNF4A_12915,HLF_FLAG_37785,CEBPB_human_15833	11	7	0
chr10	19700647	19702647	RAD21_FLAG_3071,CTCF_17807	2	1	0
chr10	19720145	19722145	SOX13_iso1_FLAG_7075	1	0	0
chr10	19726953	19728953	JUND_human_9640,JUN_human_3437	2	0	0
chr10	19742093	19744093	MAFF_human_18951,MAFK_human_45577	2	2	0
chr10	19768648	19770648	HLF_FLAG_33124	1	1	0
chr10	19777020	19779020	GABPB1_v2_FLAG_7993,NRF1_6541	2	1	0
chr10	19780647	19782647	BCL6_iso1_FLAG_4302,HLF_FLAG_45558,CEBPB_human_5913	3	2	0
chr10	19824430	19826430	CEBPB_human_12719	1	1	0
chr10	19837598	19839598	JUND_human_5260	1	0	0
chr10	19893935	19895935	MAFF_human_27468,MAFK_human_56020	2	2	0
chr10	19897167	19899167	FOXA2_12389,FOXA1_25431	2	0	0
chr10	19907469	19909469	MAFK_human_29018	1	1	0
chr10	19922312	19924312	CEBPB_human_8937	1	1	0
chr10	19926661	19928661	GATAD2A_FLAG_7516,ZNF219_FLAG_19024,FOXA3_FLAG_1484,TEAD1_FLAG_15811,PROX1_10865,ARID5B_FLAG_16216,NFIL3_FLAG_12930,NR2F6_FLAG_7713,RARA_FLAG_4564,HNF4A_4841,NFIA_v1_FLAG_6137,SMAD4_iso1_FLAG_10461,HLF_FLAG_41413,FOXA1_7185,JUND_human_11475,CEBPA_FLAG_22761	16	8	0
chr10	19939651	19941651	CEBPB_human_18552	1	1	0
chr10	19944547	19946547	ZNF384_human_4376	1	0	0
chr10	19948248	19950248	MAFF_human_15498,MAFK_human_37179	2	2	0
chr10	19965642	19967642	CEBPA_FLAG_3753	1	0	0
chr10	19990368	19992368	JUN_human_6948,JUND_human_21798	2	0	0
chr10	20070842	20072842	KDM6A_human_9548,ERF_FLAG_3530,DMAP1_FLAG_6265,FOXP1_FLAG_2330,ZNF331_FLAG_11934,TEAD4_1622,SAP130_FLAG_19880,GATAD2A_FLAG_25064,ELF3_FLAG_8686,ZNF219_FLAG_17279,TEAD1_FLAG_21852,ARID5B_FLAG_29842,TEAD3_FLAG_19416,PPARG_v1_FLAG_18252,RREB1_iso2_FLAG_6166,HOMEZ_FLAG_9744,RXRB_FLAG_21636,SOX5_FLAG_13979,EP300_844,BCL6_iso1_FLAG_18287,ARID3A_human_2144,HNF4A_9795,SOX13_iso1_FLAG_27119,ZNF644_FLAG_14521,CEBPG_FLAG_3108,RXRA_1949,FOXA2_8545,FOXA3_FLAG_15730,SMAD4_iso1_FLAG_26800,FOXA1_15259	30	13	4
chr10	20076320	20078320	TEAD1_FLAG_10388,SMC3_human_7973,ZNF143_human_11127,KDM6A_human_4540,RAD21_FLAG_31828,CTCF_34022	6	3	2
chr10	20099653	20101653	CTCF_7293	1	1	0
chr10	20104290	20106290	KDM2A_FLAG_3882,ZNF652_FLAG_5072,KDM2A_FLAG_1378,EZH2_human_822	3	1	2
chr10	20107545	20109545	ARID3A_human_12221,HLF_FLAG_35376,NFIL3_FLAG_1261,SMC3_human_12787,RAD21_FLAG_31864,CTCF_27441	6	3	1
chr10	20114822	20116822	HLF_FLAG_1479,CEBPB_human_6606	2	2	0
chr10	20121555	20123555	MAFK_human_37210	1	1	0
chr10	20165988	20167988	NFE2L2_human_3058,MAFF_human_3673,MAFK_human_11454	3	2	0
chr10	20180892	20182892	MAFK_human_14488	1	1	0
chr10	20217954	20219954	BHLHE40_human_7327,MAFK_human_18238	2	2	0
chr10	20221096	20223096	MAFF_human_17413,MAFK_human_46861	2	2	0
chr10	20224826	20226826	HLF_FLAG_11218	1	1	0
chr10	20242744	20244744	MAFK_human_34695,MAFF_human_10189	2	2	0
chr10	20272831	20274831	HLF_FLAG_5325	1	1	0
chr10	20291843	20293843	CEBPA_FLAG_1028,HLF_FLAG_7555	2	1	0
chr10	20296046	20298046	CEBPB_human_4682	1	1	0
chr10	20306111	20308111	JUND_human_7844	1	0	0
chr10	20317648	20319648	MAFF_human_20368,MAFK_human_54310	2	2	0
chr10	20324848	20326848	HLF_FLAG_15712	1	1	0
chr10	20346808	20348808	NFE2L2_human_1533,HLF_FLAG_12448	2	1	0
chr10	20351158	20353158	MAFK_human_40712	1	1	0
chr10	20358741	20360741	MAFF_human_7665,MAFK_human_32333	2	2	0
chr10	20361293	20363293	MAFF_human_31923,MAFK_human_59240	2	2	0
chr10	20364588	20366588	JUND_human_12072	1	0	0
chr10	20376410	20378410	ZGPAT_FLAG_9808,SAP130_FLAG_15232,FOXO1_4965,ZNF219_FLAG_28261,TFAP4_7863,SOX5_FLAG_18767,GATAD2A_FLAG_24355,ARID5B_FLAG_37601,BCL6_iso1_FLAG_28350,RARA_FLAG_11582,HOMEZ_FLAG_10855,FOXK1_FLAG_4317,NFIL3_FLAG_22003,CEBPG_FLAG_3452,SOX13_iso1_FLAG_32094,SOX13_337,ELF3_FLAG_12378,HMG20A_FLAG_2626,CEBPA_FLAG_36258,PROX1_17200,HLF_FLAG_33081,FOXP1_FLAG_12674,FOXA3_FLAG_33204,ZNF644_FLAG_9721,RXRB_FLAG_10488,FOXA2_20974,FOXA1_33793,EP300_4827,HNF4A_11827,FOSL2_388	30	13	2
chr10	20393460	20395460	CEBPB_human_8487	1	1	0
chr10	20398558	20400558	HLF_FLAG_8096,HLF_FLAG_16696	1	1	0
chr10	20402332	20404332	GATAD2A_FLAG_24722,BCL6_iso1_FLAG_18514,SOX13_iso1_FLAG_2973,SMAD4_iso1_FLAG_26398,FOXA2_18585,NFIL3_FLAG_1588,CEBPA_FLAG_35035,FOXA1_29911	8	1	0
chr10	20444659	20446659	CEBPB_human_9050	1	1	0
chr10	20463874	20465874	MAFK_human_46845,MAFF_human_21241	2	2	0
chr10	20490511	20492511	MAFK_human_28430	1	1	0
chr10	20503724	20505724	MAFF_human_12228,MAFK_human_27807	2	2	0
chr10	20516864	20518864	GATAD2A_FLAG_12979,ARID5B_FLAG_12179,SMAD4_iso1_FLAG_4884,NFIL3_FLAG_22469,BCL6_iso1_FLAG_6786,SOX13_iso1_FLAG_12703,CEBPG_FLAG_25102,CEBPA_FLAG_37783,ZNF644_FLAG_5823,HLF_FLAG_55116,CEBPB_human_19538	11	4	0
chr10	20520214	20522214	CEBPB_human_17050	1	1	0
chr10	20523827	20525827	MAFK_human_10271	1	1	0
chr10	20530440	20532440	JUND_human_19223,JUN_human_6958	2	0	0
chr10	20545535	20547535	SOX13_iso1_FLAG_11342,CEBPB_human_3176	2	1	0
chr10	20560708	20562708	MAFF_human_32395,MAFK_human_59311	2	2	0
chr10	20564235	20566235	CREB1_FLAG_5133,TFAP4_5314,RXRB_FLAG_15062,SOX5_FLAG_5394,PROX1_6218,ARID5B_FLAG_17216,PPARG_v1_FLAG_16799,FOXA3_FLAG_10365,SOX13_iso1_FLAG_21625,HNF4G_4099,EP300_2411,RXRA_4251,RARA_FLAG_5552,TCF7_1564,FOXA2_16979,MIXL1_FLAG_10719,FOXA1_29003	17	7	1
chr10	20591581	20593581	FOXA2_2941	1	0	0
chr10	20595779	20597779	ZNF331_FLAG_14625	1	0	0
chr10	20609405	20611405	HLF_FLAG_15243	1	1	0
chr10	20638633	20640633	JUN_human_2571,JUND_human_20718	2	0	0
chr10	20679760	20681760	MAFK_human_46244	1	1	0
chr10	20695436	20697436	CEBPB_human_10235	1	1	0
chr10	20717905	20719905	HLF_FLAG_12483	1	1	0
chr10	20735216	20737216	MAFF_human_2384,MAFK_human_1267	2	2	0
chr10	20761092	20763092	MAFK_human_30005	1	1	0
chr10	20773696	20775696	MAFF_human_5007,MAFK_human_31163	2	2	0
chr10	20851230	20853230	MAFK_human_33172	1	1	0
chr10	20895113	20897113	JUN_human_9288,JUND_human_24470	2	0	0
chr10	20906277	20908277	MAFK_human_33314	1	1	0
chr10	20911041	20913041	FOXA2_2492	1	0	0
chr10	20946303	20948303	JUN_human_7746,JUND_human_24876	2	0	0
chr10	20991586	20993586	MAFF_human_6055,MAFK_human_33069	2	2	0
chr10	20995812	20997812	MAFK_human_20242	1	1	0
chr10	21025238	21027238	CEBPG_FLAG_10609,CEBPA_FLAG_10974	2	1	0
chr10	21030862	21032862	JUN_human_8010,JUND_human_24854	2	0	0
chr10	21085418	21087418	MAFF_human_25176,MAFK_human_51557	2	2	0
chr10	21110966	21112966	MAFF_human_12928,MAFK_human_38223	2	2	0
chr10	21122946	21124946	MAFF_human_32777,MAFK_human_58901	2	2	0
chr10	21143528	21145528	HLF_FLAG_35953,CTCF_9208,RAD21_FLAG_21653	3	2	0
chr10	21146388	21148388	RAD21_FLAG_26900,CTCF_20087	2	1	0
chr10	21151705	21153705	HLF_FLAG_3239	1	1	0
chr10	21160201	21162201	FOSL2_3196	1	0	0
chr10	21165854	21167854	JUND_human_9555,FOXA1_7130	2	0	0
chr10	21179753	21181753	CEBPB_human_3582	1	1	0
chr10	21197929	21199929	MAFF_human_16789,MAFK_human_49540	2	2	0
chr10	21263630	21265630	HLF_FLAG_8091	1	1	0
chr10	21291544	21293544	JUN_human_10137,JUND_human_27411	2	0	0
chr10	21302370	21304370	CEBPB_human_814	1	1	0
chr10	21318259	21320259	GABPA_FLAG_14213,FOSL2_2027	2	1	0
chr10	21330301	21332301	MAFF_human_23216,MAFK_human_50473	2	2	0
chr10	21341471	21343471	MAFK_human_33044,NFE2L2_human_3452,MAFF_human_27248,MAFK_human_52370	3	2	0
chr10	21344631	21346631	HLF_FLAG_2507,CEBPB_human_10968	2	2	0
chr10	21348772	21350772	MAFF_human_6796,MAFK_human_23221	2	2	0
chr10	21359403	21361403	MAFF_human_20028,MAFK_human_50194	2	2	0
chr10	21364000	21366000	MAFF_human_4259,MAFK_human_22436	2	2	0
chr10	21366795	21368795	KDM6A_human_15729,MIXL1_FLAG_10783,ZNF143_human_10814,SMC3_human_10418,RAD21_FLAG_48705,BHLHE40_human_10143,CTCF_40576	7	4	2
chr10	21385623	21387623	KLF16_FLAG_5784,ARID5B_FLAG_7000,GATAD2A_FLAG_11262,ZNF219_FLAG_14224,JUND_human_22097,NFIL3_FLAG_10656,HLF_FLAG_48036,SOX13_iso1_FLAG_1223,ATF4_FLAG_1986,RFX3_iso1_FLAG_769,CEBPA_FLAG_29434,ZNF644_FLAG_4459,FOXA1_13303,TEAD1_FLAG_9718,CEBPB_human_14442	15	7	0
chr10	21398492	21400492	MAFK_human_57106,MAFF_human_29361	2	2	0
chr10	21418103	21420103	HLF_FLAG_5474	1	1	0
chr10	21423746	21425746	FOSL2_1556,MAFK_human_21205	2	1	0
chr10	21449716	21451716	HLF_FLAG_7819	1	1	0
chr10	21455390	21457390	BHLHE40_human_9276,FOXA1_4927,MAFK_human_17171	3	2	0
chr10	21469615	21471615	USF2_969	1	0	0
chr10	21472318	21474318	JUND_human_13966	1	0	0
chr10	21479579	21481579	HLF_FLAG_15368	1	1	0
chr10	21483076	21485076	HLF_FLAG_1819,HLF_FLAG_51977	1	1	0
chr10	21492868	21494868	JUND_human_2695,MAFK_human_39869	2	1	0
chr10	21496371	21498371	MAFF_human_11826,MAFK_human_32489	2	2	0
chr10	21529259	21531259	CTCF_24387	1	1	0
chr10	21535730	21537730	MAFK_human_38092	1	1	0
chr10	21543286	21545286	MAFK_human_31493	1	1	0
chr10	21553603	21555603	ZFP64_FLAG_705	1	0	0
chr10	21558048	21560048	KDM6A_human_10237,TEAD1_FLAG_21368,TEAD3_FLAG_1311,ZNF143_human_7056,SMC3_human_19270,RAD21_FLAG_46513,CTCF_45143	7	4	2
chr10	21566837	21568837	ZNF580_FLAG_5945,KDM2A_FLAG_9334,KAT8_FLAG_3665,ARID4B_FLAG_5213,KDM6A_human_17175,HOMEZ_FLAG_9487,PPARG_v1_FLAG_3486,ZNF644_FLAG_9008,MIXL1_FLAG_5451,SMC3_human_17853,CTCF_41716,RAD21_FLAG_53017	12	4	4
chr10	21580808	21582808	ZNF219_FLAG_11511,TEAD1_FLAG_12029,TCF7_4262,MAFF_human_13618,MAFK_human_13411	5	3	0
chr10	21586190	21588190	HLF_FLAG_40547,CEBPB_human_11674	2	2	0
chr10	21603843	21605843	ZNF652_FLAG_6875	1	1	0
chr10	21606883	21608883	NFIA_v1_FLAG_3318	1	1	0
chr10	21611466	21613466	HLF_FLAG_38751	1	1	0
chr10	21615690	21617690	JUND_human_19002	1	0	0
chr10	21618126	21620126	ARID3A_human_1429,TFAP4_2912,JUN_human_4545,JUND_human_22618,FOSL2_6928	5	1	0
chr10	21635530	21637530	ZNF12_FLAG_9238	1	0	0
chr10	21667165	21669165	USF2_3330,MAFK_human_32079	2	1	0
chr10	21687747	21689747	RFX5_human_2726,SRF_2769	2	2	0
chr10	21713326	21715326	HLF_FLAG_5359	1	1	0
chr10	21740301	21742301	CEBPB_human_7935	1	1	0
chr10	21777021	21779021	MAFF_human_23193,MAFK_human_47952	2	2	0
chr10	21789999	21791999	ASH2L_human_6571,NFIL3_FLAG_13966,HLF_FLAG_55522,ARID5B_FLAG_3408,CEBPA_FLAG_11761,FOXA1_21482	6	2	0
chr10	21793974	21795974	ATF1_FLAG_5275,POLR2A_human_11910,KAT7_FLAG_4627,ZNF335_FLAG_7706,KDM2A_FLAG_2559,ZNF580_FLAG_7285,DMAP1_FLAG_13888,ZGPAT_FLAG_26836,ZFP1_v1_FLAG_4668,KLF11_FLAG_954,UBP1_FLAG_6567,KDM1A_human_8718,KMT2B_FLAG_9960,POLR2AphosphoS5_7203,KAT8_FLAG_21976,MYBL2_14073,KLF16_FLAG_20115,ATF1_FLAG_5573,CREB1_FLAG_15486,ZNF544_iso1_FLAG_5868,ZNF48_FLAG_5702,ZNF281_FLAG_7288,ZNF331_FLAG_15501,KLF6_v2_FLAG_9939,THAP11_FLAG_24691,KDM3A_FLAG_6923,ARID4B_FLAG_34615,ZNF384_human_862,HMGXB4_FLAG_6502,ERF_FLAG_16280,RCOR2_FLAG_13439,KDM6A_human_13818,ZCCHC11_FLAG_3334,NCoA2_FLAG_6586,ZKSCAN8_FLAG_7226,RFXANK_FLAG_1666,ZHX3_iso1_FLAG_1209,CBX5_FLAG_5855,ZSCAN9_FLAG_9299,SAP130_FLAG_46719,TFDP1_FLAG_2856,PAXIP1_iso1_FLAG_3809,KLF9_FLAG_2864,NFIC_10064,HMGXB3_FLAG_6902,CREM_14937,GABPA_FLAG_12819,MIER3_FLAG_7932,ZBTB26_FLAG_8582,TBP_human_4617,HBP1_FLAG_5937,MBD4_3704,HMG20A_FLAG_10208,GATAD1_FLAG_14693,ZBTB21_FLAG_2989,THRB_FLAG_8562,DRAP1_FLAG_14241,GATAD2A_FLAG_41384,SIN3A_1913,ZNF219_FLAG_33065,RERE_FLAG_7828,FOXO1_6598,FOXK1_FLAG_9437,HOMEZ_FLAG_6178,ARID3A_human_4277,ZNF511_FLAG_10094,RXRB_FLAG_26709,MLX_FLAG_8835,ELF3_FLAG_28337,SOX5_FLAG_18678,ARID5B_FLAG_42997,TBL1XR1_human_2899,GATA4_4426,MIXL1_FLAG_18126,THRA_iso1_FLAG_12739,TEAD1_FLAG_24205,TFE3_FLAG_10911,KAT7_FLAG_74,PROX1_20204,RREB1_iso2_FLAG_8640,BHLHE40_human_3195,NFIA_v1_FLAG_14903,ZNF644_FLAG_6314,MIER2_FLAG_8868,ETV4_6915,KLF10_3984,NR2F6_FLAG_25323,PPARG_v1_FLAG_18238,BCL6_iso1_FLAG_30243,NR1H2_1198,RFX3_iso1_FLAG_863,HDAC2_12301,RARA_FLAG_34896,NFIL3_FLAG_27258,SMC3_human_5932,TEAD3_FLAG_15755,FOXP1_FLAG_16114,ZNF12_FLAG_7130,TFAP4_5108,SP1_FLAG_5320,MTA1_FLAG_2615,SIX4_iso1_FLAG_6249,ZHX2_1908,EP300_19081,CEBPG_FLAG_34045,SOX13_iso1_FLAG_29966,HNF4G_14957,TCF7_7930,CEBPA_FLAG_45255,CEBPD_4971,NR2F1_FLAG_6646,FOXA3_FLAG_35704,SOX13_3185,REST_6324,CHD2_human_2407,SMAD4_iso1_FLAG_33251,HMG20B_v2_FLAG_8228,SP5_FLAG_17191,RXRA_7801,HNF4A_18516,CEBPB_human_27988,ZBTB7A_5857,HLF_FLAG_34757,RAD21_FLAG_39481,KDM1A_human_3263,ZBTB33_48,SRF_1524,ZNF331_FLAG_188,FOXA1_34535,ZHX3_iso1_FLAG_60,CBX5_FLAG_221,ERF_FLAG_407,DRAP1_FLAG_914,GABPA_FLAG_966,SIN3A_880,KMT2B_FLAG_244,ERF_FLAG_488	125	45	22
chr10	21829212	21831212	CEBPA_FLAG_7782	1	0	0
chr10	21838506	21840506	CEBPA_FLAG_3191,CEBPG_FLAG_6793,HLF_FLAG_23490	3	2	0
chr10	21852365	21854365	FOXA1_21307,FOXA2_9826	2	0	0
chr10	21867410	21869410	ZNF7_iso2_FLAG_3860	1	0	0
chr10	21872955	21874955	ZNF580_FLAG_2948,GATAD2A_FLAG_34857,ARID5B_FLAG_35052,RXRB_FLAG_7900,PROX1_4844,RCOR2_FLAG_3136,PPARG_v1_FLAG_4064,TCF7_5831,RARA_FLAG_29489,ZNF219_FLAG_4325,NR2F6_FLAG_24547,FOXA3_FLAG_12976,HOMEZ_FLAG_2814,NFIL3_FLAG_3464,CEBPG_FLAG_28233,SOX13_iso1_FLAG_11719,SMAD4_iso1_FLAG_24727,CEBPA_FLAG_41203,NR2F1_FLAG_3416,BCL6_iso1_FLAG_10348,CEBPB_human_18881,HNF4A_7133,RAD21_FLAG_17711	23	11	0
chr10	21875525	21877525	MAFF_human_14494,MAFK_human_42394	2	2	0
chr10	21887787	21889787	RAD21_FLAG_32834	1	0	0
chr10	21892755	21894755	NFIA_v1_FLAG_4446	1	1	0
chr10	21896625	21898625	HLF_FLAG_27496	1	1	0
chr10	21910981	21912981	RAD21_FLAG_22868	1	0	0
chr10	21914018	21916018	ZNF7_iso2_FLAG_2962	1	0	0
chr10	21920812	21922812	NFE2L2_human_489	1	0	0
chr10	21927219	21929219	RAD21_FLAG_7320	1	0	0
chr10	21935135	21937135	HLF_FLAG_6300	1	1	0
chr10	21943826	21945826	ARID4B_FLAG_13997,HOMEZ_FLAG_6097,HDAC2_4620,FOXA1_32771,FOXA2_20062,PROX1_1338,SSRP1_FLAG_3352,ARID4B_FLAG_7979	7	2	1
chr10	21960171	21962171	USF2_10796,USF1_7908	2	1	0
chr10	21977021	21979021	MAFK_human_3645	1	1	0
chr10	21981842	21983842	JUND_human_20217,MAFK_human_18027	2	1	0
chr10	21995618	21997618	JUND_human_7459	1	0	0
chr10	22008188	22010188	HLF_FLAG_15892	1	1	0
chr10	22012952	22014952	ZGPAT_FLAG_11791,ZNF331_FLAG_7584,RCOR2_FLAG_8150,MYBL2_11870,CREB1_FLAG_8524,SAP130_FLAG_34311,GATAD2A_FLAG_33606,NFIC_10000,MBD4_2643,ZNF219_FLAG_21145,ARID5B_FLAG_37056,BCL6_iso1_FLAG_30583,ARID3A_human_13053,HOMEZ_FLAG_7276,TEAD1_FLAG_6490,PROX1_15062,RARA_FLAG_19422,TCF7_6490,CEBPG_FLAG_33832,FOXA3_FLAG_20481,SOX13_iso1_FLAG_24444,SOX5_FLAG_9652,EP300_6657,NFIL3_FLAG_23886,CEBPA_FLAG_43319,CEBPD_2836,HLF_FLAG_30390,NFIA_v1_FLAG_17052,SMAD4_iso1_FLAG_18947,CEBPB_human_28589,RFX5_human_1558,ZNF331_FLAG_95,HNF4A_6105,GATAD2A_FLAG_1940,ASH2L_human_4052,PROX1_137,SRF_3832	34	15	2
chr10	22016273	22018273	PPARG_v1_FLAG_3152,BCL6_iso1_FLAG_16239,GATA4_4137,SOX13_iso1_FLAG_28108,PROX1_6357,FOXA3_FLAG_3547,HMG20B_v2_FLAG_4486,FOXA2_12360,FOXA1_18356,NFIA_v1_FLAG_4108	10	5	0
chr10	22021096	22023096	FOXA1_10723,NFIL3_FLAG_3655,SMAD4_iso1_FLAG_13760,ZNF143_human_615,SMC3_human_4667,RAD21_FLAG_49210,CTCF_34061,NFIA_v1_FLAG_7003	8	4	1
chr10	22029158	22031158	MAFF_human_24804,MAFK_human_48127	2	2	0
chr10	22042404	22044404	MAX_940,KDM1A_human_1945,ZGPAT_FLAG_12741,DMAP1_FLAG_4239,KAT8_FLAG_9192,NFIC_7707,KDM2A_FLAG_2943,THAP11_FLAG_8203,ARID4B_FLAG_25636,ZKSCAN8_FLAG_2181,KLF9_FLAG_1179,NFIL3_FLAG_24924,SIN3A_5559,TEAD1_FLAG_2337,ARID5B_FLAG_33616,EP300_8735,BCL6_iso1_FLAG_28449,CEBPG_FLAG_26612,FOXA3_FLAG_16350,MAZ_human_6263,MXD4_FLAG_3174,NFIA_v1_FLAG_17059,HNF4G_4806,SOX13_iso1_FLAG_7522,CEBPA_FLAG_39764,GATAD2A_FLAG_25356,SAP130_FLAG_46374,HMG20A_FLAG_5644,PROX1_4969,SOX5_FLAG_8880,CEBPB_human_24479,HLF_FLAG_55722,TEAD3_FLAG_2753,RARA_FLAG_27995,ELF3_FLAG_24219,RXRA_687,CEBPD_1526,ZNF219_FLAG_15648,RXRB_FLAG_12716,MAX_7915,TFE3_FLAG_9480,TGIF2_FLAG_4969,HNF4A_12994,SMAD4_iso1_FLAG_22636,HOMEZ_FLAG_10227,RREB1_iso2_FLAG_1142,PBX2_FLAG_3586,ZGPAT_FLAG_163,NR2F6_FLAG_3761,FOSL2_1517,KAT8_FLAG_1595,CBX5_FLAG_3689,TFAP4_7581,RAD21_FLAG_7540,BHLHE40_human_1877,RXRA_92,RXRB_FLAG_197,NR2F1_FLAG_212	53	25	8
chr10	22045385	22047385	MAFF_human_2784,MAFK_human_35068	2	2	0
chr10	22065018	22067018	MAFK_human_44326,MAFF_human_20750	2	2	0
chr10	22068916	22070916	NFIL3_FLAG_1871	1	1	0
chr10	22106575	22108575	CEBPA_FLAG_14146	1	0	0
chr10	22122702	22124702	ZNF281_FLAG_4028,FOXA3_FLAG_12477	2	1	0
chr10	22208808	22210808	MAFK_human_24371	1	1	0
chr10	22215220	22217220	MAFF_human_33031,MAFK_human_59649,TEAD1_FLAG_7412,CEBPA_FLAG_11719,NFIA_v1_FLAG_12931,HLF_FLAG_22038	6	5	0
chr10	22232476	22234476	MAFF_human_9421,MAFK_human_37804,MAFF_human_14754,MAFK_human_39933	2	2	0
chr10	22258036	22260036	MAFK_human_36798	1	1	0
chr10	22291278	22293278	CEBPA_FLAG_450,ASH2L_human_15179,KMT2B_FLAG_4291,NRF1_3601,HMGXB4_FLAG_3230,MXD3_v1_FLAG_4436,POLR2A_human_16200,SAP130_FLAG_45594,UBP1_FLAG_1879,PRDM10_FLAG_3084,TAF1_5469,KDM2A_FLAG_7569,GABPB1_v2_FLAG_18163,THAP11_FLAG_10533,ZNF219_FLAG_6408,ZGPAT_FLAG_8584,CREB1_FLAG_13771,RFXANK_FLAG_3738,SIN3A_5238,CREM_11026,NFYC_FLAG_7738,KAT8_FLAG_14056,DRAP1_FLAG_14507,KLF16_FLAG_12816,SREBF1_human_126,GABPA_FLAG_16614,ZBTB7A_6067,ZCCHC11_FLAG_799,NRF1_3510,GATAD2A_FLAG_20951,ARID4B_FLAG_28298,MXD3_v1_FLAG_550,RXRB_FLAG_7950,KLF9_FLAG_2648,RFX5_human_4866,RFX3_iso1_FLAG_4208,MXI1_human_6799,JUND_human_6306,SP1_FLAG_9582,BHLHE40_human_3267,ETV4_11301,ARID5B_FLAG_22276,ZKSCAN8_FLAG_2262,SP5_FLAG_4809,POLR2AphosphoS5_11054,SMAD4_iso1_FLAG_23651,MAX_15360,NFIL3_FLAG_1135,TFAP4_7481,TBP_human_3445,TAF1_1017,ARID3A_human_3888,ZNF644_FLAG_3238,HMG20B_v2_FLAG_1394,USF1_2759	52	17	9
chr10	22318101	22320101	FOSL2_1294,HLF_FLAG_51654	2	1	0
chr10	22330680	22332680	MAFF_human_21413,BACH1_human_3518,NFE2L2_human_6303,MAFK_human_43515	4	2	0
chr10	22341160	22343160	NFYC_FLAG_2446,NRF1_9296,RXRB_FLAG_7819,RFX3_iso1_FLAG_3055,NFIL3_FLAG_12286,HLF_FLAG_35144	6	5	0
chr10	22347053	22349053	MAFK_human_26145	1	1	0
chr10	22359464	22361464	MAFF_human_11903,MAFK_human_38418	2	2	0
chr10	22374810	22376810	NFIA_v1_FLAG_6752,GATAD2A_FLAG_13723,ARID5B_FLAG_22709,NR2F6_FLAG_5557,SIX4_iso1_FLAG_8422,FOXA3_FLAG_15508,TEAD1_FLAG_2365,SMAD4_iso1_FLAG_2918,FOXP1_FLAG_11681,FOXA2_20020,FOXA1_31315	11	5	0
chr10	22391418	22393418	HLF_FLAG_51213,RAD21_FLAG_16693,CTCF_2385	3	2	0
chr10	22421477	22423477	MAFK_human_4176,ZNF652_FLAG_1173	2	2	0
chr10	22440527	22442527	CEBPB_human_6031	1	1	0
chr10	22459260	22461260	MAFF_human_22271,MAFK_human_54061	2	2	0
chr10	22498392	22500392	CEBPB_human_19707	1	1	0
chr10	22506567	22508567	SMC3_human_846,RAD21_FLAG_10629	2	0	1
chr10	22524792	22526792	HLF_FLAG_11981	1	1	0
chr10	22534157	22536157	ZNF384_human_4202,JUND_human_15468	2	0	0
chr10	22594643	22596643	HLF_FLAG_21944	1	1	0
chr10	22624566	22626566	RFX3_iso1_FLAG_2024	1	1	0
chr10	22628941	22630941	ATF1_FLAG_6972,CREB1_FLAG_17216,CREM_12893,NRF1_11621,HOMEZ_FLAG_5950,ZNF331_FLAG_1523,ARID3A_human_13218,ZNF384_human_11136,GATAD2A_FLAG_6939,POLR2AphosphoS5_7071,KDM2A_FLAG_6943,ASH2L_human_15634,ZNF331_FLAG_627,KLF6_v2_FLAG_4190,THAP11_FLAG_10238,ASH2L_human_3811,KLF6_v2_FLAG_55,KAT8_FLAG_4871,EZH2_human_1459	16	2	4
chr10	22637889	22639889	MAFF_human_29252,MAFK_human_55046	2	2	0
chr10	22653261	22655261	MAFF_human_10307,MAFK_human_31909,BACH1_human_530,NFE2L2_human_2328	4	2	0
chr10	22657627	22659627	HLF_FLAG_17419,JUND_human_14545,JUN_human_1466,CEBPB_human_10182	4	2	0
chr10	22717101	22719101	JUN_human_1686,JUND_human_21364,HLF_FLAG_36304	3	1	0
chr10	22722275	22724275	JUND_human_23000,JUN_human_7372,HLF_FLAG_29426	3	1	0
chr10	22725688	22727688	MBD1_v1_FLAG_3297,ASH2L_human_6854,ASH2L_human_4506,ARID5B_FLAG_9215,CEBPG_FLAG_2665,CEBPA_FLAG_14024,SOX13_iso1_FLAG_23256,NFIL3_FLAG_19701,FOXP1_FLAG_2519,HNF4A_10146,HLF_FLAG_40197	10	5	0
chr10	22731378	22733378	SMAD4_iso1_FLAG_7762,ZNF384_human_7290	2	0	0
chr10	22735193	22737193	MYBL2_4393,GATAD2A_FLAG_2446,MIXL1_FLAG_4066,HDAC2_3762,SOX13_iso1_FLAG_9493,ZNF219_FLAG_5591,FOXA2_9805,EP300_4251,ZNF644_FLAG_2292,FOXA1_17413,HNF4G_6457,HNF4A_13593,ZNF384_human_10854	13	3	2
chr10	22751995	22753995	MAFF_human_1805,MAFK_human_39033,HLF_FLAG_9581	3	3	0
chr10	22754947	22756947	FOXA1_5744	1	0	0
chr10	22757718	22759718	HLF_FLAG_50651	1	1	0
chr10	22791709	22793709	MAFF_human_24883,MAFK_human_49384,RFX5_human_3917	3	3	0
chr10	22801936	22803936	ARID4B_FLAG_7206,SAP130_FLAG_18068,ZNF331_FLAG_16809,TEAD1_FLAG_11497,ARID5B_FLAG_14104,FOXA3_FLAG_29589,SP5_FLAG_14221,SOX13_iso1_FLAG_17924,FOXA2_18543,FOXA1_24227,SMAD4_iso1_FLAG_6775	11	2	1
chr10	22819545	22821545	MAFK_human_24165	1	1	0
chr10	22822960	22824960	JUN_human_4102,FOSL2_5427,JUND_human_22943,TCF7_2429,SOX13_iso1_FLAG_17833,FOXA1_18279,FOXA2_14195	7	0	0
chr10	22830843	22832843	HNF4A_12455	1	1	0
chr10	22836469	22838469	MAFF_human_27615,MAFK_human_51950	2	2	0
chr10	22838871	22840871	SMC3_human_7850,RAD21_FLAG_20128,ZBTB7A_2705,CTCF_19732	4	2	1
chr10	22846218	22848218	MAFK_human_38826	1	1	0
chr10	22862091	22864091	ZNF143_human_820,SMC3_human_9290,RAD21_FLAG_34266,CTCF_27151	4	2	1
chr10	22874330	22876330	SMC3_human_10596,RAD21_FLAG_25117,CTCF_21486	3	1	1
chr10	22894431	22896431	GATAD2A_FLAG_3232,SAP130_FLAG_9286,ARID5B_FLAG_24276,RARA_FLAG_13400,ZNF644_FLAG_13530,FOXA1_11512,SMAD4_iso1_FLAG_8553,NFIA_v1_FLAG_9384,BCL6_iso1_FLAG_29954	9	2	1
chr10	22897846	22899846	RAD21_FLAG_11722	1	0	0
chr10	22912389	22914389	USF2_10568,USF1_5177,NFE2L2_human_3416,ZGPAT_FLAG_14334,KDM1A_human_6742,CREM_12030,NCoA2_FLAG_2271,THAP11_FLAG_7051,MAFF_human_33639,MAFK_human_59691,ZSCAN9_FLAG_2247,ARID4B_FLAG_14032,BCL6_iso1_FLAG_20939,KAT8_FLAG_4444,ARID3A_human_14010,ELF3_FLAG_26528,TCF7_7424,ETV4_4799,ARID5B_FLAG_38738,FOXA3_FLAG_27083,SAP130_FLAG_21967,HOMEZ_FLAG_3056,FOXA2_23368,RARA_FLAG_14117,CEBPA_FLAG_28231,FOXA1_33452,RERE_FLAG_3285,GATAD2A_FLAG_27490,CEBPG_FLAG_17387,PROX1_6249,NFIL3_FLAG_21031,ZNF511_FLAG_2570,TEAD4_3613,HMG20A_FLAG_4121,CEBPB_human_9939,ASH2L_human_17216,SOX5_FLAG_12260,ZNF219_FLAG_17238,EP300_14295,RCOR2_FLAG_7506,ZGPAT_FLAG_446,PPARG_v1_FLAG_17145,RXRB_FLAG_13908,TEAD3_FLAG_7206,SOX13_iso1_FLAG_21264,TEAD1_FLAG_21521,FOXP1_FLAG_4144,NR2F2_3521,JUN_human_9944,ZNF384_human_10694,JUND_human_27596,HDAC2_1557,NR2F6_FLAG_23607,FOSL2_12297,TCF7_370,ARID3A_human_398,KDM6A_human_10545,ASH2L_human_9996	54	18	6
chr10	22915600	22917600	ZNF384_human_1501	1	0	0
chr10	22919475	22921475	JUND_human_22231,FOSL2_816,HLF_FLAG_9413	3	1	0
chr10	22924883	22926883	ZNF331_FLAG_12593	1	0	0
chr10	22951100	22953100	NR2F6_FLAG_7113	1	1	0
chr10	22954618	22956618	ASH2L_human_4213,ETV4_2873,PROX1_7150,FOXA2_13799,TCF7_4839,FOXA1_23673	6	2	0
chr10	22974420	22976420	MAFF_human_14927,MAFK_human_40851,GATAD2A_FLAG_3310,RARA_FLAG_5046,NR2F6_FLAG_4428,CEBPA_FLAG_32521,CEBPG_FLAG_22713,CEBPB_human_11895,MAFK_human_7466	8	6	0
chr10	22979162	22981162	CEBPG_FLAG_9760,CEBPA_FLAG_33667,HLF_FLAG_40641,CEBPB_human_18780,CEBPG_FLAG_1921,CEBPA_FLAG_3687,CEBPB_human_2115	4	3	0
chr10	22989412	22991412	HLF_FLAG_15025,MAFK_human_30472	2	2	0
chr10	23006812	23008812	GATAD2A_FLAG_4482,THRB_FLAG_1173,NR2F6_FLAG_10643,CEBPA_FLAG_35438,CEBPG_FLAG_26743,ZNF644_FLAG_5315,HLF_FLAG_48931,CEBPB_human_21293	8	5	0
chr10	23025643	23027643	CEBPA_FLAG_2206,HLF_FLAG_7749,CEBPB_human_12941	3	2	0
chr10	23028368	23030368	RAD21_FLAG_8709	1	0	0
chr10	23048842	23050842	ARID5B_FLAG_6300,NR2F2_2424,SOX13_iso1_FLAG_4245,TEAD1_FLAG_11081,HNF1A_6115,NR2F6_FLAG_5261,ZNF384_human_1294,JUND_human_2714	8	3	0
chr10	23062239	23064239	MAFK_human_41979,MAFF_human_14614	2	2	0
chr10	23073434	23075434	FOXA2_4992,KAT2B_human_1220	2	0	1
chr10	23087162	23089162	MAFK_human_19466	1	1	0
chr10	23093346	23095346	FOXA3_FLAG_15792,FOXA2_2624,FOXA1_14925,TEAD3_FLAG_4040	4	1	0
chr10	23099192	23101192	USF2_4349	1	0	0
chr10	23104763	23106763	USF1_4447,ZNF12_FLAG_8449,FOSL2_7159	3	1	0
chr10	23120614	23122614	HLF_FLAG_259,CEBPB_human_6432	2	2	0
chr10	23191826	23193826	MAFF_human_13598,MAFK_human_44397	2	2	0
chr10	23200570	23202570	NFIA_v1_FLAG_11244,RAD21_FLAG_2463	2	1	0
chr10	23213213	23215213	MAFF_human_12163,MAFK_human_29085	2	2	0
chr10	23215993	23217993	NRF1_10082,SAP130_FLAG_11618,RFX3_iso1_FLAG_4294,MAX_5852	4	3	1
chr10	23247698	23249698	BCL6_iso1_FLAG_2232,ARID5B_FLAG_5604,FOXA3_FLAG_19575,GABPA_FLAG_14121,SOX13_iso1_FLAG_8609,ELF3_FLAG_5616,FOXA2_22552,NR2F6_FLAG_1307,HHEX_FLAG_1305,FOXA1_33347,SMAD4_iso1_FLAG_10235,EP300_2097,FOXA1_5402	12	4	1
chr10	23267296	23269296	MAFK_human_26681	1	1	0
chr10	23281435	23283435	MAFF_human_27440,MAFK_human_55404	2	2	0
chr10	23285179	23287179	TBP_human_9909	1	0	1
chr10	23295206	23297206	FOXA2_2866	1	0	0
chr10	23323264	23325264	ZNF12_FLAG_3356,CTCF_25795	2	1	0
chr10	23327858	23329858	MAFK_human_12171	1	1	0
chr10	23341222	23343222	BACH1_human_1495,NFE2L2_human_3992,MAFK_human_17643	3	1	0
chr10	23353643	23355643	USF2_15939,USF1_11753	2	1	0
chr10	23370042	23372042	RAD21_FLAG_20443,CTCF_11006	2	1	0
chr10	23408701	23410701	USF2_6428,USF1_5334	2	1	0
chr10	23446367	23448367	JUND_human_19867,RAD21_FLAG_34127,CTCF_29890,KDM6A_human_9279,SMC3_human_18584,RAD21_FLAG_49102,CTCF_43200	5	1	2
chr10	23468182	23470182	CEBPA_FLAG_19899	1	0	0
chr10	23518715	23520715	MAFF_human_8153,MAFK_human_32151	2	2	0
chr10	23538938	23540938	HLF_FLAG_10859	1	1	0
chr10	23542027	23544027	ARID4B_FLAG_13446,SAP130_FLAG_35857,PPARG_v1_FLAG_4435,GATAD2A_FLAG_13257,FOXA3_FLAG_13563,USF2_1832,NFIL3_FLAG_3053,ZNF384_human_8242,ARID5B_FLAG_25355,SOX13_iso1_FLAG_18019,CEBPA_FLAG_24301,ZNF644_FLAG_9439,ARID3A_human_10439,MIER2_FLAG_7718,TFAP4_3791,TEAD3_FLAG_4532,FOXP1_FLAG_6011,CEBPG_FLAG_13191,TEAD1_FLAG_8177,EP300_8677,SMAD4_iso1_FLAG_9404,BCL6_iso1_FLAG_6116,HNF4G_6350,HNF4A_8566,FOXA2_14398,FOXA1_28716,TCF7_1493,ARID4B_FLAG_1200	27	8	3
chr10	23556911	23558911	HLF_FLAG_24927	1	1	0
chr10	23559510	23561510	ZNF7_iso2_FLAG_1131	1	0	0
chr10	23563366	23565366	HLF_FLAG_22663,CEBPA_FLAG_4768,HNF4G_6142	3	1	0
chr10	23602901	23604901	ZNF384_human_7353,SMC3_human_13581,RAD21_FLAG_39632,CTCF_22694	4	1	1
chr10	23614676	23616676	CEBPA_FLAG_1688,CEBPB_human_5813	2	1	0
chr10	23626340	23628340	ZNF331_FLAG_8497,HMGXB4_FLAG_3188,FOXA3_FLAG_9669,ZNF644_FLAG_8086,FOXA1_9899,SMC3_human_6125,RAD21_FLAG_39652,CTCF_27046	8	1	1
chr10	23631455	23633455	ZNF12_FLAG_5776	1	0	0
chr10	23640040	23642040	CEBPB_human_12099	1	1	0
chr10	23643163	23645163	NFIL3_FLAG_14701,HLF_FLAG_45816	2	2	0
chr10	23646455	23648455	RAD21_FLAG_6765,CTCF_5540	2	1	0
chr10	23656369	23658369	MAFK_human_10815	1	1	0
chr10	23664214	23666214	JUN_human_9294,JUND_human_26763	2	0	0
chr10	23669443	23671443	USF2_11032,USF1_7284	2	1	0
chr10	23674163	23676163	MAFF_human_1873,MAFK_human_25429	2	2	0
chr10	23687907	23689907	SMAD4_iso1_FLAG_5241,HLF_FLAG_27094	2	1	0
chr10	23737258	23739258	MAFF_human_23902,MAFK_human_50261,ZNF12_FLAG_9341,USF2_6041	4	2	0
chr10	23749738	23751738	ZNF644_FLAG_9977,SOX5_FLAG_11864,SOX13_iso1_FLAG_23053,ARID5B_FLAG_13476,PROX1_10048,RREB1_iso2_FLAG_4148,HNF4G_9120,SMAD4_iso1_FLAG_26911,HNF4A_7791,ZNF12_FLAG_6852	10	3	0
chr10	23778234	23780234	MAFF_human_6354,MAFK_human_28267	2	2	0
chr10	23800484	23802484	KLF16_FLAG_6434,MBD1_v1_FLAG_3524,THAP11_FLAG_5875,GATAD2A_FLAG_6512,MBD1_v2_FLAG_3517,ARID5B_FLAG_4876,ZNF219_FLAG_4320,ATF4_FLAG_2554,CEBPG_FLAG_30781,CEBPA_FLAG_36954,JUN_human_4562,JUND_human_24901,HLF_FLAG_2467,CEBPB_human_23008,FOSL2_9140	15	5	0
chr10	23805030	23807030	MIER2_FLAG_8763,SMC3_human_4529,REST_7370,RAD21_FLAG_37286,CTCF_27742,GATAD2A_FLAG_13062,ARID5B_FLAG_17615,NR2F2_4331,ZBTB26_FLAG_7204,REST_1061,EP300_5002,FOXA3_FLAG_8249,PROX1_5102,FOXA2_16021,SOX5_FLAG_9500,TCF7_1511,SOX13_iso1_FLAG_18807,MAFF_human_7387,MAFK_human_4607,FOXA1_23507,CEBPA_FLAG_30931,CEBPG_FLAG_8165,HHEX_FLAG_5211	22	6	3
chr10	23813530	23815530	RAD21_FLAG_17761,CTCF_16259	2	1	0
chr10	23818166	23820166	HLF_FLAG_22112	1	1	0
chr10	23835884	23837884	MAFK_human_20105	1	1	0
chr10	23846345	23848345	JUND_human_11610	1	0	0
chr10	23859718	23861718	JUND_human_15170	1	0	0
chr10	23894162	23896162	JUND_human_9429	1	0	0
chr10	23919983	23921983	MAFK_human_20730	1	1	0
chr10	23944836	23946836	RAD21_FLAG_9148,CTCF_20340	2	1	0
chr10	23974863	23976863	CTCF_1347	1	1	0
chr10	23991016	23993016	SMC3_human_12136,CTCF_29647,RAD21_FLAG_44365	3	1	1
chr10	24114058	24116058	MAFK_human_13567,MIER2_FLAG_10114,REST_8336	3	1	1
chr10	24146219	24148219	MAFK_human_11136	1	1	0
chr10	24157775	24159775	FOXA2_3521	1	0	0
chr10	24174488	24176488	CTCF_5392	1	1	0
chr10	24264971	24266971	MAFF_human_8841,MAFK_human_21061	2	2	0
chr10	24282585	24284585	SMC3_human_18673,RAD21_FLAG_50596,CTCF_42139	3	1	1
chr10	24285317	24287317	MAFK_human_28940	1	1	0
chr10	24287576	24289576	MAFK_human_32645	1	1	0
chr10	24315199	24317199	GABPB1_v2_FLAG_11115,GABPA_FLAG_13998,SOX5_FLAG_14263,NR2C2_human_294,RARA_FLAG_16333,SOX13_iso1_FLAG_25345,CEBPG_FLAG_27515,CEBPA_FLAG_37923,CEBPB_human_27926	9	5	0
chr10	24371790	24373790	CEBPB_human_881	1	1	0
chr10	24380167	24382167	MAFK_human_10331	1	1	0
chr10	24403172	24405172	MAFK_human_22731,CEBPB_human_709	2	2	0
chr10	24407995	24409995	RFX5_human_3137	1	1	0
chr10	24416762	24418762	MAFF_human_29971,MAFK_human_56676,MAFK_human_12538,MAFF_human_5269	2	2	0
chr10	24421942	24423942	MAFF_human_20099,MAFK_human_46953	2	2	0
chr10	24424225	24426225	MAFK_human_25369	1	1	0
chr10	24481511	24483511	SOX13_iso1_FLAG_6278	1	0	0
chr10	24484571	24486571	KDM6A_human_10441,ZNF143_human_10496,SMC3_human_16597,RAD21_FLAG_48352,CTCF_44289,CEBPB_human_16007	6	3	2
chr10	24490282	24492282	FOXA2_3086,SOX13_iso1_FLAG_2155,TCF7_3169,FOXA1_15175,MAZ_human_8173,TEAD1_FLAG_9599,TEAD3_FLAG_17585,TBP_human_1958	8	2	1
chr10	24502022	24504022	HLF_FLAG_2241	1	1	0
chr10	24505978	24507978	MAFK_human_20874	1	1	0
chr10	24510962	24512962	RAD21_FLAG_702	1	0	0
chr10	24547476	24549476	CEBPG_FLAG_18269,CEBPA_FLAG_28325,HLF_FLAG_42312,CEBPB_human_23490	4	3	0
chr10	24556130	24558130	FOXA1_11946	1	0	0
chr10	24581076	24583076	MAFF_human_32985,BACH1_human_4321,NFE2L2_human_6553,MAFK_human_59470,NFE2L2_human_5148	4	2	0
chr10	24593944	24595944	JUND_human_8435,HLF_FLAG_2113,CEBPB_human_7271	3	2	0
chr10	24602167	24604167	FOXA1_6799	1	0	0
chr10	24607070	24609070	SP5_FLAG_7046,ARID5B_FLAG_23173,ARID3A_human_3776,ZBTB21_FLAG_2363,MAFF_human_18581,MAFK_human_24973,HNF1A_1896,CEBPA_FLAG_1355,MAX_8396,ZNF384_human_3555,USF2_12469,ZFP64_FLAG_6098,BHLHE40_human_5867,SMC3_human_2740,ZNF143_human_6389,USF1_8852,RAD21_FLAG_31079,CTCF_25647,HLF_FLAG_41596,ZBTB7A_5074	20	11	1
chr10	24615199	24617199	ZFP1_v1_FLAG_2888	1	0	0
chr10	24630036	24632036	FOXA1_6027	1	0	0
chr10	24633815	24635815	HLF_FLAG_37820	1	1	0
chr10	24651190	24653190	CEBPA_FLAG_40249,CEBPG_FLAG_32119,CEBPB_human_27330	3	2	0
chr10	24671733	24673733	NFIA_v1_FLAG_15462,SMC3_human_1217,SMAD4_iso1_FLAG_8446,ARID3A_human_5753,CEBPG_FLAG_23155,CEBPA_FLAG_26450,CTCF_20162,RAD21_FLAG_11950,CEBPB_human_23480,JUND_human_10672,FOSL2_5026	11	4	1
chr10	24684482	24686482	RAD21_FLAG_1788,CTCF_13097	2	1	0
chr10	24693175	24695175	HLF_FLAG_21190	1	1	0
chr10	24702214	24704214	HLF_FLAG_40702	1	1	0
chr10	24716497	24718497	HLF_FLAG_9849	1	1	0
chr10	24720781	24722781	TEAD3_FLAG_11181,CEBPA_FLAG_714,HLF_FLAG_11302	3	2	0
chr10	24723526	24725526	JUND_human_5456	1	0	0
chr10	24730368	24732368	FOXA1_19041,NFIL3_FLAG_23457,NR2F6_FLAG_6847,HNF4G_5795,FOXA2_18090	5	2	0
chr10	24734896	24736896	JUND_human_18278	1	0	0
chr10	24738052	24740052	FOXA1_7043	1	0	0
chr10	24746942	24748942	ZFP64_FLAG_4675	1	0	0
chr10	24776793	24778793	TCF7_2291	1	0	0
chr10	24791760	24793760	NR2F6_FLAG_20935,SMC3_human_12856,RAD21_FLAG_46395,CTCF_36163	4	2	1
chr10	24801291	24803291	CTCF_12461,RAD21_FLAG_16797	2	1	0
chr10	24806860	24808860	ELF3_FLAG_3304,GATAD2A_FLAG_20781,CEBPG_FLAG_24673,CEBPA_FLAG_38115,FOXA2_9023,CEBPB_human_25182,HLF_FLAG_45907,ZNF219_FLAG_10200,ASH2L_human_5649,FOXA1_24554,KDM6A_human_7698,SMC3_human_8905,RAD21_FLAG_33816,CTCF_31612	14	5	2
chr10	24822528	24824528	HLF_FLAG_801	1	1	0
chr10	24829806	24831806	KDM6A_human_15942,ZFP1_v1_FLAG_1151,KDM1A_human_6491,ARID4B_FLAG_17612,KAT8_FLAG_2975,CREM_11497,ZSCAN9_FLAG_6098,MYBL2_9469,ERF_FLAG_13688,PAXIP1_iso1_FLAG_3942,GATAD1_FLAG_9275,ZGPAT_FLAG_14645,ZNF331_FLAG_8875,ASH2L_human_18183,NCoA2_FLAG_3956,HOMEZ_FLAG_8808,TGIF2_FLAG_5814,THAP11_FLAG_4377,RCOR2_FLAG_8533,NFIC_8547,KLF16_FLAG_9482,HMGXB3_FLAG_3875,TEAD4_1869,CREB1_FLAG_7781,TFE3_FLAG_5472,HMG20A_FLAG_8023,RERE_FLAG_6248,MIXL1_FLAG_9187,FOXO1_5272,TEAD1_FLAG_22392,TEAD3_FLAG_20932,GATAD2A_FLAG_38260,ARID5B_FLAG_38848,ZNF219_FLAG_30791,PROX1_17661,FOXA3_FLAG_32438,MLX_FLAG_8134,BCL6_iso1_FLAG_17856,ZBTB21_FLAG_2693,HNF4G_10784,SOX5_FLAG_20252,SMAD4_iso1_FLAG_28710,RARA_FLAG_30235,RXRB_FLAG_19564,THRA_iso1_FLAG_7993,NR2F6_FLAG_24752,SOX13_iso1_FLAG_31935,ARID3A_human_11145,EP300_16726,FOXP1_FLAG_16533,NR2F2_7421,FOSL2_7000,SOX13_2822,JUN_human_5996,HNF4A_16344,NFIA_v1_FLAG_12890,HHEX_FLAG_4543,ZNF644_FLAG_13239,JUND_human_10746,CEBPG_FLAG_17061,TCF7_4892,NR2F1_FLAG_6616,BHLHE40_human_9892,FOXA1_34817,PAXIP1_iso1_FLAG_398,FOXA2_22678,CEBPA_FLAG_31011,ASH2L_human_9020,TBP_human_3399,KLF16_FLAG_911,HMG20A_FLAG_105,POLR2A_human_5210,CUX1_human_1411,CEBPB_human_3172,NFIL3_FLAG_22279,SMAD4_iso1_FLAG_254,HLF_FLAG_27704,SOX13_iso1_FLAG_5296,FOXA1_16068	72	28	7
chr10	24845268	24847268	SMC3_human_10701,RAD21_FLAG_43374,CTCF_29737	3	1	1
chr10	24867584	24869584	MAFF_human_6972,MAFK_human_38074	2	2	0
chr10	24888105	24890105	MAFK_human_14185	1	1	0
chr10	24906158	24908158	KDM6A_human_6714,SMC3_human_9227,TEAD3_FLAG_5710,CTCF_37193,RAD21_FLAG_27495,ASH2L_human_4622	6	2	2
chr10	24931166	24933166	ARID4B_FLAG_7992,KLF16_FLAG_3601,KAT8_FLAG_2905,SAP130_FLAG_21448,ZNF3_FLAG_3344,MIXL1_FLAG_9870,ELF3_FLAG_7468,THRA_iso1_FLAG_8186,RXRB_FLAG_12262,GATAD2A_FLAG_30989,ZNF219_FLAG_9334,ARID5B_FLAG_37968,TCF7_1054,SMC3_human_17129,SOX5_FLAG_18612,NFIL3_FLAG_5457,HDAC2_5034,CTCF_31046,FOXA3_FLAG_29689,TEAD1_FLAG_17774,EP300_6837,RAD21_FLAG_48762,ARID3A_human_14465,SOX13_iso1_FLAG_29998,BCL6_iso1_FLAG_24462,JUND_human_19837,CEBPG_FLAG_4884,CEBPA_FLAG_22937,CUX1_human_1614,FOXA1_30007,FOSL2_7627,BHLHE40_human_11620,FOXA2_19598,KAT8_FLAG_99,GATAD2A_FLAG_804	33	10	5
chr10	24933885	24935885	CREB1_FLAG_5024	1	0	0
chr10	24957397	24959397	CEBPB_human_14476	1	1	0
chr10	24961426	24963426	SOX5_FLAG_1820,FOXA3_FLAG_21435,SIX4_iso1_FLAG_5870,TEAD1_FLAG_4714,ARID5B_FLAG_8059,SOX13_iso1_FLAG_8007,FOXA2_12663,FOXP1_FLAG_7873,FOXA1_20354,CEBPA_FLAG_3438	10	3	0
chr10	24969403	24971403	RARA_FLAG_4672,NFIA_v1_FLAG_2190,GATAD2A_FLAG_21018,ZGPAT_FLAG_5613,SOX13_iso1_FLAG_28508,FOXO1_3268,SOX5_FLAG_9637,TEAD1_FLAG_3635,TCF7L2_human_1548,CEBPG_FLAG_15099,CREM_8843,SAP130_FLAG_23519,CEBPA_FLAG_32461,HMG20A_FLAG_892,CEBPB_human_7837,RERE_FLAG_7127,NCoA2_FLAG_1505,HDAC2_5571,ARID3A_human_10809,FOXA3_FLAG_26142,ARID5B_FLAG_29097,GATA4_4082,RCOR2_FLAG_4012,BCL6_iso1_FLAG_24784,EP300_8632,FOXA2_23263,HMG20A_FLAG_222,TCF7L2_human_495,CEBPG_FLAG_9880	26	7	3
chr10	24994668	24996668	ZNF3_FLAG_1271,SAP130_FLAG_18210,CEBPA_FLAG_29862,CEBPG_FLAG_23265,ZNF7_iso2_FLAG_2751,HLF_FLAG_47114,CEBPB_human_21316,NFIA_v1_FLAG_6177	8	4	1
chr10	25016568	25018568	RAD21_FLAG_32580,MAFK_human_25534	2	1	0
chr10	25031046	25033046	HLF_FLAG_47003,HLF_FLAG_47190	1	1	0
chr10	25034223	25036223	ZNF384_human_9050	1	0	0
chr10	25050798	25052798	FOXP1_FLAG_6305,NFIL3_FLAG_14121,HLF_FLAG_54777,FOXA2_9080,FOXA1_25290,RXRB_FLAG_8172,THRB_FLAG_4669,TEAD4_2634,ARID5B_FLAG_13116,TEAD3_FLAG_23927,BCL6_iso1_FLAG_4468,TEAD1_FLAG_25900,RARA_FLAG_3394,NR2F6_FLAG_2317,MAFK_human_28477	15	11	0
chr10	25092495	25094495	MAFK_human_17172	1	1	0
chr10	25100089	25102089	SOX13_iso1_FLAG_23818	1	0	0
chr10	25110147	25112147	JUND_human_354	1	0	0
chr10	25114169	25116169	FOSL2_2553,JUND_human_19339	2	0	0
chr10	25167973	25169973	HLF_FLAG_16195	1	1	0
chr10	25181287	25183287	CEBPB_human_6815	1	1	0
chr10	25197902	25199902	JUND_human_6282,MAFK_human_5964	2	1	0
chr10	25209455	25211455	MAFF_human_30461,MAFK_human_55434	2	2	0
chr10	25232902	25234902	EP300_1695,FOSL2_10480,TCF7_6293,PBX2_FLAG_2812	4	0	1
chr10	25251114	25253114	SAP130_FLAG_6257,ARID3A_human_6501,ZNF219_FLAG_9479,ARID5B_FLAG_31135,EP300_6028,HMG20A_FLAG_2710,GATAD2A_FLAG_9987,BACH1_human_1051,JUND_human_23761,RXRB_FLAG_24181,FOSL2_10547,PPARG_v1_FLAG_18343,RARA_FLAG_16496,SOX5_FLAG_8603,MAFF_human_1530,SOX13_iso1_FLAG_12747,RXRA_3918,CEBPG_FLAG_13193,NFE2L2_human_1691,CEBPA_FLAG_29614,CEBPB_human_10673	21	7	2
chr10	25266871	25268871	HLF_FLAG_18799	1	1	0
chr10	25281139	25283139	ZNF12_FLAG_8715,MAFF_human_20491,MAFK_human_48339	3	2	0
chr10	25314621	25316621	RAD21_FLAG_26476,CTCF_8616	2	1	0
chr10	25356429	25358429	JUND_human_21657	1	0	0
chr10	25401378	25403378	KDM2A_FLAG_4079,HMGXB4_FLAG_3924,ASH2L_human_6403,THRB_FLAG_4828,NFIA_v1_FLAG_8157,THRA_iso1_FLAG_8442,ZNF143_human_8628,RXRB_FLAG_9869,SMC3_human_13583,RAD21_FLAG_46123,CTCF_35372,KDM6A_human_9709	12	6	3
chr10	25457864	25459864	MAFF_human_21544,MAFK_human_47021	2	2	0
chr10	25463132	25465132	KLF11_FLAG_2086,GABPB1_v2_FLAG_6465,KLF6_v2_FLAG_8591,KLF16_FLAG_10774,ZNF331_FLAG_5561,KDM2A_FLAG_16992,SLC30A9_FLAG_3043,SAP130_FLAG_16188,THAP11_FLAG_7838,ERF_FLAG_3374,ZSCAN9_FLAG_7609,MXD3_v1_FLAG_7983,ZNF792_FLAG_8827,ZHX3_iso1_FLAG_659,HMGXB3_FLAG_3574,ZNF511_FLAG_7017,GATAD1_FLAG_5045,HBP1_FLAG_4196,ARID5B_FLAG_16597,ZNF219_FLAG_14129,ZBTB26_FLAG_5832,MBD1_v2_FLAG_1906,TFE3_FLAG_10346,TGIF2_FLAG_6908,RCOR1_human_1504,ELF3_FLAG_13488,MIER2_FLAG_10432,BCL6_iso1_FLAG_2868,SP2_455,HMG20B_v2_FLAG_3186,ZNF644_FLAG_5146,SMAD4_iso1_FLAG_3125,NFYC_FLAG_9213,SP1_FLAG_4407,RARA_FLAG_17091,SOX13_iso1_FLAG_1951,ZNF143_human_7712,REST_8834,PBX2_FLAG_4376,SRF_423,REST_3769	40	10	3
chr10	25479873	25481873	BACH1_human_1520,MAFF_human_33955,NFE2L2_human_1125,MAFK_human_60252,HLF_FLAG_21008	5	3	0
chr10	25497696	25499696	FOXA2_10102,FOXA1_17465	2	0	0
chr10	25503363	25505363	CEBPB_human_2972	1	1	0
chr10	25515190	25517190	RXRB_FLAG_11778,THRB_FLAG_7459,SMC3_human_12433,RAD21_FLAG_44146,CTCF_36130	5	3	1
chr10	25547142	25549142	SOX13_iso1_FLAG_7245	1	0	0
chr10	25579794	25581794	MAFK_human_15061	1	1	0
chr10	25582416	25584416	JUND_human_14072	1	0	0
chr10	25596603	25598603	HLF_FLAG_18803	1	1	0
chr10	25607248	25609248	FOXA2_4008,FOXA1_14681	2	0	0
chr10	25615346	25617346	MAFK_human_24352	1	1	0
chr10	25625581	25627581	JUND_human_12112	1	0	0
chr10	25637646	25639646	CEBPB_human_18069	1	1	0
chr10	25745745	25747745	NFE2L2_human_3577,MAFK_human_19379	2	1	0
chr10	25776520	25778520	HLF_FLAG_18664	1	1	0
chr10	25811076	25813076	NR2F6_FLAG_21880,RAD21_FLAG_9999,CTCF_10130	3	2	0
chr10	25820351	25822351	MAFK_human_23239,MAFF_human_10679	2	2	0
chr10	25835611	25837611	JUND_human_17193	1	0	0
chr10	25891536	25893536	MAFK_human_4473	1	1	0
chr10	25927154	25929154	CTCF_4649,CTCF_1562	1	1	0
chr10	25939663	25941663	MAFK_human_32937	1	1	0
chr10	25970708	25972708	CTCF_4695	1	1	0
chr10	25984133	25986133	CTCF_540	1	1	0
chr10	25988946	25990946	CTCF_19020	1	1	0
chr10	26014020	26016020	RAD21_FLAG_19288,CTCF_25669	2	1	0
chr10	26041850	26043850	CEBPB_human_11868	1	1	0
chr10	26046061	26048061	CTCF_17740,RAD21_FLAG_18499	2	1	0
chr10	26109267	26111267	HLF_FLAG_15950	1	1	0
chr10	26155397	26157397	HLF_FLAG_10557	1	1	0
chr10	26163668	26165668	ZNF143_human_6596,SMC3_human_8190,RAD21_FLAG_37963,CTCF_35772	4	2	1
chr10	26173161	26175161	CEBPB_human_9210	1	1	0
chr10	26202737	26204737	HLF_FLAG_42351	1	1	0
chr10	26212915	26214915	MAFK_human_1047	1	1	0
chr10	26222980	26224980	CTCF_5561	1	1	0
chr10	26247665	26249665	MAFF_human_20839,MAFK_human_46995	2	2	0
chr10	26303241	26305241	HLF_FLAG_28558	1	1	0
chr10	26347015	26349015	MAFK_human_30561	1	1	0
chr10	26354495	26356495	MAFK_human_12567	1	1	0
chr10	26394412	26396412	MAFK_human_19225	1	1	0
chr10	26403461	26405461	MAFK_human_23298	1	1	0
chr10	26413892	26415892	JUND_human_13025,MAFK_human_31069,MAFF_human_9615,MAFK_human_25229	3	2	0
chr10	26445869	26447869	CTCF_8054	1	1	0
chr10	26486319	26488319	MAFK_human_2278	1	1	0
chr10	26507797	26509797	HLF_FLAG_3838	1	1	0
chr10	26538205	26540205	JUND_human_21312	1	0	0
chr10	26547472	26549472	MAFF_human_25522,MAFK_human_51056	2	2	0
chr10	26558333	26560333	RAD21_FLAG_31312,CTCF_17400,MAFK_human_11280	3	2	0
chr10	26599513	26601513	TEAD3_FLAG_15269	1	1	0
chr10	26610852	26612852	MAFK_human_8391,MAFF_human_28066,BACH1_human_2334,MAFK_human_56213,NFE2L2_human_2691	4	2	0
chr10	26622788	26624788	MAFK_human_34121,SMC3_human_18568,RAD21_FLAG_50192,CTCF_40220	4	2	1
chr10	26637107	26639107	FOXA2_1662,ARID5B_FLAG_22674,FOXA3_FLAG_3447,SOX5_FLAG_8388,FOXP1_FLAG_4932,SOX13_iso1_FLAG_24393,TCF7_1787,HNF4A_625	8	2	0
chr10	26655949	26657949	KLF6_v2_FLAG_5397,ZSCAN9_FLAG_3237,MIER2_FLAG_10211,CEBPA_FLAG_10888,ZNF143_human_1814,REST_8672,CEBPB_human_7110	7	2	1
chr10	26666398	26668398	HLF_FLAG_11204,CEBPB_human_59	2	2	0
chr10	26689654	26691654	MAFK_human_7556	1	1	0
chr10	26713960	26715960	MAFK_human_24917	1	1	0
chr10	26722785	26724785	NRF1_1846	1	1	0
chr10	26740024	26742024	MAFF_human_12435,MAFK_human_36307	2	2	0
chr10	26743728	26745728	MAFK_human_23306,MAFK_human_27260	1	1	0
chr10	26756232	26758232	ARID3A_human_731,ARID3A_human_690,TEAD1_FLAG_10237	2	1	0
chr10	26764593	26766593	HLF_FLAG_34742	1	1	0
chr10	26771506	26773506	KAT2B_human_920,ARID3A_human_7483,NFE2L2_human_2927,ZNF384_human_8718,RARA_FLAG_21288,FOSL2_8489	6	1	1
chr10	26775642	26777642	FOSL2_4732,HLF_FLAG_7650	2	1	0
chr10	26791994	26793994	RAD21_FLAG_1439	1	0	0
chr10	26803564	26805564	HLF_FLAG_15032	1	1	0
chr10	26819896	26821896	USF2_2650,ZFP64_FLAG_4621	2	0	0
chr10	26822506	26824506	CTCF_3199	1	1	0
chr10	26838879	26840879	CTCF_23759,RAD21_FLAG_13264	2	1	0
chr10	26844760	26846760	MAFK_human_5642,KDM6A_human_8512,ZNF143_human_1416,SMC3_human_19222,RAD21_FLAG_49049,CTCF_43141	6	3	2
chr10	26855006	26857006	SMAD4_iso1_FLAG_21130	1	0	0
chr10	26859818	26861818	CEBPG_FLAG_13336,CEBPA_FLAG_30183,HLF_FLAG_1263,CEBPB_human_12931	4	3	0
chr10	26865039	26867039	MAFK_human_1911	1	1	0
chr10	26894506	26896506	RAD21_FLAG_961	1	0	0
chr10	26935739	26937739	CTCF_4917	1	1	0
chr10	26953186	26955186	JUN_human_484	1	0	0
chr10	26972772	26974772	CTCF_2427	1	1	0
chr10	26985557	26987557	CEBPA_FLAG_4716,THRB_FLAG_5251,ETV4_3461,ASH2L_human_22854,DMAP1_FLAG_15394,THRA_iso1_FLAG_6865,NR2F6_FLAG_9110,POLR2A_human_15635,KLF6_v2_FLAG_7388,KLF9_FLAG_1284,KAT8_FLAG_24369,KDM2A_FLAG_18539,MXD3_v1_FLAG_2695,ERF_FLAG_8169,KMT2B_FLAG_15071,KLF16_FLAG_4346,GABPB1_v2_FLAG_20425,THAP11_FLAG_24604,ETV4_997,TAF1_10847,POLR2AphosphoS5_7657,GATAD1_FLAG_17198,GABPA_FLAG_17875,KLF10_2020,ELF3_FLAG_15005,TFDP1_FLAG_2740,THRA_iso1_FLAG_1103,SP1_FLAG_1187,NR2C2_human_1685,KLF9_FLAG_151,POLR2A_human_1455,TBP_human_5993,TAF1_7874,KDM2A_FLAG_2118,KMT2B_FLAG_1799,GABPB1_v2_FLAG_12380,MXD4_FLAG_11932,SAP130_FLAG_45392,SIN3A_10573,ARID4B_FLAG_25839,TFDP1_FLAG_4930,MAX_19870,HBP1_FLAG_8405,MXI1_human_7443,TGIF2_FLAG_12536,USF2_8853,NR2F6_FLAG_17580,SP1_FLAG_230,BHLHE40_human_11758,MYC_human_348,USF1_5217,FOXA1_11762	41	15	10
chr10	26989347	26991347	ZNF48_FLAG_9128	1	0	0
chr10	27000345	27002345	CTCF_6591	1	1	0
chr10	27002950	27004950	HNF4G_11058,NR2F6_FLAG_3884	2	1	0
chr10	27014230	27016230	KDM6A_human_15522,TEAD1_FLAG_9500,ZNF143_human_2271,SMC3_human_18035,CTCF_36662,RAD21_FLAG_50851	6	3	2
chr10	27017560	27019560	JUND_human_2888	1	0	0
chr10	27022266	27024266	DMAP1_FLAG_9995,ZGPAT_FLAG_19753,POLR2A_human_6250,ZNF3_FLAG_1618,KDM2A_FLAG_17620,POLR2AphosphoS5_3187,NRF1_3115,ZFP1_v1_FLAG_3024,ZNF580_FLAG_5185,MXD4_FLAG_3661,ZNF511_FLAG_5224,KLF16_FLAG_15354,PAXIP1_iso1_FLAG_3844,NFIC_3622,SAP130_FLAG_46026,ZNF48_FLAG_11469,THAP11_FLAG_22517,ZNF331_FLAG_14663,RCOR2_FLAG_9217,ZNF7_iso2_FLAG_1596,KAT8_FLAG_18760,THRA_iso1_FLAG_6538,REST_1727,ZNF219_FLAG_27713,MIER3_FLAG_5267,DRAP1_FLAG_8884,CBX5_FLAG_4121,HMG20A_FLAG_4544,MLX_FLAG_6225,GATAD2A_FLAG_35215,ARID4B_FLAG_25496,MYBL2_10512,MTA1_FLAG_871,ZNF281_FLAG_4951,RXRB_FLAG_21675,ZNF12_FLAG_2476,ARID5B_FLAG_35459,TEAD3_FLAG_12766,HOMEZ_FLAG_7575,ELF3_FLAG_23546,SOX5_FLAG_16723,RARA_FLAG_29552,HNF4G_14436,NFIL3_FLAG_16321,CREM_7198,DMAP1_FLAG_1972,ZSCAN9_FLAG_7833,HDAC2_1654,PRDM10_FLAG_10540,NR2F1_FLAG_3573,BCL6_iso1_FLAG_24819,ETV4_2044,PROX1_17020,TBP_human_4664,NR2F6_FLAG_18240,MIXL1_FLAG_6973,ZNF644_FLAG_14154,RREB1_iso2_FLAG_6423,HNF4A_18199,FOXK1_FLAG_2975,CEBPG_FLAG_9863,TFAP4_9981,SMAD4_iso1_FLAG_31706,FOXA3_FLAG_32840,SMC3_human_1951,ZNF3_FLAG_305,SOX13_iso1_FLAG_28491,TBL1XR1_human_2779,KDM6A_human_12076,EP300_11773,RAD21_FLAG_11569,FOXP1_FLAG_8300,MAX_4471,KLF16_FLAG_140,ZNF792_FLAG_6154,CHD2_human_2413,SOX13_1716,FOXA2_21836,NFIC_22,FOSL2_2257,FOXA1_34446,TGIF2_FLAG_5376,MBD1_v2_FLAG_4748	79	26	16
chr10	27026964	27028964	NFIL3_FLAG_3097,FOXA3_FLAG_13216,PROX1_14901,FOXA2_6549,FOXA1_17513,MAFF_human_17760,MAFK_human_34345	7	4	0
chr10	27043508	27045508	JUND_human_23311,MAFF_human_26371,MAFK_human_52099,NFE2L2_human_1220	4	2	0
chr10	27067073	27069073	MAFK_human_12037	1	1	0
chr10	27072905	27074905	JUND_human_2185,HLF_FLAG_11181	2	1	0
chr10	27092269	27094269	MAFF_human_19948,MAFK_human_50433,MAFK_human_14269	2	2	0
chr10	27098532	27100532	MAFK_human_18081	1	1	0
chr10	27119872	27121872	MAFF_human_768,MAFK_human_36454	2	2	0
chr10	27139884	27141884	BCL6_iso1_FLAG_15547	1	0	0
chr10	27158314	27160314	CEBPG_FLAG_13192,CEBPA_FLAG_30987,CEBPB_human_20476,FOXA2_8738,FOXA1_21729	5	2	0
chr10	27170149	27172149	SMC3_human_17155,CEBPG_FLAG_3403,RAD21_FLAG_48786,CTCF_41525	4	2	1
chr10	27179048	27181048	KDM2A_FLAG_14394,NRF1_7504,SMC3_human_14099,RAD21_FLAG_48987,CTCF_26621	5	2	2
chr10	27214912	27216912	CEBPG_FLAG_12478,CEBPA_FLAG_23497	2	1	0
chr10	27219318	27221318	ZNF281_FLAG_1933,GABPB1_v2_FLAG_9839,ARID4B_FLAG_9179,SAP130_FLAG_20469,ELF3_FLAG_9731,ETV4_6534,GATAD2A_FLAG_5381,GABPA_FLAG_9305,RARA_FLAG_25960,ARID5B_FLAG_30934,PROX1_14695,BCL6_iso1_FLAG_7922,TCF7_2129,SMAD4_iso1_FLAG_29622,SP5_FLAG_15091,HNF4A_11408,RAD21_FLAG_7340,HNF4G_9538	18	8	1
chr10	27254658	27256658	MAFK_human_26049	1	1	0
chr10	27265820	27267820	HLF_FLAG_11775	1	1	0
chr10	27271528	27273528	MAFK_human_27599	1	1	0
chr10	27319580	27321580	HLF_FLAG_11779	1	1	0
chr10	27333380	27335380	MAFK_human_32345	1	1	0
chr10	27337735	27339735	MAFK_human_10337	1	1	0
chr10	27352246	27354246	FOXA1_10828	1	0	0
chr10	27360568	27362568	CTCF_13988	1	1	0
chr10	27371184	27373184	FOXA2_7031	1	0	0
chr10	27376637	27378637	RFX5_human_4388,JUND_human_14067,GATAD2A_FLAG_9673,FOXA2_1035,SOX13_iso1_FLAG_23479,BCL6_iso1_FLAG_14930,RARA_FLAG_30838,PROX1_2086,SMAD4_iso1_FLAG_23234,NR2F2_1066	10	3	0
chr10	27388412	27390412	ASH2L_human_23751,DMAP1_FLAG_10983,ZGPAT_FLAG_16850,KLF16_FLAG_5137,KAT8_FLAG_18713,ZNF48_FLAG_11163,MAZ_human_6841,ARID4B_FLAG_30420,ZSCAN9_FLAG_4719,ERF_FLAG_14824,MXD3_v1_FLAG_2398,BCL6_iso1_FLAG_9642,HMGXB3_FLAG_3986,ZNF219_FLAG_8239,KLF6_v2_FLAG_6033,POLR2A_human_21050,SAP130_FLAG_31984,KMT2B_FLAG_9218,THAP11_FLAG_20862,TAF1_3855,GATA4_3010,POLR2AphosphoS5_22249,RXRB_FLAG_3975,TFDP1_FLAG_1480,TBP_human_9782,NRF1_11958,ARID4B_FLAG_12482,TBL1XR1_human_1516,GATAD1_FLAG_16630,HOMEZ_FLAG_1216,DRAP1_FLAG_12004,NR2C2_human_312,CEBPD_1590,ERF_FLAG_1065,DMAP1_FLAG_101,SAP130_FLAG_2858,HNF4A_8794,ATF3_1049,POLR2AphosphoS5_4993	34	9	9
chr10	27395911	27397911	HLF_FLAG_12145	1	1	0
chr10	27400509	27402509	HLF_FLAG_19496	1	1	0
chr10	27429611	27431611	POLR2AphosphoS2_human_1034	1	0	1
chr10	27433940	27435940	HLF_FLAG_6723	1	1	0
chr10	27457719	27459719	MAFK_human_15709	1	1	0
chr10	27478635	27480635	JUND_human_13444	1	0	0
chr10	27509172	27511172	HLF_FLAG_25806	1	1	0
chr10	27512024	27514024	CTCF_7418,RAD21_FLAG_37826	2	1	0
chr10	27518136	27520136	FOXA2_13189,FOXA1_26129	2	0	0
chr10	27523094	27525094	ELF3_FLAG_7074,FOXA1_20904,ZNF384_human_5530,USF2_1335	4	1	0
chr10	27535198	27537198	THAP11_FLAG_3270,GATAD2A_FLAG_10180,NFIL3_FLAG_10323,MAX_6914,HNF4A_5908	5	3	0
chr10	27546614	27548614	HLF_FLAG_46738	1	1	0
chr10	27554126	27556126	GATAD2A_FLAG_7318,ARID5B_FLAG_14766,ZNF12_FLAG_8198,NR2F2_2314,RARA_FLAG_9404,BCL6_iso1_FLAG_10357,FOXA3_FLAG_28541,SMAD4_iso1_FLAG_15765,FOXA2_21573,FOXA1_25670	10	1	0
chr10	27573232	27575232	RAD21_FLAG_35218,CTCF_10330	2	1	0
chr10	27594846	27596846	CEBPB_human_12408	1	1	0
chr10	27628978	27630978	USF2_7582,USF1_741,ARID5B_FLAG_12806,BCL6_iso1_FLAG_28498,FOXA3_FLAG_23331,SOX5_FLAG_10809,SMAD4_iso1_FLAG_28188,SOX13_iso1_FLAG_22462,RARA_FLAG_4659,FOXA1_28388,FOXA2_17064	11	2	0
chr10	27632492	27634492	HLF_FLAG_21568	1	1	0
chr10	27644296	27646296	RAD21_FLAG_15348,CTCF_10788	2	1	0
chr10	27648693	27650693	NFIA_v1_FLAG_7654,TEAD1_FLAG_4812,ZNF143_human_2608,CEBPG_FLAG_5667,SMC3_human_12765,RAD21_FLAG_52943,FOXA1_16057,CTCF_41382	8	5	1
chr10	27657975	27659975	RAD21_FLAG_12419,CTCF_7341	2	1	0
chr10	27669108	27671108	PBX2_FLAG_2146,NFE2L2_human_3879,FOXA1_6454,FOXP1_FLAG_9836,BCL6_iso1_FLAG_22581	5	1	0
chr10	27671960	27673960	BHLHE40_human_6311,ZGPAT_FLAG_8283,ELF3_FLAG_2810,GATAD2A_FLAG_22474,ARID5B_FLAG_27820,SOX5_FLAG_13647,TCF7_3661,SOX13_iso1_FLAG_8276,FOXP1_FLAG_15848,TEAD1_FLAG_13449,FOXA3_FLAG_31297,PROX1_6645,FOXA1_32160,CEBPA_FLAG_36942,FOXA2_18246,FOSL2_3948,HHEX_FLAG_4711,ELF3_FLAG_569	17	6	0
chr10	27694191	27696191	HLF_FLAG_5654	1	1	0
chr10	27715213	27717213	MAFF_human_22013,MAFK_human_42117	2	2	0
chr10	27725902	27727902	MAFK_human_33999	1	1	0
chr10	27734156	27736156	SMC3_human_326,CTCF_9282,RAD21_FLAG_13421	3	1	1
chr10	27742967	27744967	MAFF_human_16806,MAFK_human_47860	2	2	0
chr10	27771118	27773118	RFX3_iso1_FLAG_1044	1	1	0
chr10	27775716	27777716	MAFK_human_12390,HLF_FLAG_12404	2	2	0
chr10	27785128	27787128	KAT2B_human_244,MAFK_human_2327	2	1	1
chr10	27792330	27794330	CREB1_FLAG_10848,ZGPAT_FLAG_23432,UBP1_FLAG_6769,NRF1_11896,DMAP1_FLAG_9736,KLF11_FLAG_5354,KAT7_FLAG_4385,MXD4_FLAG_5847,KAT8_FLAG_23797,ZFP1_v1_FLAG_1814,PPARG_v1_FLAG_11902,KLF16_FLAG_17305,USF2_5208,GABPB1_v2_FLAG_20637,THAP11_FLAG_26844,ZNF331_FLAG_6502,KDM2A_FLAG_18413,ERF_FLAG_7837,ARID4B_FLAG_34083,ZHX3_iso1_FLAG_390,CREM_9419,MIXL1_FLAG_2795,ZNF792_FLAG_8088,TFE3_FLAG_8826,HMGXB4_FLAG_8609,MAX_16797,MBD1_v2_FLAG_1144,GATAD2A_FLAG_22333,KMT2B_FLAG_13479,GABPA_FLAG_18948,SIN3A_3734,ETV4_2543,ZNF511_FLAG_8632,GATAD1_FLAG_18827,HOMEZ_FLAG_11737,SAP130_FLAG_44999,DRAP1_FLAG_12661,ZNF219_FLAG_11659,ELF3_FLAG_24285,KLF10_6264,GMEB2_FLAG_3109,RERE_FLAG_1542,ASH2L_human_16504,CBX1_98,ZNF143_human_14242,BCL6_iso1_FLAG_4714,FOXA3_FLAG_16763,TGIF2_FLAG_5230,SP1_FLAG_9579,BRCA1_human_508,ZHX2_1573,SIN3B_human_1566,TEAD1_FLAG_13141,CHD2_human_649,SMAD4_iso1_FLAG_15388,ZNF644_FLAG_5618,NR2F6_FLAG_3948,UBP1_FLAG_541,SOX13_iso1_FLAG_9249,TBP_human_7396,HCFC1_human_2472,POLR2A_human_19945,MLX_FLAG_2717,ZSCAN9_FLAG_461,TAF1_12156,POLR2AphosphoS5_15814,KAT8_FLAG_684,TFAP4_8041,KDM2A_FLAG_11883,GABPB1_v2_FLAG_8777,ETV4_47,SAP130_FLAG_12741,FOXA3_FLAG_568,ASH2L_human_1231,RERE_FLAG_219,ZHX2_144,TBP_human_159	66	20	15
chr10	27802331	27804331	MAFF_human_11758,MAFK_human_40955	2	2	0
chr10	27811358	27813358	HLF_FLAG_20198	1	1	0
chr10	27815702	27817702	JUND_human_6637	1	0	0
chr10	27846686	27848686	KDM3A_FLAG_1955,ARID5B_FLAG_26910,RXRB_FLAG_13332,RARA_FLAG_17604,THRA_iso1_FLAG_5028,NR2F6_FLAG_19483,SMAD4_iso1_FLAG_25277,RAD21_FLAG_42372,CTCF_37634,REST_5730,SMC3_human_7890	11	5	2
chr10	27849480	27851480	MAFK_human_23968	1	1	0
chr10	27869351	27871351	MAFK_human_28443	1	1	0
chr10	27890450	27892450	CHD2_human_2057,MAFK_human_45661,MAFF_human_14163	3	2	1
chr10	27923833	27925833	MAFF_human_16300,MAFK_human_44359	2	2	0
chr10	27944721	27946721	SMC3_human_13463,CTCF_28155,RAD21_FLAG_42322	3	1	1
chr10	27950094	27952094	CEBPB_human_23752	1	1	0
chr10	27961192	27963192	MAFK_human_39577	1	1	0
chr10	27987887	27989887	TFAP4_4289,FOXA2_9052,FOXA1_18487	3	1	0
chr10	28005314	28007314	MAFK_human_38334	1	1	0
chr10	28012389	28014389	CTCF_4327	1	1	0
chr10	28023188	28025188	JUND_human_3926,HLF_FLAG_9766	2	1	0
chr10	28066986	28068986	MAFK_human_34764	1	1	0
chr10	28071769	28073769	RAD21_FLAG_33794,CTCF_22232	2	1	0
chr10	28082253	28084253	CTCF_3289	1	1	0
chr10	28108352	28110352	NFIL3_FLAG_7154,FOSL2_1296	2	1	0
chr10	28187533	28189533	ZNF281_FLAG_5408,GATAD2A_FLAG_6671,ARID5B_FLAG_30909,ELF3_FLAG_6584,FOXA3_FLAG_25917,FOXA2_10377	6	2	0
chr10	28233237	28235237	HLF_FLAG_26875	1	1	0
chr10	28237742	28239742	JUND_human_8781	1	0	0
chr10	28269862	28271862	JUND_human_19674	1	0	0
chr10	28296399	28298399	HLF_FLAG_17728	1	1	0
chr10	28298941	28300941	CEBPB_human_9953	1	1	0
chr10	28320406	28322406	HLF_FLAG_33585	1	1	0
chr10	28340341	28342341	HLF_FLAG_8099	1	1	0
chr10	28343123	28345123	CEBPB_human_12527	1	1	0
chr10	28348331	28350331	MAFK_human_27023	1	1	0
chr10	28376038	28378038	JUN_human_4658,CEBPA_FLAG_15666,JUND_human_19112	3	0	0
chr10	28393676	28395676	ARID5B_FLAG_18347,HOMEZ_FLAG_6194,HNF1A_4141,CEBPA_FLAG_19843,RARA_FLAG_21098,CEBPG_FLAG_8521,JUN_human_3122,FOSL2_8339,JUND_human_19487	9	4	0
chr10	28413875	28415875	HLF_FLAG_33007	1	1	0
chr10	28426134	28428134	JUND_human_21385	1	0	0
chr10	28436128	28438128	MAFF_human_11184,MAFK_human_24795	2	2	0
chr10	28459521	28461521	MAFF_human_1612,MAFK_human_26236,CEBPB_human_8329	3	3	0
chr10	28464632	28466632	CEBPG_FLAG_30435,CEBPA_FLAG_40506,HLF_FLAG_20121	3	2	0
chr10	28468158	28470158	ZNF652_FLAG_7006,SMC3_human_6313,RAD21_FLAG_30519,CTCF_26644,USF1_2259	5	3	1
chr10	28504029	28506029	ZNF281_FLAG_1884,JUND_human_6721,FOSL2_8352	3	1	0
chr10	28538896	28540896	MAFF_human_16336,MAFK_human_29815,RAD21_FLAG_33094,SMC3_human_8870,CTCF_22349	5	3	1
chr10	28550970	28552970	FOXA1_1795,ELF3_FLAG_10858,FOXA2_20194,FOXA1_27785	3	1	0
chr10	28554857	28556857	ZKSCAN8_FLAG_6988	1	0	0
chr10	28558186	28560186	MAFF_human_18397,MAFK_human_48229	2	2	0
chr10	28615026	28617026	USF2_12588,NFIA_v1_FLAG_9198,BHLHE40_human_1474,USF1_8637	4	3	0
chr10	28622162	28624162	HLF_FLAG_52969,MAFK_human_11653,HLF_FLAG_1770	2	2	0
chr10	28627758	28629758	TEAD1_FLAG_15854,ZNF384_human_4694,TEAD3_FLAG_10502,SOX13_iso1_FLAG_16028,BHLHE40_human_3144	5	3	0
chr10	28632428	28634428	FOXA3_FLAG_14947,GATAD2A_FLAG_6150,FOXP1_FLAG_5110,ARID3A_human_2833,CEBPA_FLAG_38665,CEBPG_FLAG_20329,SOX13_iso1_FLAG_17687,MAFF_human_2188,CEBPB_human_19122,FOXA1_10279,MAFK_human_11532	11	5	0
chr10	28642643	28644643	MAFK_human_30231	1	1	0
chr10	28647930	28649930	BACH1_human_1801,CEBPA_FLAG_16456,RCOR2_FLAG_2895,HNF4G_2561,CEBPG_FLAG_21733,CEBPA_FLAG_36551,HNF4A_6540,HLF_FLAG_26588,CEBPB_human_20326	8	4	0
chr10	28659788	28661788	ZMYM3_1018	1	0	0
chr10	28682148	28684148	KDM6A_human_8450,SMC3_human_10989,ZNF143_human_4463,RAD21_FLAG_42377,CTCF_38594,KDM6A_human_536	5	2	2
chr10	28693281	28695281	USF2_8569,USF1_8161	2	1	0
chr10	28696356	28698356	ZNF48_FLAG_6320,ZNF48_FLAG_1298	1	0	0
chr10	28699436	28701436	CTCF_7648,MAFK_human_15904,MAFF_human_4682	3	3	0
chr10	28728524	28730524	MAFK_human_2429	1	1	0
chr10	28784559	28786559	NFIA_v1_FLAG_2832,CEBPA_FLAG_1177	2	1	0
chr10	28793438	28795438	HLF_FLAG_33557	1	1	0
chr10	28796612	28798612	BCL6_iso1_FLAG_10377,SOX13_iso1_FLAG_14456,TFAP4_4997	3	1	0
chr10	28825539	28827539	ZNF3_FLAG_2202	1	0	0
chr10	28830054	28832054	CTCF_2363,POLR2AphosphoS2_human_2404	2	1	1
chr10	28854632	28856632	SOX13_iso1_FLAG_11318	1	0	0
chr10	28858570	28860570	ARID5B_FLAG_10415,SAP130_FLAG_27039,FOXA3_FLAG_8970,CEBPA_FLAG_32388,FOXA2_22463,CEBPG_FLAG_16842,HHEX_FLAG_5535,FOXA1_29316,MAFF_human_16039,BACH1_human_2644,JUND_human_5432,MAFK_human_7423,HLF_FLAG_20649	13	5	1
chr10	28866575	28868575	MAFF_human_12774,MAFK_human_42740	2	2	0
chr10	28876058	28878058	RAD21_FLAG_5284,CTCF_596,HLF_FLAG_46024	3	2	0
chr10	28881020	28883020	ARID3A_human_5208,BCL6_iso1_FLAG_16710,JUN_human_7702,ZNF384_human_2692,JUND_human_24110,NFE2L2_human_4367	6	0	0
chr10	28892715	28894715	HLF_FLAG_14153	1	1	0
chr10	28911916	28913916	POLR2AphosphoS5_796	1	0	1
chr10	28916375	28918375	KDM6A_human_10524,ZNF143_human_1001,SMC3_human_14052,RAD21_FLAG_50272,CTCF_36407,JUND_human_18940,FOSL2_9558	7	2	2
chr10	28951965	28953965	KDM2A_FLAG_11657,FOXA2_2571,FOXA1_12910,TFAP4_5478,FOXA3_FLAG_10137,RREB1_iso2_FLAG_2757,ZNF143_human_6930,SMC3_human_19356,RAD21_FLAG_52484,CTCF_44520	10	4	2
chr10	28957488	28959488	ZFP64_FLAG_4374,CEBPB_human_8066	2	1	0
chr10	28980945	28982945	MAFF_human_1373,MAFK_human_12698	2	2	0
chr10	28988215	28990215	MAFK_human_30468	1	1	0
chr10	28997201	28999201	HLF_FLAG_21958	1	1	0
chr10	29016510	29018510	FOXA1_6957,FOSL2_6495	2	0	0
chr10	29023156	29025156	HLF_FLAG_37089,ARID4B_FLAG_5343,SAP130_FLAG_26873,KAT8_FLAG_9596,PRDM10_FLAG_5869,FOS_human_1797,ARID5B_FLAG_21932,FOSL2_9033,JUND_human_25041,GATAD2A_FLAG_14210,ZGPAT_FLAG_9454,RXRB_FLAG_2699,ARID3A_human_2942,ZNF219_FLAG_8483,ELF3_FLAG_10759,TEAD3_FLAG_6551,HNF4A_883,RCOR2_FLAG_13363,HNF4G_3504,MAFF_human_31279,NFE2L2_human_6222,MAFK_human_53364,BACH1_human_3671,SOX13_iso1_FLAG_9861,NFIA_v1_FLAG_12433,RAD21_FLAG_11807,CBX5_FLAG_2050,ZMYM3_1393,CEBPA_FLAG_20565,CEBPG_FLAG_15881,ARID5B_FLAG_464,FOSL2_39	30	9	3
chr10	29026318	29028318	RAD21_FLAG_25448,CTCF_12479	2	1	0
chr10	29033791	29035791	ZNF652_FLAG_3295	1	1	0
chr10	29057428	29059428	KDM1A_human_4112,ZGPAT_FLAG_14013,DRAP1_FLAG_1697,ATF1_FLAG_1882,ARID4B_FLAG_16040,HNF1A_3306,CREM_4691,HMG20A_FLAG_1725,PPARG_v1_FLAG_5468,SAP130_FLAG_29154,GATAD2A_FLAG_27708,TFE3_FLAG_4278,MIXL1_FLAG_14977,ARID5B_FLAG_35997,ELF3_FLAG_15801,SOX5_FLAG_13312,ARID3A_human_9629,CEBPG_FLAG_1059,HOMEZ_FLAG_5001,TCF7_9558,TFAP4_10318,TEAD1_FLAG_7940,FOXA3_FLAG_27143,ZNF219_FLAG_17917,SOX13_iso1_FLAG_23470,MAX_8220,RARA_FLAG_5474,BCL6_iso1_FLAG_8233,NFIL3_FLAG_12015,FOXP1_FLAG_671,RAD21_FLAG_3813,HHEX_FLAG_1859,CEBPA_FLAG_4818,MLX_FLAG_4734,HNF4A_4211,SMAD4_iso1_FLAG_18325,EP300_7196,FOXA1_27487,RREB1_iso2_FLAG_5064,TEAD3_FLAG_6134,FOXA2_18174,ZNF644_FLAG_9824,CREM_212,PPARG_v1_FLAG_721,HOMEZ_FLAG_102	42	18	3
chr10	29062280	29064280	KAT8_FLAG_6170,GATAD2A_FLAG_35969,SOX5_FLAG_10930,GATA4_3819,ZNF219_FLAG_20420,HDAC2_9958,RXRB_FLAG_3462,HMG20A_FLAG_6274,ARID5B_FLAG_40177,FOXO1_1416,SOX13_iso1_FLAG_27435,RAD21_FLAG_449,NFIA_v1_FLAG_11707,TCF7_1643,FOXA3_FLAG_20036,RARA_FLAG_6843,NR2F2_4495,EP300_8181,PROX1_18351,NR2F6_FLAG_23932,NR2F1_FLAG_5829,HNF4G_9415,FOXA1_30907,FOXA2_16224,GATAD2A_FLAG_3121,KAT8_FLAG_2077,HNF4A_11920,FOXO1_1057	25	9	3
chr10	29066634	29068634	JUND_human_1013	1	0	0
chr10	29110835	29112835	ZFP64_FLAG_2387	1	0	0
chr10	29127021	29129021	THRB_FLAG_4710,RXRB_FLAG_22574,THRA_iso1_FLAG_10833,RERE_FLAG_5012,ARID5B_FLAG_24543,NR2F6_FLAG_18449,RARA_FLAG_21445,SOX5_FLAG_17747,SMAD4_iso1_FLAG_22355,SOX13_iso1_FLAG_26819,JUND_human_8916,ARID3A_human_10574,FOSL2_3313,FOXP1_FLAG_11178,BHLHE40_human_13401,EP300_1124,FOXA3_FLAG_20834,FOXA1_16676,CEBPA_FLAG_16033	19	7	1
chr10	29138915	29140915	MAFK_human_8853	1	1	0
chr10	29157935	29159935	CEBPB_human_9773	1	1	0
chr10	29166722	29168722	RAD21_FLAG_5748,CTCF_5607	2	1	0
chr10	29179169	29181169	RAD21_FLAG_29414	1	0	0
chr10	29186210	29188210	THAP11_FLAG_11999,THRB_FLAG_3459,GATAD2A_FLAG_5431,RXRB_FLAG_12832,USF2_843,ZNF219_FLAG_8485,BCL6_iso1_FLAG_20249,ATF4_FLAG_1498,THRA_iso1_FLAG_6620,SMAD4_iso1_FLAG_22634,RARA_FLAG_19186,CEBPA_FLAG_24096,CEBPG_FLAG_20029	13	6	0
chr10	29197685	29199685	FOXA3_FLAG_9573,FOXA2_8977,FOXA1_27571	3	0	0
chr10	29210302	29212302	TEAD3_FLAG_1330,ARID5B_FLAG_8358,HNF4A_6884	3	2	0
chr10	29217318	29219318	NFIA_v1_FLAG_13464,KAT2B_human_1277,JUND_human_2093	3	1	1
chr10	29237118	29239118	THAP11_FLAG_5731,KLF16_FLAG_7219,NCoA2_FLAG_2437,GATAD2A_FLAG_23058,ARID5B_FLAG_19723,SOX13_iso1_FLAG_16744,ZNF219_FLAG_26232,EP300_7414,TFE3_FLAG_2609,TEAD1_FLAG_8077,FOXA3_FLAG_11018,ELF3_FLAG_18142,CEBPA_FLAG_31938,ATF4_FLAG_2650,HNF1A_3794,CEBPG_FLAG_30852,CEBPB_human_14190	17	8	1
chr10	29248207	29250207	JUND_human_13353	1	0	0
chr10	29257542	29259542	MAFF_human_24658,MAFK_human_52049	2	2	0
chr10	29272790	29274790	ZNF281_FLAG_3248,GABPB1_v2_FLAG_7893,ELF3_FLAG_6980,JUND_human_18198,FOSL2_10101,RAD21_FLAG_7460,MAFK_human_24045	7	3	0
chr10	29279972	29281972	KLF16_FLAG_7523,HMGXB4_FLAG_6548,THAP11_FLAG_3521,KDM6A_human_16891,GATAD2A_FLAG_26205,PRDM10_FLAG_1144,MAZ_human_3792,ELF3_FLAG_2407,TEAD1_FLAG_4814,ZNF143_human_5220,SMC3_human_20154,ZNF384_human_1396,RAD21_FLAG_54067,CTCF_42555,ZNF281_FLAG_4087,CEBPA_FLAG_27550,HLF_FLAG_39537	17	7	2
chr10	29285243	29287243	ZNF219_FLAG_3323,SOX13_iso1_FLAG_26056	2	0	0
chr10	29295868	29297868	ELF3_FLAG_3844,ZBTB26_FLAG_4827,MBD1_v1_FLAG_2752,HNF1A_6987,ARID4B_FLAG_3947,CTCF_10066,CEBPG_FLAG_1071	7	4	0
chr10	29299319	29301319	MAFK_human_26564	1	1	0
chr10	29323854	29325854	MAFF_human_30778,MAFK_human_58076	2	2	0
chr10	29352510	29354510	ZNF652_FLAG_7779,SOX13_iso1_FLAG_6071,NFIL3_FLAG_9250,CEBPG_FLAG_27681,CEBPA_FLAG_34232,HLF_FLAG_43379,CEBPB_human_19079	7	5	0
chr10	29371102	29373102	TCF7_3224	1	0	0
chr10	29377219	29379219	HNF1A_2883	1	1	0
chr10	29387047	29389047	FOXA1_3560	1	0	0
chr10	29392785	29394785	ELF3_FLAG_17544,RXRB_FLAG_9667,RARA_FLAG_32397,RXRA_2851	4	4	0
chr10	29397032	29399032	ZNF12_FLAG_6784,TCF7_7938	2	0	0
chr10	29407483	29409483	GABPB1_v2_FLAG_7398,GABPA_FLAG_10032,ZNF143_human_6296,SMC3_human_7537,RAD21_FLAG_39972,CTCF_27228	6	3	1
chr10	29415411	29417411	HLF_FLAG_29058	1	1	0
chr10	29418403	29420403	ZGPAT_FLAG_17347,MYBL2_12112,KMT2B_FLAG_7199,KDM3A_FLAG_5745,SAP130_FLAG_11170,KAT8_FLAG_12105,CREB1_FLAG_7342,KLF16_FLAG_17105,KDM6A_human_13067,HMGXB4_FLAG_4347,NFIC_5256,RCOR2_FLAG_6102,THAP11_FLAG_14261,ARID4B_FLAG_22819,ELF3_FLAG_3796,MIER3_FLAG_3371,ZNF384_human_6616,GATAD2A_FLAG_36532,FOXO1_4995,PPARG_v1_FLAG_8197,ZNF219_FLAG_26511,SMAD4_iso1_FLAG_11675,HMG20A_FLAG_4943,RXRB_FLAG_15439,FOXK1_FLAG_5185,TBL1XR1_human_2772,SOX5_FLAG_14654,TEAD3_FLAG_4746,ZEB1_1734,ARID5B_FLAG_31098,THRA_iso1_FLAG_6607,ZNF143_human_10963,TEAD1_FLAG_22106,MIXL1_FLAG_18583,RREB1_iso2_FLAG_4564,PROX1_7336,TFAP4_3244,SOX13_iso1_FLAG_26750,NFIL3_FLAG_26161,BCL6_iso1_FLAG_25851,SMC3_human_17431,FOXA3_FLAG_33353,RARA_FLAG_18236,HDAC2_6235,JUND_human_12445,EP300_9301,RAD21_FLAG_45348,GATA4_1342,FOXP1_FLAG_18481,MIER2_FLAG_975,CTCF_35334,ARID3A_human_12067,CEBPG_FLAG_25214,CEBPA_FLAG_42077,CUX1_human_2457,FOXA1_36541,HLF_FLAG_55543,FOXA2_24529,NR2F6_FLAG_2548,CEBPB_human_20454,KAT2B_human_222,HLF_FLAG_14315	61	25	12
chr10	29438136	29440136	RARA_FLAG_23821	1	1	0
chr10	29443535	29445535	NFE2L2_human_1044	1	0	0
chr10	29498208	29500208	ZNF331_FLAG_16485,MAFF_human_16280,MAFK_human_44199	3	2	0
chr10	29511815	29513815	FOXA2_12250,FOXA1_8244	2	0	0
chr10	29517299	29519299	USF1_3036	1	1	0
chr10	29527498	29529498	TCF7_971,ERF_FLAG_4070,ZNF3_FLAG_640,KDM6A_human_18435,TEAD1_FLAG_14397,TEAD3_FLAG_12950,ZNF143_human_7531,SMC3_human_12172,CTCF_43056,RAD21_FLAG_46354	10	5	2
chr10	29531916	29533916	RAD21_FLAG_14033,CTCF_22191	2	1	0
chr10	29544571	29546571	CEBPA_FLAG_6227	1	0	0
chr10	29554836	29556836	ZNF219_FLAG_5769,CEBPG_FLAG_3889,CEBPB_human_15284,CEBPA_FLAG_25982,HLF_FLAG_9633	5	3	0
chr10	29560860	29562860	CEBPB_human_12285,HLF_FLAG_46853	2	2	0
chr10	29575772	29577772	MAFK_human_38730	1	1	0
chr10	29583912	29585912	MAFF_human_14192,MAFK_human_40455	2	2	0
chr10	29592756	29594756	KDM6A_human_8690,ARID5B_FLAG_6075,SMC3_human_18820,RAD21_FLAG_47732,CTCF_38852,KDM6A_human_1374,ELF3_FLAG_16213	6	2	2
chr10	29634192	29636192	FOXA1_10375,CEBPB_human_4898,FOXA3_FLAG_11050,HLF_FLAG_13942	4	2	0
chr10	29641583	29643583	ZNF219_FLAG_5596,CEBPA_FLAG_22434,KAT2B_human_997,SSRP1_FLAG_2076,ZNF48_FLAG_12110,SAP130_FLAG_26766,TFE3_FLAG_11263,KDM1A_human_3984,SOX5_FLAG_20976,SOX13_4228,MTA1_FLAG_1264,BHLHE40_human_6114,SOX13_iso1_FLAG_33260,ZNF644_FLAG_9109,KAT8_FLAG_8854,HDAC2_1209,FOXP1_FLAG_5748,ZNF219_FLAG_16509,GATAD2A_FLAG_32529,TCF7_6768,PPARG_v1_FLAG_11451,ELF3_FLAG_21657,SMAD4_iso1_FLAG_17779,NR2F6_FLAG_19093,NCoA2_FLAG_2947,ARID5B_FLAG_38421,RXRB_FLAG_15132,EP300_7741,BCL6_iso1_FLAG_21116,THRB_FLAG_5268,HMG20A_FLAG_3856,THRA_iso1_FLAG_10113,NFIL3_FLAG_7106,RARA_FLAG_32075,ASH2L_human_5410,TEAD1_FLAG_14449,TEAD3_FLAG_3373	36	13	6
chr10	29646943	29648943	MAFF_human_25465,NFE2L2_human_4139,MAFK_human_48552,TEAD3_FLAG_4924	4	3	0
chr10	29654738	29656738	NFYC_FLAG_2976	1	0	0
chr10	29662957	29664957	USF2_10267,USF1_10416	2	1	0
chr10	29665473	29667473	ZNF384_human_693,SMC3_human_2637,RAD21_FLAG_28643,CTCF_29224	4	1	1
chr10	29674472	29676472	ZNF143_human_4244,RAD21_FLAG_23182,CTCF_17973	3	2	0
chr10	29677603	29679603	KDM1A_human_4447,ZMYM3_4618,HLF_FLAG_20363	3	1	1
chr10	29680538	29682538	ZNF143_human_8165,SMC3_human_10784,RAD21_FLAG_36197,CTCF_37057	4	2	1
chr10	29685855	29687855	HLF_FLAG_8342	1	1	0
chr10	29691348	29693348	FOXA3_FLAG_29883,FOXA2_16092,FOXA1_25116,MAFK_human_9989	4	1	0
chr10	29697706	29699706	ZNF580_FLAG_5700,KAT8_FLAG_18801,ZNF511_FLAG_9059,GATAD2A_FLAG_16670,ETV4_4932,NRF1_11545,ELF3_FLAG_14556,GABPB1_v2_FLAG_12695,GABPA_FLAG_12068,ERF_FLAG_9234,KMT2B_FLAG_8579,KDM3A_FLAG_1319,POLR2AphosphoS5_20138,ZNF544_iso1_FLAG_5630,TFDP1_FLAG_2634,HMGXB4_FLAG_8944,UBP1_FLAG_7118,THAP11_FLAG_10565,MAX_15270,GATAD1_FLAG_13737,ARID4B_FLAG_27107,DRAP1_FLAG_5229,ZNF219_FLAG_17475,SAP130_FLAG_42443,ZCCHC11_FLAG_3039,DMAP1_FLAG_13788,ARID5B_FLAG_15305,TEAD3_FLAG_2966,TFE3_FLAG_6403,ZBTB7A_1985,RXRB_FLAG_4851,ZNF143_human_13512,ZBTB26_FLAG_3096,TAF1_7432,SIN3A_7199,ASH2L_human_15641,RARA_FLAG_2463,BCL6_iso1_FLAG_1115,SOX13_iso1_FLAG_4469,TFAP4_8807,TGIF2_FLAG_8426,GABPA_FLAG_667,GABPB1_v2_FLAG_9321,ZNF644_FLAG_5534,NR2F6_FLAG_3176,KDM2A_FLAG_3684,KMT2B_FLAG_847,KLF6_v2_FLAG_5476,DMAP1_FLAG_3708,RARA_FLAG_314,TFDP1_FLAG_2329,ASH2L_human_579	45	15	9
chr10	29708900	29710900	MAFF_human_24151,MAFK_human_50843	2	2	0
chr10	29714572	29716572	SAP130_FLAG_18321,ELF3_FLAG_5997,PPARG_v1_FLAG_2527,FOXP1_FLAG_2410,MIXL1_FLAG_6317,ARID5B_FLAG_28714,GATAD2A_FLAG_25512,FOXA3_FLAG_12879,FOXA1_13792,TEAD3_FLAG_10606,PROX1_8654,ZNF644_FLAG_9901,RXRB_FLAG_7852,SOX13_iso1_FLAG_14481,SMAD4_iso1_FLAG_12027,FOSL2_5432,RAD21_FLAG_1473	17	7	1
chr10	29723896	29725896	SAP130_FLAG_13682,GATAD2A_FLAG_19704,ARID3A_human_3039,ARID5B_FLAG_30594,ARID4B_FLAG_6872,HNF1A_4298,EP300_2952,TEAD3_FLAG_15600,ZNF219_FLAG_11273,BCL6_iso1_FLAG_20658,NR2F6_FLAG_7990,SMAD4_iso1_FLAG_24153,TEAD1_FLAG_23349,SOX13_iso1_FLAG_20432,RARA_FLAG_25790,CEBPG_FLAG_10826,CEBPA_FLAG_23272,ARID3A_human_90,JUND_human_1641	18	6	2
chr10	29737137	29739137	KDM2A_FLAG_6705,SAP130_FLAG_8471,MBD1_v1_FLAG_1151,RAD21_FLAG_41331,CTCF_32187	5	1	2
chr10	29743200	29745200	ARID5B_FLAG_24227,GATAD2A_FLAG_17869,FOXA3_FLAG_19087,RXRB_FLAG_2164,NR2F6_FLAG_7274,HNF4G_1321,PROX1_12070,RARA_FLAG_17759,SOX13_iso1_FLAG_13910,HNF4G_12	9	4	0
chr10	29753217	29755217	USF2_12357,USF1_10443,CTCF_15924	3	2	0
chr10	29758990	29760990	BHLHE40_human_9689,RAD21_FLAG_24243,CTCF_22516,JUND_human_10607	4	2	0
chr10	29770284	29772284	ZNF384_human_2987,RARA_FLAG_7582,NR2F6_FLAG_6205,PROX1_2993,CEBPG_FLAG_29314,CEBPA_FLAG_36361,HLF_FLAG_34088,CEBPB_human_12332,CTCF_17967	9	7	0
chr10	29801546	29803546	CTCF_27182,RAD21_FLAG_19402,FOXA2_11950,FOXA1_14632,ZNF384_human_7749	5	1	0
chr10	29805462	29807462	CTCF_23582,RAD21_FLAG_8765	2	1	0
chr10	29817754	29819754	CTCF_9311,CTCF_18319	1	1	0
chr10	29823184	29825184	CEBPG_FLAG_7003,ASH2L_human_9934,ZNF281_FLAG_3517,ARID5B_FLAG_29658,GATAD2A_FLAG_26024,TCF7_2631,ARID4B_FLAG_14000,ETV4_6960,THRB_FLAG_3251,DRAP1_FLAG_5837,SOX5_FLAG_12238,SOX13_iso1_FLAG_25293,ZGPAT_FLAG_4529,MLX_FLAG_2201,ZNF219_FLAG_23427,PROX1_15689,TBP_human_2602,HNF1A_3759,TFE3_FLAG_7753,ARID3A_human_2915,ELF3_FLAG_8073,EP300_10616,USF2_7790,KDM6A_human_7696,HMGXB4_FLAG_10613,HNF1A_129,ZNF143_human_10981,RAD21_FLAG_23599,CTCF_31172	28	11	3
chr10	29826208	29828208	MAFF_human_9910,MAFK_human_22181	2	2	0
chr10	29878805	29880805	ZNF384_human_7179,SMC3_human_7207,RAD21_FLAG_30966,CTCF_35570	4	1	1
chr10	29915678	29917678	ZMYM3_750,ARID3A_human_11822,FOXA3_FLAG_19979,JUND_human_4733,FOXA2_15709,CEBPG_FLAG_17620,CEBPA_FLAG_32807,FOXA1_21632,CEBPB_human_21902	9	2	0
chr10	29940306	29942306	MAFK_human_23078	1	1	0
chr10	29975376	29977376	MAFF_human_4089,MAFK_human_28584	2	2	0
chr10	29990655	29992655	NR2F6_FLAG_1584	1	1	0
chr10	30000264	30002264	SIX4_iso1_FLAG_6443,FOXA1_13588,BCL6_iso1_FLAG_12288	3	1	0
chr10	30008266	30010266	ZFP1_v1_FLAG_5338	1	0	0
chr10	30011867	30013867	MAFK_human_17606	1	1	0
chr10	30019742	30021742	FOXA2_1081,FOXA1_5472	2	0	0
chr10	30029198	30031198	HLF_FLAG_34267	1	1	0
chr10	30059518	30061518	MAFF_human_34007,MAFK_human_60374	2	2	0
chr10	30061810	30063810	NFE2L2_human_3574,MAFF_human_19913,MAFK_human_47179	3	2	0
chr10	30064344	30066344	MAFK_human_36144	1	1	0
chr10	30071926	30073926	USF1_713,TFAP4_2392,FOXA1_7211,FOSL2_7552,NFE2L2_human_322	5	2	0
chr10	30091728	30093728	FOSL2_1862	1	0	0
chr10	30114876	30116876	ZNF384_human_3342	1	0	0
chr10	30119234	30121234	ZNF219_FLAG_20962,HMG20A_FLAG_2159,GATAD2A_FLAG_29832,ARID5B_FLAG_24727,TEAD1_FLAG_19915,GABPA_FLAG_5424,BCL6_iso1_FLAG_16115,PROX1_16230,FOXP1_FLAG_3158,NFIL3_FLAG_11466,HNF4G_4166,FOXA2_20157,FOXA1_29486,CEBPG_FLAG_1929,CEBPA_FLAG_35890,ZNF644_FLAG_14905,HNF4A_11860,HLF_FLAG_51289,KAT2B_human_241	19	8	1
chr10	30130064	30132064	ZNF12_FLAG_9800,RFX3_iso1_FLAG_2986	2	1	0
chr10	30133283	30135283	ZNF331_FLAG_11175	1	0	0
chr10	30214741	30216741	CTCF_13043	1	1	0
chr10	30243393	30245393	HLF_FLAG_42693,FOXA1_5129	2	1	0
chr10	30246185	30248185	CEBPB_human_13529	1	1	0
chr10	30254392	30256392	CTCF_2057	1	1	0
chr10	30271170	30273170	MAFK_human_757	1	1	0
chr10	30286465	30288465	KDM6A_human_20105,FOXA3_FLAG_7423,MIXL1_FLAG_9478,ZNF143_human_8835,SMC3_human_16744,RAD21_FLAG_52082,CTCF_47259	7	3	2
chr10	30315182	30317182	NFIA_v1_FLAG_5173,CTCF_9112	2	2	0
chr10	30330949	30332949	MAFF_human_27160,MAFK_human_55192	2	2	0
chr10	30334073	30336073	NFIL3_FLAG_17057,HLF_FLAG_52344	2	2	0
chr10	30345687	30347687	ZNF7_iso2_FLAG_1650	1	0	0
chr10	30358241	30360241	GATAD2A_FLAG_4396,SOX13_iso1_FLAG_19759,CEBPG_FLAG_19588,CEBPA_FLAG_15933,CEBPB_human_5143,HDAC2_6257	6	2	1
chr10	30367549	30369549	USF2_6134	1	0	0
chr10	30373057	30375057	HLF_FLAG_861	1	1	0
chr10	30386667	30388667	JUND_human_853	1	0	0
chr10	30402959	30404959	USF2_12057,USF1_8294	2	1	0
chr10	30448549	30450549	NFIA_v1_FLAG_1315	1	1	0
chr10	30465989	30467989	MAFK_human_25714,CEBPB_human_13951	2	2	0
chr10	30508838	30510838	PPARG_v1_FLAG_9424,USF2_7108,HLF_FLAG_12629,USF1_3525,HLF_FLAG_15528	4	3	0
chr10	30515542	30517542	MAFF_human_16234,MAFK_human_46195	2	2	0
chr10	30519487	30521487	FOSL2_7027,MAFF_human_15814,MAFK_human_43140	3	2	0
chr10	30522938	30524938	HLF_FLAG_27625	1	1	0
chr10	30529226	30531226	CEBPA_FLAG_2956,FOXA3_FLAG_8865,ZNF384_human_10348,FOXA2_10815,SMC3_human_10152,FOXA1_23874,RAD21_FLAG_39236,CTCF_32663	8	1	1
chr10	30544217	30546217	ZNF7_iso2_FLAG_3855	1	0	0
chr10	30589774	30591774	HLF_FLAG_37829	1	1	0
chr10	30593541	30595541	CTCF_3302,MAFK_human_17023	2	2	0
chr10	30597492	30599492	FOXA1_13452	1	0	0
chr10	30602145	30604145	JUND_human_12153	1	0	0
chr10	30618918	30620918	ZNF12_FLAG_6694	1	0	0
chr10	30636976	30638976	ASH2L_human_7726,DMAP1_FLAG_14406,ASH2L_human_18483,POLR2A_human_6561,RFX5_human_3800,HMGXB4_FLAG_3989,ARID4B_FLAG_26991,KDM2A_FLAG_5407,MAX_18220,SAP130_FLAG_36242,TAF1_3612,MXD4_FLAG_10372,USF2_12652,ZGPAT_FLAG_4541,KMT2B_FLAG_7623,TFE3_FLAG_1105,REST_105,USF1_5959,MYC_human_641,RFX5_human_1844,POLR2AphosphoS5_7693,CREM_4420,YY1_2475,NRF1_11054,ZNF384_human_11341,KAT8_FLAG_4672,THAP11_FLAG_18537,NR2C2_human_401,GATAD1_FLAG_10008,MAFK_human_2493,TFE3_FLAG_330,CREM_1547,TFE3_FLAG_195	28	8	8
chr10	30644674	30646674	BHLHE40_human_9184,CEBPG_FLAG_9743,CEBPA_FLAG_5206,HLF_FLAG_47720,CEBPB_human_8981	5	4	0
chr10	30647892	30649892	HMGXB4_FLAG_7261,KDM6A_human_16078,BCL6_iso1_FLAG_29860,CTCF_27908,RAD21_FLAG_18293,MIXL1_FLAG_1157,TEAD3_FLAG_19305,TEAD1_FLAG_11814,RAD21_FLAG_12686,CTCF_19996	8	4	1
chr10	30656154	30658154	MAX_15645,USF2_13010,USF1_4981	3	2	0
chr10	30662381	30664381	CEBPB_human_198,HLF_FLAG_34648	2	2	0
chr10	30672825	30674825	NRF1_4714,ZNF652_FLAG_3794,RAD21_FLAG_22911,CTCF_20288	4	3	0
chr10	30706950	30708950	CEBPG_FLAG_3128,HLF_FLAG_45892	2	2	0
chr10	30752180	30754180	JUND_human_21402,FOSL2_2603	2	0	0
chr10	30756626	30758626	HLF_FLAG_36821,CEBPG_FLAG_15400,CEBPA_FLAG_27561	3	2	0
chr10	30805366	30807366	HLF_FLAG_25638	1	1	0
chr10	30810622	30812622	ZNF331_FLAG_500,DMAP1_FLAG_2389,ZNF48_FLAG_2534,PRDM10_FLAG_6395,ZGPAT_FLAG_22056,ZFP1_v1_FLAG_3114,KAT8_FLAG_15754,HNF1A_4918,HMGXB4_FLAG_6147,UBP1_FLAG_8199,ARID4B_FLAG_13277,GATAD2A_FLAG_33786,ZNF544_iso1_FLAG_1207,KDM3A_FLAG_5220,TEAD3_FLAG_19618,KLF16_FLAG_15768,ZNF281_FLAG_3082,CREM_4326,SAP130_FLAG_43534,NCoA2_FLAG_4260,TEAD1_FLAG_23931,ZNF331_FLAG_8090,RCOR2_FLAG_10489,MIER3_FLAG_5096,THRB_FLAG_4058,DRAP1_FLAG_3050,RAD21_FLAG_16389,ERF_FLAG_12386,HMG20B_v2_FLAG_5454,PROX1_13974,CEBPA_FLAG_36013,ELF3_FLAG_24215,NFIA_v1_FLAG_3997,ZNF219_FLAG_9089,BCL6_iso1_FLAG_29686,ARID5B_FLAG_41027,HMG20A_FLAG_7152,CEBPG_FLAG_22652,RXRB_FLAG_26268,SP1_FLAG_3283,FOXO1_2317,FOXA3_FLAG_33218,FOXK1_FLAG_7114,SOX5_FLAG_20476,PRDM10_FLAG_580,MIXL1_FLAG_18315,PPARG_v1_FLAG_16581,NFIL3_FLAG_22944,THRA_iso1_FLAG_10124,TCF7_2728,SOX13_iso1_FLAG_32312,SIX4_iso1_FLAG_1046,RARA_FLAG_35494,TFE3_FLAG_16219,RERE_FLAG_6525,SMAD4_iso1_FLAG_33877,RREB1_iso2_FLAG_5496,NR2F2_6195,HOMEZ_FLAG_9080,FOXP1_FLAG_17577,MLX_FLAG_7824,FOXA1_4256,SP5_FLAG_12710,NR2F6_FLAG_26822,RXRA_1785,GATAD2A_FLAG_578,NR2F1_FLAG_8288,USF2_9788,EP300_6138,USF1_1623	67	32	6
chr10	30815928	30817928	ZNF384_human_7365,ZGPAT_FLAG_9729,ERF_FLAG_6100,SAP130_FLAG_32680,MYBL2_9744,MIER3_FLAG_2533,NFIC_2144,ELF3_FLAG_22095,CREM_7095,ARID4B_FLAG_17900,ETV4_4941,ZNF219_FLAG_18422,ZNF384_human_6310,RCOR2_FLAG_3132,RXRB_FLAG_14351,MIXL1_FLAG_12439,RERE_FLAG_3998,TFE3_FLAG_6695,GATAD2A_FLAG_29805,NFIA_v1_FLAG_4980,ZEB1_2170,FOXO1_3004,GATA4_3703,THRB_FLAG_4450,ARID5B_FLAG_35970,NR2F2_6956,HHEX_FLAG_4874,NFIL3_FLAG_8051,HDAC2_3169,SOX5_FLAG_11677,PROX1_9765,TCF7_8702,RARA_FLAG_30674,FOXP1_FLAG_13670,FOXA3_FLAG_26675,NR2F6_FLAG_20713,SMAD4_iso1_FLAG_26111,BCL6_iso1_FLAG_18294,TEAD4_283,SOX13_iso1_FLAG_15833,EP300_13462,TEAD1_FLAG_19981,TEAD3_FLAG_16743,BHLHE40_human_5677,FOXA2_23990,FOXA1_33736,CEBPA_FLAG_14529	46	22	4
chr10	30822730	30824730	KDM6A_human_11217,HMGXB4_FLAG_3625,KLF16_FLAG_3005,ARID4B_FLAG_11184,MIXL1_FLAG_4910,GATAD2A_FLAG_7166,ARID5B_FLAG_3199,ARID3A_human_3714,ZNF384_human_3187,CEBPG_FLAG_20533,CEBPA_FLAG_31682,SMC3_human_17523,RAD21_FLAG_48100,CTCF_37176,HLF_FLAG_12424,ERF_FLAG_7946	16	6	2
chr10	30826225	30828225	ZGPAT_FLAG_15799,ZBTB26_FLAG_6375,KAT8_FLAG_11727,GATAD1_FLAG_3338,RCOR1_human_801,HOMEZ_FLAG_5694,RCOR2_FLAG_11374,NR2F2_4474,ZNF792_FLAG_1588,HNF1A_794,GATAD2A_FLAG_32556,RERE_FLAG_1239,ARID4B_FLAG_6476,ARID5B_FLAG_35439,RXRB_FLAG_21967,PPARG_v1_FLAG_16770,TCF7_2341,FOXA2_21477,FOXA3_FLAG_32133,PROX1_8388,RXRA_3593,ARID3A_human_8648,TFE3_FLAG_8133,RARA_FLAG_29932,ZNF219_FLAG_27009,HHEX_FLAG_3017,BCL6_iso1_FLAG_17938,SMAD4_iso1_FLAG_24607,BHLHE40_human_1741,FOXA1_32495,SOX5_FLAG_15386,CEBPA_FLAG_5750,SAP130_FLAG_30762,ZMYM3_4373,SOX13_iso1_FLAG_27505,ELF3_FLAG_25365,MIXL1_FLAG_14843,FOXP1_FLAG_12618,TBL1XR1_human_2757,NR2F6_FLAG_17374,TEAD1_FLAG_20412,TEAD3_FLAG_19953,CUX1_human_1256,NFIL3_FLAG_12637,NR2F2_144,GATAD2A_FLAG_3263,JUND_human_25917,JUN_human_6834,FOSL2_12996,TFAP4_8821,TCF7_211	48	18	3
chr10	30830493	30832493	SIX4_iso1_FLAG_2138,ZSCAN9_FLAG_1758,DRAP1_FLAG_4183,ZFP1_v1_FLAG_3747,KLF16_FLAG_17567,PRDM10_FLAG_7813,ZBTB26_FLAG_5833,ELF3_FLAG_17244,TCF7L2_human_1621,ZGPAT_FLAG_24493,PROX1_2966,SOX5_FLAG_19339,KLF6_v2_FLAG_7479,SOX13_iso1_FLAG_32071,RREB1_iso2_FLAG_6759,ZNF335_FLAG_6206,RAD21_FLAG_5617,MLX_FLAG_7701,SOX13_4086,TCF7_10716,ZNF580_FLAG_2101,MYBL2_13152,TFE3_FLAG_14738,DMAP1_FLAG_11299,ARID5B_FLAG_40849,ERF_FLAG_15581,FOXO1_7853,NCoA2_FLAG_6053,ARID4B_FLAG_29013,ATF1_FLAG_4261,THRB_FLAG_1725,HMG20A_FLAG_6774,GATAD2A_FLAG_38839,RARA_FLAG_32825,THAP11_FLAG_22221,KAT8_FLAG_18026,NFIC_9341,FOXP1_FLAG_18569,GATAD1_FLAG_6011,CREM_15466,NR2F2_7411,RCOR2_FLAG_12793,TEAD4_1930,FOXK1_FLAG_9448,MAX_9210,SRF_1503,EP300_15144,GATA4_5093,ZNF3_FLAG_461,SAP130_FLAG_39749,PRDM10_FLAG_1772,ZFP1_v1_FLAG_793,CREB1_FLAG_13637,ZBTB26_FLAG_978,SP5_FLAG_5602,RERE_FLAG_7546,ELF3_FLAG_2196,ZNF219_FLAG_26784,TEAD1_FLAG_21064,FOXA3_FLAG_36103,BCL6_iso1_FLAG_29643,ZBTB21_FLAG_2066,MIXL1_FLAG_16861,ARID3A_human_14610,FOXA1_37468,FOXA2_25094,ZGPAT_FLAG_19452,SOX5_FLAG_16008,PBX2_FLAG_3023,CEBPD_1668,TEAD3_FLAG_17299,HHEX_FLAG_5918,NFIA_v1_FLAG_11726,TBL1XR1_human_4779,CUX1_human_2333,RCOR1_human_344,NR2F6_FLAG_20376,SOX13_iso1_FLAG_26617,DRAP1_FLAG_1346,CEBPG_FLAG_28155,CEBPA_FLAG_41488,TFAP4_10186,SMAD4_iso1_FLAG_32941,SOX13_3351,PROX1_2374,TGIF2_FLAG_10083,MLX_FLAG_6957,THRA_iso1_FLAG_8818,TCF7_8793,MYBL2_9679,TFE3_FLAG_9752,CEBPB_human_26468,ARID5B_FLAG_31577,NFIL3_FLAG_24012,USF2_18163,NCoA2_FLAG_2932,ZNF644_FLAG_13682,BHLHE40_human_7097,HMG20A_FLAG_743,RARA_FLAG_27013,GATAD2A_FLAG_34722,THRB_FLAG_1569,RCOR2_FLAG_1855,HMGXB3_FLAG_3368,CREM_8010,NR2F2_176,ZNF3_FLAG_125,ASH2L_human_15816,USF1_12576,KDM6A_human_14670,JUN_human_6745,ZGPAT_FLAG_435,SMC3_human_205,JUND_human_25329,FOS_human_607,MIXL1_FLAG_859,MAFF_human_19307,CEBPG_FLAG_460,MAFK_human_41041,RXRB_FLAG_25756,NFE2L2_human_6436,CEBPA_FLAG_9353,FOSL2_12059,SMAD4_iso1_FLAG_803,BACH1_human_3619,NR2F6_FLAG_22419,MLX_FLAG_350,PPARG_v1_FLAG_18702,HNF4A_8541,TBL1XR1_human_2743,NR2F1_FLAG_407,PROX1_1030,RXRA_5435,NFIL3_FLAG_23621,HNF4G_3638,RAD21_FLAG_483,HLF_FLAG_45318,KDM6A_human_954	102	43	7
chr10	30841946	30843946	MAFK_human_9444,ASH2L_human_9785,PROX1_1015,ZNF335_FLAG_8748,GABPB1_v2_FLAG_3544,ARID4B_FLAG_17560,KLF11_FLAG_2962,ZNF331_FLAG_12407,ZGPAT_FLAG_7084,GATAD2A_FLAG_29745,ARID5B_FLAG_27244,KAT8_FLAG_20083,MXD3_v1_FLAG_5178,SAP130_FLAG_29046,ZNF219_FLAG_22310,USF2_19168,FOXK1_FLAG_9067,ASH2L_human_7070,MAX_12716,RXRB_FLAG_10285,SOX5_FLAG_3380,TFE3_FLAG_12594,ZNF792_FLAG_10660,MLX_FLAG_9518,KMT2B_FLAG_5140,RARA_FLAG_4185,POLR2A_human_8478,THAP11_FLAG_11380,TAF1_3764,FOXA3_FLAG_30213,SP5_FLAG_2864,POLR2AphosphoS5_11493,SMAD4_iso1_FLAG_9263,ERF_FLAG_10720,SOX13_iso1_FLAG_6291,BHLHE40_human_12101,ZSCAN9_FLAG_901,FOXP1_FLAG_6887,USF1_14526,DRAP1_FLAG_5511,FOXA1_22104,CEBPA_FLAG_572,ARID4B_FLAG_2346,GATAD2A_FLAG_14921,KAT8_FLAG_12740,SAP130_FLAG_10067,BCL6_iso1_FLAG_1280,FOXK1_FLAG_476,ARID3A_human_9158,NFIL3_FLAG_18635,NR2F6_FLAG_3929,GABPA_FLAG_3184,SP5_FLAG_277,HLF_FLAG_10380,FOXA1_119,RCOR2_FLAG_4085,HLF_FLAG_24872	48	17	6
chr10	30861878	30863878	MAFK_human_16105,CEBPB_human_13727	2	2	0
chr10	30867221	30869221	FOXA3_FLAG_7645,RARA_FLAG_12146,FOXA1_665	3	1	0
chr10	30875706	30877706	ETV4_1876,THRB_FLAG_1882,ELF3_FLAG_27616,SAP130_FLAG_28138,ARID5B_FLAG_26113,SOX5_FLAG_1866,RXRB_FLAG_14631,RFX5_human_2953,NFIA_v1_FLAG_3608,TEAD1_FLAG_2712,BCL6_iso1_FLAG_24727,RARA_FLAG_31877,SMAD4_iso1_FLAG_32693,TEAD3_FLAG_15403,SOX13_iso1_FLAG_6542,THRB_FLAG_150	15	9	1
chr10	30884390	30886390	CEBPG_FLAG_6271,HLF_FLAG_52239,FOXA2_14039,NFIL3_FLAG_9815,HLF_FLAG_36626	4	3	0
chr10	30905210	30907210	TEAD3_FLAG_1749,ELF3_FLAG_15229,HOMEZ_FLAG_6547,SMAD4_iso1_FLAG_3045,ARID5B_FLAG_8976,NR2F6_FLAG_3529,RXRB_FLAG_5065,BCL6_iso1_FLAG_7413,RARA_FLAG_13634,CEBPG_FLAG_10239,CEBPA_FLAG_31957,HLF_FLAG_33262,CEBPB_human_11979	13	9	0
chr10	30909404	30911404	ARID5B_FLAG_9532,PROX1_1104,RARA_FLAG_3598	3	2	0
chr10	30913893	30915893	HLF_FLAG_1903	1	1	0
chr10	30959130	30961130	RAD21_FLAG_30211,CTCF_30240	2	1	0
chr10	30970512	30972512	ARID5B_FLAG_9183,JUND_human_13759,FOSL2_10098	3	0	0
chr10	30975839	30977839	KDM6A_human_2296,RREB1_iso2_FLAG_5077,ZNF143_human_7095,CTCF_32259,RAD21_FLAG_31840,JUND_human_3704	6	3	1
chr10	31007847	31009847	HLF_FLAG_39802,CEBPB_human_16658,ETV4_3460,RARA_FLAG_13480,HLF_FLAG_2694	4	4	0
chr10	31014896	31016896	RAD21_FLAG_44433,CTCF_26598	2	1	0
chr10	31035725	31037725	JUND_human_226	1	0	0
chr10	31039973	31041973	CTCF_3071,RAD21_FLAG_13744	2	1	0
chr10	31045027	31047027	CEBPB_human_16644	1	1	0
chr10	31072616	31074616	KDM6A_human_14167,ZNF143_human_2724,RAD21_FLAG_48030,CTCF_33655,RFX5_human_3998	5	3	1
chr10	31080527	31082527	MAFK_human_21541	1	1	0
chr10	31102126	31104126	MAFF_human_18472,MAFK_human_46265	2	2	0
chr10	31106083	31108083	NFIA_v1_FLAG_2294	1	1	0
chr10	31150101	31152101	MAFF_human_33140,MAFK_human_59564	2	2	0
chr10	31180780	31182780	MAFK_human_2454	1	1	0
chr10	31187107	31189107	REST_3217	1	0	0
chr10	31230612	31232612	HLF_FLAG_43565,CEBPA_FLAG_1701,FOXA2_1728	3	1	0
chr10	31272978	31274978	CEBPB_human_6129	1	1	0
chr10	31292902	31294902	JUND_human_9466,BACH1_human_1219,NFE2L2_human_3279	3	0	0
chr10	31307054	31309054	FOXA2_14107,FOXA1_17677,SOX13_iso1_FLAG_13821,HNF4A_1025	4	1	0
chr10	31316217	31318217	HLF_FLAG_40694	1	1	0
chr10	31320131	31322131	ARID4B_FLAG_9371,GABPB1_v2_FLAG_7972,HMGXB4_FLAG_7243,CREB1_FLAG_14665,KLF16_FLAG_3425,KDM2A_FLAG_12245,ATF1_FLAG_6277,CBX5_FLAG_421,POLR2A_human_6832,GATAD2A_FLAG_11649,CREM_7190,SAP130_FLAG_18818,RAD21_FLAG_21648,CTCF_20560,THAP11_FLAG_8667,ZBTB21_FLAG_3420,SMAD4_iso1_FLAG_9836,MAZ_human_6258,RFX5_human_2695,JUND_human_25046,MXD3_v1_FLAG_3628,NRF1_9327,SAP130_FLAG_2554,ERF_FLAG_15540,GABPB1_v2_FLAG_7168,KLF16_FLAG_10459,TFDP1_FLAG_6509,MAX_19638,SP1_FLAG_5772,POLR2A_human_8732,ZSCAN9_FLAG_1530,POLR2AphosphoS5_6360,DNMT3B_FLAG_3235,RARA_FLAG_929,RARA_FLAG_495,POLR2AphosphoS5_4258,GABPB1_v2_FLAG_14126,DMAP1_FLAG_1051	31	8	6
chr10	31371871	31373871	GABPA_FLAG_10625,TEAD3_FLAG_7459,TEAD1_FLAG_3167,USF2_8025,CTCF_14684,RAD21_FLAG_31807,USF1_2870	7	5	0
chr10	31413915	31415915	MAFF_human_11901,MAFK_human_46720	2	2	0
chr10	31417376	31419376	MAFF_human_14982,NFE2L2_human_3839,MAFK_human_33623,BACH1_human_98	4	2	0
chr10	31426283	31428283	CEBPB_human_4762	1	1	0
chr10	31432328	31434328	RAD21_FLAG_8446	1	0	0
chr10	31443120	31445120	CEBPA_FLAG_7573	1	0	0
chr10	31454715	31456715	JUND_human_472	1	0	0
chr10	31459519	31461519	USF2_5362	1	0	0
chr10	31461922	31463922	MAFK_human_1578	1	1	0
chr10	31474348	31476348	MAFK_human_37428	1	1	0
chr10	31476918	31478918	JUND_human_4663	1	0	0
chr10	31483039	31485039	MAFF_human_29059,MAFK_human_54961	2	2	0
chr10	31531028	31533028	SAP130_FLAG_9817,ARID5B_FLAG_16962,TCF7_7011,JUN_human_1769,NFE2L2_human_6199,JUND_human_18060,BACH1_human_4278,MAFF_human_31044,MAFK_human_52672,FOSL2_12483	10	2	1
chr10	31535537	31537537	HLF_FLAG_28781	1	1	0
chr10	31566681	31568681	MAFF_human_12310,MAFK_human_39395,NFE2L2_human_2897	3	2	0
chr10	31587282	31589282	NFE2L2_human_2834,BACH1_human_402	2	0	0
chr10	31598151	31600151	MAFK_human_9507	1	1	0
chr10	31628537	31630537	NFIA_v1_FLAG_10662,ZNF644_FLAG_6512	2	1	0
chr10	31633377	31635377	MAFK_human_23532,HLF_FLAG_9507	2	2	0
chr10	31641303	31643303	MAFF_human_20502,MAFK_human_47532,JUN_human_1632,JUND_human_19858,RAD21_FLAG_4632	5	2	0
chr10	31648113	31650113	NR2F2_874,NFIA_v1_FLAG_15925,FOXA1_15713	3	1	0
chr10	31656811	31658811	CEBPA_FLAG_1064	1	0	0
chr10	31666598	31668598	MAFK_human_26650	1	1	0
chr10	31692794	31694794	SAP130_FLAG_23276,ARID5B_FLAG_14794,RARA_FLAG_18917,ZNF644_FLAG_6939,SMAD4_iso1_FLAG_25484,CEBPA_FLAG_18458,HLF_FLAG_50550	7	2	1
chr10	31702560	31704560	MAFK_human_24926	1	1	0
chr10	31714698	31716698	HLF_FLAG_35550	1	1	0
chr10	31756388	31758388	SMC3_human_9611,CTCF_36187,RAD21_FLAG_40616	3	1	1
chr10	31764218	31766218	MAFF_human_24912,MAFK_human_48451	2	2	0
chr10	31779026	31781026	MAFK_human_33970,SMC3_human_5430,RAD21_FLAG_32853,CTCF_27607	4	2	1
chr10	31791311	31793311	MAFK_human_24727	1	1	0
chr10	31809360	31811360	MAFF_human_31973,MAFK_human_57373,BCL6_iso1_FLAG_27435,FOXA2_8344,SMAD4_iso1_FLAG_8041,FOXA1_18944,CEBPG_FLAG_11956,CEBPA_FLAG_29048	8	3	0
chr10	31812834	31814834	MAFF_human_32211,MAFK_human_58897,MAFK_human_23818	2	2	0
chr10	31825498	31827498	HLF_FLAG_29582	1	1	0
chr10	31833614	31835614	ZNF281_FLAG_2903	1	1	0
chr10	31867061	31869061	JUND_human_14565	1	0	0
chr10	31884127	31886127	MAFF_human_15726,MAFK_human_40278	2	2	0
chr10	31889127	31891127	HLF_FLAG_12801	1	1	0
chr10	31891544	31893544	GABPB1_v2_FLAG_18945,KLF9_FLAG_2238,GABPA_FLAG_11894,SP5_FLAG_7091,SP1_FLAG_7516	5	4	0
chr10	31909260	31911260	FOXA1_10501,FOXA2_6996	2	0	0
chr10	31934649	31936649	JUND_human_5105	1	0	0
chr10	31944869	31946869	JUN_human_2707	1	0	0
chr10	32047759	32049759	RXRB_FLAG_13119,ARID5B_FLAG_15016,ELF3_FLAG_13389,ZNF219_FLAG_6791,MLX_FLAG_8035,NR2F2_2231,NFYC_FLAG_8125,NR2F6_FLAG_23405,RARA_FLAG_8807,HNF4G_3741,TEAD1_FLAG_2034,CEBPA_FLAG_33205,CEBPG_FLAG_5811,HOMEZ_FLAG_7249,FOXK1_FLAG_3194,NR2F1_FLAG_4373,CEBPB_human_6448,FOXA3_FLAG_21436,FOSL2_1524,FOS_human_556,TCF7_840,FOXA2_6585,MAX_6160,FOXA1_19271,RAD21_FLAG_220,ZBTB7A_763,ZNF219_FLAG_910,KLF6_v2_FLAG_2016,ERF_FLAG_3162,POLR2A_human_13529,POLR2AphosphoS5_9919,SAP130_FLAG_37953,FOXA3_FLAG_1548,ELF3_FLAG_1678,ARID4B_FLAG_4345,GABPB1_v2_FLAG_9584,ZNF644_FLAG_1201,HMGXB3_FLAG_2281,DRAP1_FLAG_11316,MXI1_human_2114,MIXL1_FLAG_4492,SP1_FLAG_6517,RFX3_iso1_FLAG_2478,NFYC_FLAG_8415,ARID4B_FLAG_3742,MAX_6315,ELF3_FLAG_1546,SRF_381,NFIL3_FLAG_14829,HLF_FLAG_45328	43	20	3
chr10	32058420	32060420	SMC3_human_13453,CTCF_32839,RAD21_FLAG_44676	3	1	1
chr10	32084559	32086559	HLF_FLAG_29053	1	1	0
chr10	32105937	32107937	HLF_FLAG_22886	1	1	0
chr10	32110310	32112310	JUN_human_6822,JUND_human_23908	2	0	0
chr10	32124918	32126918	SMC3_human_7493,RAD21_FLAG_34878,CTCF_27721	3	1	1
chr10	32142513	32144513	FOXA1_3504	1	0	0
chr10	32161830	32163830	MAFF_human_21829,MAFK_human_47302	2	2	0
chr10	32166640	32168640	ZNF644_FLAG_13838	1	0	0
chr10	32169592	32171592	ARID5B_FLAG_8016,GATAD2A_FLAG_11846,FOXA3_FLAG_2259,ELF3_FLAG_22515,FOXA2_3807,JUN_human_1007,JUND_human_11982	7	1	0
chr10	32172652	32174652	HLF_FLAG_3632	1	1	0
chr10	32176092	32178092	SOX13_iso1_FLAG_3250,ASH2L_human_6253,SAP130_FLAG_6856,TFE3_FLAG_1788,GATAD2A_FLAG_12941,ZNF219_FLAG_7413,TEAD1_FLAG_20659,ARID5B_FLAG_21804,SOX5_FLAG_13090,HHEX_FLAG_3934,TEAD3_FLAG_16122,CREB1_FLAG_5374,ZNF644_FLAG_12685,EP300_2400,SOX13_iso1_FLAG_24046,ARID3A_human_5176,HNF4A_12600	16	5	2
chr10	32180385	32182385	NFIL3_FLAG_11322	1	1	0
chr10	32241995	32243995	ZSCAN29_iso1_FLAG_2572,RXRB_FLAG_6326,ZNF644_FLAG_6685,BCL6_iso1_FLAG_4849,SMAD4_iso1_FLAG_11311	5	1	0
chr10	32247652	32249652	ERF_FLAG_6930,NFIA_v1_FLAG_13548,ARID5B_FLAG_12241,MAX_8117,ZNF644_FLAG_8557,GATAD2A_FLAG_8271,PROX1_4238,CEBPA_FLAG_20949,SRF_2234	9	5	0
chr10	32252742	32254742	CEBPA_FLAG_20182,CEBPG_FLAG_21355,CEBPB_human_7733,HLF_FLAG_52576	4	3	0
chr10	32262580	32264580	NR2F6_FLAG_8259,FOSL2_1894	2	1	0
chr10	32266204	32268204	MAFF_human_32494,MAFK_human_58548	2	2	0
chr10	32292668	32294668	KDM2A_FLAG_2777,RAD21_FLAG_13984,POLR2AphosphoS5_2058,ARID4B_FLAG_6088,ZNF7_iso2_FLAG_818,POLR2AphosphoS2_human_330,SMC3_human_8419,CTCF_24110,RAD21_FLAG_30425	8	1	4
chr10	32306475	32308475	HLF_FLAG_14793	1	1	0
chr10	32311424	32313424	SAP130_FLAG_15881,FOXA1_6978,THAP11_FLAG_6003,ERF_FLAG_3627,HNF1A_6731,ELF3_FLAG_21301,SOX5_FLAG_15867,ARID5B_FLAG_21234,MIXL1_FLAG_5577,PPARG_v1_FLAG_2245,BCL6_iso1_FLAG_2761,PPARG_v1_FLAG_208	11	5	1
chr10	32316868	32318868	BACH1_human_1048,MAFK_human_6057	2	1	0
chr10	32326793	32328793	HLF_FLAG_6468	1	1	0
chr10	32338482	32340482	USF2_11732,USF1_4636,MAFK_human_4057	3	2	0
chr10	32347629	32349629	ZNF48_FLAG_8546,ATF1_FLAG_5448,MAX_5920,ERF_FLAG_7219,KMT2B_FLAG_2293,CREM_11659,ARID4B_FLAG_23723,ARID5B_FLAG_34065,GATAD1_FLAG_8632,SAP130_FLAG_42903,MYBL2_3632,NR2F2_1893,MBD1_v1_FLAG_2570,GATA4_6050,ZNF644_FLAG_10722,KDM6A_human_4518,SOX5_FLAG_18904,RXRB_FLAG_9167,GATAD2A_FLAG_32728,HNF4A_16574,HNF4G_14364,BCL6_iso1_FLAG_11683,HDAC2_2286,PROX1_15684,ZNF792_FLAG_9373,SOX13_3405,SMAD4_iso1_FLAG_15661,EP300_14340,ZNF219_FLAG_26284,TCF7_7010,FOXA3_FLAG_31724,NFIL3_FLAG_16357,SOX13_iso1_FLAG_32025,RARA_FLAG_10878,TGIF2_FLAG_9615,TFAP4_8990,CEBPA_FLAG_20588,NR2F6_FLAG_14344,FOXP1_FLAG_7341,FOXA2_24352,FOXA1_35826,RAD21_FLAG_4719,MBD1_v1_FLAG_400	42	13	5
chr10	32350400	32352400	HLF_FLAG_43508	1	1	0
chr10	32353969	32355969	ELF3_FLAG_12419,CEBPG_FLAG_27192,CEBPA_FLAG_34832,HLF_FLAG_48177,CEBPB_human_25521	5	4	0
chr10	32366028	32368028	FOSL2_5133	1	0	0
chr10	32399535	32401535	MAFK_human_33560,TEAD3_FLAG_3365,TEAD1_FLAG_9290,CEBPA_FLAG_11412,JUND_human_15230	5	3	0
chr10	32418969	32420969	MAFF_human_25223,MAFK_human_51315	2	2	0
chr10	32423952	32425952	HLF_FLAG_28661	1	1	0
chr10	32451484	32453484	NFIL3_FLAG_19791,HLF_FLAG_20807	2	2	0
chr10	32454480	32456480	SAP130_FLAG_12054,GATAD2A_FLAG_4764,ZEB1_1573,NFIL3_FLAG_7048,ELF3_FLAG_2055,HNF4G_744,HNF4A_1527,NR2F6_FLAG_6340	8	4	1
chr10	32459362	32461362	SAP130_FLAG_13573,DRAP1_FLAG_2376,ARID5B_FLAG_16448,FOXA3_FLAG_18944,SOX13_iso1_FLAG_9814,CEBPG_FLAG_9413,TEAD1_FLAG_6110,GATAD2A_FLAG_17965,FOXA1_15975,CEBPA_FLAG_3755,SP5_FLAG_2158,HLF_FLAG_19605	12	4	1
chr10	32463188	32465188	CEBPG_FLAG_14899,HLF_FLAG_29515,CEBPB_human_11240	3	3	0
chr10	32478162	32480162	CREB1_FLAG_3490,GABPA_FLAG_9382,ELF3_FLAG_7295,ZNF384_human_5516,HNF4G_8008,NR2F6_FLAG_6166,GATAD2A_FLAG_29714,PROX1_13253,ZNF219_FLAG_18325,FOXA3_FLAG_13011,SOX13_iso1_FLAG_6328,ARID5B_FLAG_23395,HNF4G_321,EP300_5567,FOXA2_6047,CEBPA_FLAG_31317,FOXA1_18763,CTCF_27799	17	5	1
chr10	32492701	32494701	BCL6_iso1_FLAG_20950	1	0	0
chr10	32495598	32497598	ZSCAN9_FLAG_2916,ARID4B_FLAG_14668,ARID5B_FLAG_10525,NFIL3_FLAG_4140,ZNF143_human_8310,SMC3_human_15589,RAD21_FLAG_47956,CTCF_37777	8	3	1
chr10	32498640	32500640	CTCF_15543,ZFP64_FLAG_5365,CTCF_37027,RAD21_FLAG_37795	3	1	0
chr10	32508507	32510507	MAFF_human_9761,MAFK_human_29790	2	2	0
chr10	32539739	32541739	ZFP64_FLAG_3644	1	0	0
chr10	32544752	32546752	ARID4B_FLAG_5119,KLF16_FLAG_4594,PRDM10_FLAG_2463,ZNF7_iso2_FLAG_3440,KDM6A_human_5588,ZNF644_FLAG_11570,TEAD1_FLAG_1927,MIXL1_FLAG_8446,NFIL3_FLAG_8883,SMC3_human_10480,ZNF143_human_6285,RAD21_FLAG_42339,CTCF_38778	13	6	2
chr10	32567673	32569673	HLF_FLAG_26227	1	1	0
chr10	32585507	32587507	JUND_human_4265	1	0	0
chr10	32607073	32609073	HLF_FLAG_13967	1	1	0
chr10	32621370	32623370	MAFK_human_14510	1	1	0
chr10	32624571	32626571	JUND_human_639	1	0	0
chr10	32638483	32640483	PPARG_v1_FLAG_3915,HLF_FLAG_8425,SOX13_iso1_FLAG_7761,FOXA1_23561	4	2	0
chr10	32642841	32644841	ZNF7_iso2_FLAG_4000	1	0	0
chr10	32648337	32650337	SAP130_FLAG_11981,GATAD2A_FLAG_23019,ARID5B_FLAG_13068,RARA_FLAG_15787,ZNF644_FLAG_4359,NR2F2_1657,NR2F6_FLAG_22497,SOX13_iso1_FLAG_10235,CEBPG_FLAG_4604,FOXP1_FLAG_2632,FOXA1_566	11	4	1
chr10	32655886	32657886	ARID5B_FLAG_5818,NFIL3_FLAG_26032,HLF_FLAG_53979,RAD21_FLAG_42016,CTCF_34032	5	3	0
chr10	32660236	32662236	ZFP64_FLAG_4442,CEBPG_FLAG_15059,CEBPA_FLAG_26265,CEBPB_human_24415	4	2	0
chr10	32672887	32674887	ARID5B_FLAG_4395,USF2_13371,FOXA3_FLAG_15695,CEBPG_FLAG_16328,NFIL3_FLAG_23388,CEBPA_FLAG_33613,FOXA2_2498,ZNF644_FLAG_6163,FOXA1_796,BHLHE40_human_6591,HLF_FLAG_45469,USF1_7957	12	5	0
chr10	32676432	32678432	MAFK_human_25925,HLF_FLAG_22934	2	2	0
chr10	32691436	32693436	ZNF384_human_9837,RXRB_FLAG_2167,ARID5B_FLAG_14913,RARA_FLAG_23578,ZNF7_iso2_FLAG_4761,FOSL2_537,TEAD3_FLAG_1884	7	3	0
chr10	32695171	32697171	HLF_FLAG_6588	1	1	0
chr10	32734130	32736130	SLC30A9_FLAG_1940,KMT2B_FLAG_7245,UBP1_FLAG_4915,KAT8_FLAG_20516,POLR2A_human_19740,GABPA_FLAG_3682,ZNF12_FLAG_1786,POLR2AphosphoS5_16362,CREB1_FLAG_6861,ZGPAT_FLAG_14981,ZNF331_FLAG_11912,THAP11_FLAG_17175,GABPB1_v2_FLAG_13339,SAP130_FLAG_31591,GATAD1_FLAG_13839,MYBL2_5848,MXD4_FLAG_8869,ETV4_1893,ASH2L_human_22129,TAF1_4937,ZNF48_FLAG_7375,MAX_11055,HMGXB4_FLAG_10094,MXD3_v1_FLAG_3866,KLF6_v2_FLAG_8270,GMEB2_FLAG_3876,KLF16_FLAG_8475,ERF_FLAG_11156,KMT2B_FLAG_2115,KAT8_FLAG_1159,FOXA3_FLAG_12205,MAZ_human_3695,TBP_human_12179,ZGPAT_FLAG_3715,MYBL2_393,CEBPD_1643,MAX_806,CTCF_15845,HMGXB4_FLAG_1057,RUVBL1_1157	34	9	8
chr10	32736849	32738849	MAFK_human_19393	1	1	0
chr10	32759797	32761797	HLF_FLAG_656	1	1	0
chr10	32789992	32791992	ZNF281_FLAG_3331,RXRB_FLAG_5879,FOXA3_FLAG_18421,THRB_FLAG_6622,SIX4_iso1_FLAG_4789,THRA_iso1_FLAG_11065,FOXA2_1975,NR2F6_FLAG_6255	8	6	0
chr10	32828804	32830804	NFIL3_FLAG_10741,SOX13_iso1_FLAG_11814	2	1	0
chr10	32845124	32847124	MAFK_human_31576	1	1	0
chr10	32861876	32863876	MAFK_human_5772	1	1	0
chr10	32871024	32873024	NFE2L2_human_2170,MAFK_human_1557	2	1	0
chr10	32915322	32917322	CEBPB_human_10124	1	1	0
chr10	32938250	32940250	RAD21_FLAG_18253	1	0	0
chr10	33001693	33003693	CTCF_12896,RAD21_FLAG_27395	2	1	0
chr10	33061226	33063226	MAFF_human_24418,MAFK_human_53345	2	2	0
chr10	33076461	33078461	SMAD4_iso1_FLAG_16054,HNF4A_8210	2	1	0
chr10	33081173	33083173	CEBPB_human_11767,HLF_FLAG_12750	2	2	0
chr10	33083711	33085711	KDM6A_human_13112,FOXA3_FLAG_30516,FOXA2_22013,FOXA1_33472,SMC3_human_15444,CTCF_34946,RAD21_FLAG_46357	7	1	2
chr10	33103724	33105724	MAFK_human_1817	1	1	0
chr10	33153570	33155570	HLF_FLAG_14126	1	1	0
chr10	33165998	33167998	MAFK_human_33410	1	1	0
chr10	33178412	33180412	ZNF12_FLAG_6275	1	0	0
chr10	33186598	33188598	HLF_FLAG_30399	1	1	0
chr10	33193582	33195582	HLF_FLAG_35287	1	1	0
chr10	33202484	33204484	NFIL3_FLAG_12653	1	1	0
chr10	33219468	33221468	HLF_FLAG_20104	1	1	0
chr10	33226530	33228530	MAFF_human_21512,MAFK_human_44575,MYBL2_5387,SAP130_FLAG_52699,ARID4B_FLAG_37523,GABPA_FLAG_12135,SIN3A_11490,ELF3_FLAG_27875,NR2F6_FLAG_5626,TGIF2_FLAG_12844,SOX13_iso1_FLAG_5935,TFAP4_10701,FOXA3_FLAG_9848,ZNF219_FLAG_6697,RAD21_FLAG_2045,NRF1_5199	16	9	2
chr10	33232309	33234309	POLR2A_human_17298,DMAP1_FLAG_9880,ERF_FLAG_6822,THAP11_FLAG_13726,MXD3_v1_FLAG_2696,MAX_17864,ZGPAT_FLAG_12965,MIER3_FLAG_2450,TGIF2_FLAG_6280,ZNF331_FLAG_8619,ZNF48_FLAG_9226,SAP130_FLAG_48655,HDAC2_3306,PPARG_v1_FLAG_7958,SIN3A_7274,ARID4B_FLAG_34983,USF2_944,ZSCAN29_iso1_FLAG_2827,ELF3_FLAG_20040,ZSCAN9_FLAG_8571,NFYC_FLAG_4166,TBP_human_3151,RXRB_FLAG_19988,GATAD2A_FLAG_27432,KDM3A_FLAG_4835,DRAP1_FLAG_12584,ZNF644_FLAG_13724,PROX1_3838,MLX_FLAG_2748,TFE3_FLAG_2751,HOMEZ_FLAG_8689,PRDM10_FLAG_3658,SP5_FLAG_13945,BCL6_iso1_FLAG_16133,RARA_FLAG_21160,TEAD3_FLAG_11127,ARID5B_FLAG_28895,MIER2_FLAG_1384,SOX5_FLAG_9448,ZNF219_FLAG_8929,ZNF12_FLAG_2652,TFAP4_10095,SMAD4_iso1_FLAG_23835,NFIA_v1_FLAG_5473,SOX13_iso1_FLAG_12166,POLR2A_human_6327,DMAP1_FLAG_2818,SP1_FLAG_9541,HNF4A_6794,FOXA3_FLAG_15665,ERF_FLAG_396,MAX_2764,RAD21_FLAG_10301,ARID4B_FLAG_2986,ZNF644_FLAG_719,KDM3A_FLAG_775,JUN_human_1656,JUND_human_18443	51	17	9
chr10	33260304	33262304	SAP130_FLAG_19369,BCL6_iso1_FLAG_26148,TCF7_687,GATAD2A_FLAG_20447,ZNF219_FLAG_8198,ARID5B_FLAG_18095,HOMEZ_FLAG_2616,HDAC2_3904,ASH2L_human_14915,PROX1_4141,NR2F6_FLAG_8532,EP300_1472,HNF4G_5166,HNF4A_14065,JUND_human_10864	15	4	3
chr10	33290007	33292007	NRF1_3738,USF2_2721,SAP130_FLAG_22938,ARID5B_FLAG_30299,RXRB_FLAG_18445,PPARG_v1_FLAG_12298,SOX5_FLAG_16902,BCL6_iso1_FLAG_1743,TEAD1_FLAG_18142,GATAD2A_FLAG_6828,SOX13_iso1_FLAG_23351,RARA_FLAG_20772,TFE3_FLAG_7739,NFIL3_FLAG_25571,FOXA3_FLAG_13672,HLF_FLAG_54276,CEBPA_FLAG_31118,NFE2L2_human_226	18	8	1
chr10	33304358	33306358	HLF_FLAG_32317	1	1	0
chr10	33365868	33367868	HHEX_FLAG_2005,NR2F2_2214,FOXA1_13790	3	1	0
chr10	33369329	33371329	HLF_FLAG_2888	1	1	0
chr10	33403596	33405596	CEBPB_human_16285,TEAD1_FLAG_8432,CTCF_29479,RAD21_FLAG_41354	4	3	0
chr10	33417652	33419652	MAFF_human_18175,MAFK_human_42357,NFIL3_FLAG_3939,BHLHE40_human_10941,SMAD4_iso1_FLAG_20963,CEBPA_FLAG_18440,HLF_FLAG_6515,CEBPB_human_10793	8	6	0
chr10	33421468	33423468	SMC3_human_1732,RAD21_FLAG_36516,CTCF_15614,FOS_human_2944,JUN_human_8165,FOSL2_12536,JUND_human_25340,USF1_206	8	2	1
chr10	33439573	33441573	SMAD4_iso1_FLAG_2223,CEBPA_FLAG_26947,FOXA1_10589	3	0	0
chr10	33444545	33446545	UBP1_FLAG_7349,USF2_12723,MYBL2_13520,KDM6A_human_19266,KDM1A_human_8736,SIN3B_human_1088,ASH2L_human_8713,DMAP1_FLAG_12485,ZGPAT_FLAG_27127,ZNF335_FLAG_3251,ZFP1_v1_FLAG_777,ZNF544_iso1_FLAG_5748,ZNF143_human_3414,ZNF644_FLAG_9524,CREB1_FLAG_16827,KLF16_FLAG_19627,ZNF281_FLAG_2244,SMC3_human_17102,GMEB2_FLAG_1681,USF1_10534,ZNF331_FLAG_15181,ATF1_FLAG_7082,SAP130_FLAG_46145,MXD4_FLAG_9526,RAD21_FLAG_48596,KAT8_FLAG_21385,CTCF_41974,ARID4B_FLAG_26220,NFIC_10145,KLF6_v2_FLAG_7134,THAP11_FLAG_23348,GATAD1_FLAG_10654,NFYC_FLAG_6155,ZKSCAN8_FLAG_6058,RCOR2_FLAG_13921,CREM_16460,DNMT3B_FLAG_2746,ERF_FLAG_12242,KDM3A_FLAG_5126,ZNF511_FLAG_10081,ZNF219_FLAG_32288,MIER3_FLAG_7786,HOMEZ_FLAG_11294,FOS_human_274,FOXO1_7499,NFIA_v1_FLAG_11171,HMGXB3_FLAG_6824,MBD4_4216,GATA4_5871,ARID5B_FLAG_43097,GATAD2A_FLAG_40885,HMG20A_FLAG_10552,ELF3_FLAG_26400,SOX5_FLAG_20672,ZNF792_FLAG_4904,TFE3_FLAG_13452,NCoA2_FLAG_6894,MIXL1_FLAG_18773,RERE_FLAG_8199,PPARG_v1_FLAG_16494,MBD1_v2_FLAG_4717,RXRB_FLAG_25893,ETV4_11521,TFAP4_1081,DRAP1_FLAG_9313,FOXK1_FLAG_10032,HHEX_FLAG_6083,HNF1A_8976,BCL6_iso1_FLAG_30470,NR2F2_6959,KLF10_4394,MIER2_FLAG_8521,THRA_iso1_FLAG_8723,SOX13_3805,TBL1XR1_human_4758,PROX1_15510,HMG20B_v2_FLAG_8449,TEAD4_4100,TEAD1_FLAG_25404,MLX_FLAG_9158,FOXA3_FLAG_37203,SP5_FLAG_14652,RREB1_iso2_FLAG_2064,SOX13_iso1_FLAG_33139,NFIL3_FLAG_25063,FOXP1_FLAG_18127,HNF4G_2323,ARID3A_human_14636,HDAC2_11855,HNF4A_1179,SP1_FLAG_2378,TCF7_9678,JUND_human_22328,ZNF384_human_1760,RARA_FLAG_35440,FOSL2_11654,NR2F6_FLAG_23691,ZBTB33_646,JUN_human_6154,EP300_19270,CEBPG_FLAG_33406,SIX4_iso1_FLAG_6527,FOXA2_26640,CEBPA_FLAG_45204,REST_6086,NR2F1_FLAG_1578,KDM6A_human_10858,RXRA_5507,SMAD4_iso1_FLAG_28956,FOXA1_38626,MAFF_human_2747,CEBPB_human_27992,TEAD3_FLAG_19910,CREB1_FLAG_5186,MAFK_human_1446,CEBPA_FLAG_26128,CEBPG_FLAG_22531,CEBPB_human_20252	113	45	13
chr10	33457703	33459703	USF2_4499	1	0	0
chr10	33468573	33470573	FOXA3_FLAG_5023,FOXA1_308,BACH1_human_1611,NFE2L2_human_3383	4	0	0
chr10	33500483	33502483	CEBPA_FLAG_5707	1	0	0
chr10	33526005	33528005	SOX13_iso1_FLAG_4357,TEAD1_FLAG_8519,TEAD3_FLAG_12562,NFE2L2_human_670	4	2	0
chr10	33533464	33535464	MAFF_human_20316,MAFK_human_29595	2	2	0
chr10	33545691	33547691	GATAD2A_FLAG_17124,SMAD4_iso1_FLAG_18514,FOXK1_FLAG_1798,BCL6_iso1_FLAG_28429,CEBPG_FLAG_21068,CEBPA_FLAG_35804,ARID5B_FLAG_30586,HMG20A_FLAG_2407,SOX5_FLAG_2722,FOXA3_FLAG_18343,RAD21_FLAG_8678,SOX13_iso1_FLAG_11617,FOXA2_2616,FOXA1_13848,RAD21_FLAG_1275	14	2	0
chr10	33552206	33554206	ZNF7_iso2_FLAG_4098,ZNF580_FLAG_3968,ZGPAT_FLAG_13767,ZFP1_v1_FLAG_2415,DMAP1_FLAG_5683,CREB1_FLAG_11051,RCOR2_FLAG_7148,ZNF511_FLAG_4637,ARID4B_FLAG_29589,SAP130_FLAG_48744,KAT8_FLAG_3501,GATAD2A_FLAG_37732,THAP11_FLAG_2466,CREM_7274,MIER3_FLAG_5612,ERF_FLAG_11331,FOXK1_FLAG_6076,GATAD1_FLAG_4494,ZKSCAN8_FLAG_2152,HNF1A_3692,PPARG_v1_FLAG_14901,MAX_5572,HMG20A_FLAG_9399,ZNF219_FLAG_30165,GATA4_2594,MIXL1_FLAG_8778,TEAD3_FLAG_11786,ELF3_FLAG_14347,TEAD4_528,ARID5B_FLAG_40965,SIX4_iso1_FLAG_3821,PROX1_6525,GABPA_FLAG_11478,NR2F6_FLAG_23581,TCF7_2522,NFIL3_FLAG_21706,SOX13_1970,NR2F1_FLAG_5086,ZNF12_FLAG_2581,RXRB_FLAG_18455,HOMEZ_FLAG_13352,RARA_FLAG_31711,SOX5_FLAG_11670,TFAP4_9963,TGIF2_FLAG_7763,FOXA3_FLAG_36693,EP300_12679,CEBPG_FLAG_16691,FOS_human_3516,ETV4_10950,CEBPA_FLAG_36422,JUND_human_27214,MLX_FLAG_6431,JUN_human_9401,TEAD1_FLAG_16425,FOXP1_FLAG_13642,MIER2_FLAG_2210,SOX13_iso1_FLAG_22885,ARID3A_human_10437,ZNF580_FLAG_82,ZBTB21_FLAG_2223,TFE3_FLAG_11850,FOSL2_14739,FOXA1_35707,FOXA2_23817,SMAD4_iso1_FLAG_15552,BHLHE40_human_9238,RAD21_FLAG_36458,USF2_14404,MIER2_FLAG_22	68	28	6
chr10	33561642	33563642	RFX5_human_3022,NFIA_v1_FLAG_3190,SMAD4_iso1_FLAG_12853,FOXA2_3319	4	2	0
chr10	33575546	33577546	NFIC_5466,RCOR2_FLAG_5618,GATAD2A_FLAG_30577,ARID5B_FLAG_32514,ZNF219_FLAG_21331,HNF1A_3800,MIXL1_FLAG_13001,HMG20A_FLAG_5497,TEAD1_FLAG_7876,FOXA3_FLAG_27546,ARID3A_human_7057,BHLHE40_human_6663,SOX13_iso1_FLAG_21283,NFIA_v1_FLAG_12711,NFIL3_FLAG_4173,FOXA2_22215,CEBPA_FLAG_14472,HDAC2_3204,FOXA1_33231,ASH2L_human_9168	20	7	1
chr10	33579264	33581264	ARID3A_human_13240,FOXA3_FLAG_4119,CEBPA_FLAG_18600,FOXA2_11501,CEBPB_human_5713,FOXA1_24633,JUND_human_22839,FOSL2_12037	8	1	0
chr10	33587680	33589680	CEBPB_human_585	1	1	0
chr10	33594898	33596898	ARID5B_FLAG_21077,FOXA3_FLAG_24669,FOXP1_FLAG_8102,EP300_8228,FOXA2_21243,GATAD2A_FLAG_15951,FOXA1_30220,CEBPA_FLAG_34585,SOX13_iso1_FLAG_1799,FOSL2_320	10	1	1
chr10	33604101	33606101	ATF4_FLAG_2489,CEBPA_FLAG_29658,CEBPG_FLAG_31541,CEBPB_human_15750,FOXA1_19532,FOXA2_5025,HLF_FLAG_22022	7	4	0
chr10	33609603	33611603	HLF_FLAG_45661	1	1	0
chr10	33635362	33637362	MAFK_human_16988	1	1	0
chr10	33641279	33643279	HLF_FLAG_32415,MAFF_human_3223,MAFK_human_26017	3	3	0
chr10	33665391	33667391	MAFF_human_26916,NFE2L2_human_4272,BACH1_human_2140,MAFK_human_50768	4	2	0
chr10	33670224	33672224	SOX13_iso1_FLAG_1013,CEBPB_human_13361,THRB_FLAG_4007,GATAD2A_FLAG_3312,RXRB_FLAG_13575,HNF4G_2607,FOXA2_3566,CEBPA_FLAG_436,FOXA1_4235,RAD21_FLAG_555	10	3	0
chr10	33678145	33680145	SOX13_iso1_FLAG_11962	1	0	0
chr10	33684406	33686406	ZNF331_FLAG_16759	1	0	0
chr10	33690179	33692179	MAFF_human_33913,MAFK_human_60409,HLF_FLAG_48838	3	3	0
chr10	33698354	33700354	HLF_FLAG_19911,MAFF_human_29946,MAFK_human_56319	3	3	0
chr10	33722620	33724620	HLF_FLAG_25448	1	1	0
chr10	33729451	33731451	HLF_FLAG_9978	1	1	0
chr10	33743156	33745156	HNF4G_3775,CEBPA_FLAG_25142,HLF_FLAG_21995,CEBPB_human_8903	4	2	0
chr10	33764892	33766892	THAP11_FLAG_6209,THRB_FLAG_5524,GATAD2A_FLAG_21964,ARID5B_FLAG_35366,RXRB_FLAG_18277,THRA_iso1_FLAG_5361,FOXP1_FLAG_4552,FOXK1_FLAG_2169,SOX13_iso1_FLAG_7455,FOXA3_FLAG_15289,SMAD4_iso1_FLAG_27213,CEBPG_FLAG_7830,PROX1_14603,RARA_FLAG_30408,NR2F1_FLAG_1524,CEBPA_FLAG_20025,HNF4A_6550,FOSL2_8072,JUND_human_5775,ARID3A_human_4721,GATAD2A_FLAG_7686,ZNF219_FLAG_3297,ARID5B_FLAG_16736,FOXA2_9460,ARID5B_FLAG_9600,FOXA3_FLAG_7844,FOXA2_3164,NFIL3_FLAG_21821,HLF_FLAG_36751	24	12	0
chr10	33769313	33771313	ZNF12_FLAG_9756	1	0	0
chr10	33772878	33774878	CEBPG_FLAG_10786,CEBPA_FLAG_21697,CEBPB_human_7544	3	2	0
chr10	33775260	33777260	RAD21_FLAG_16424,CTCF_372	2	1	0
chr10	33778200	33780200	MAFK_human_1460	1	1	0
chr10	33781888	33783888	MAFF_human_32009,MAFK_human_59457,HLF_FLAG_20908	3	3	0
chr10	33811725	33813725	USF2_5873,USF1_1861	2	1	0
chr10	33817361	33819361	MAFF_human_22614,MAFK_human_50931	2	2	0
chr10	33845682	33847682	RAD21_FLAG_20551	1	0	0
chr10	33853356	33855356	MAFF_human_12409,MAFK_human_33866	2	2	0
chr10	33896924	33898924	ZNF644_FLAG_6062	1	0	0
chr10	33900681	33902681	CEBPB_human_14644	1	1	0
chr10	33906474	33908474	MAFK_human_2798	1	1	0
chr10	33909945	33911945	HLF_FLAG_18551	1	1	0
chr10	33929512	33931512	ZNF7_iso2_FLAG_4198	1	0	0
chr10	33932080	33934080	RAD21_FLAG_6666,CTCF_2114	2	1	0
chr10	33953657	33955657	MAFK_human_32956	1	1	0
chr10	33963940	33965940	MAFK_human_17893	1	1	0
chr10	33968557	33970557	HLF_FLAG_36641	1	1	0
chr10	33976666	33978666	ZNF7_iso2_FLAG_4120	1	0	0
chr10	34007792	34009792	SOX13_iso1_FLAG_9155,MAFK_human_15549	2	1	0
chr10	34020392	34022392	NFIA_v1_FLAG_3340	1	1	0
chr10	34031723	34033723	NFIA_v1_FLAG_3653	1	1	0
chr10	34048549	34050549	MAFK_human_13767	1	1	0
chr10	34071273	34073273	USF2_9450,USF1_1461	2	1	0
chr10	34078996	34080996	PPARG_v1_FLAG_1648	1	1	0
chr10	34093967	34095967	MAFK_human_11010	1	1	0
chr10	34103937	34105937	NFYC_FLAG_6787	1	0	0
chr10	34115570	34117570	HLF_FLAG_25173,HLF_FLAG_46377,HLF_FLAG_32769	1	1	0
chr10	34125888	34127888	RAD21_FLAG_20467	1	0	0
chr10	34141434	34143434	ZNF281_FLAG_3325	1	1	0
chr10	34147714	34149714	RFX5_human_4697	1	1	0
chr10	34155506	34157506	TCF7L2_human_1508,ARID5B_FLAG_15619,TFAP4_1395,NR2F6_FLAG_7283,PROX1_8777,SMAD4_iso1_FLAG_20747,BCL6_iso1_FLAG_12208,RARA_FLAG_31089,TCF7L2_human_61,ARID5B_FLAG_4662,TCF7_7305,EP300_7813,PROX1_1938,BCL6_iso1_FLAG_11947,SMAD4_iso1_FLAG_4943,RARA_FLAG_26785	10	4	1
chr10	34164121	34166121	CEBPA_FLAG_13538,DMAP1_FLAG_8154,ZNF544_iso1_FLAG_2188,ZNF331_FLAG_7881,KLF6_v2_FLAG_3653,MIER2_FLAG_3133,THAP11_FLAG_20139,MYBL2_8196,HMGXB3_FLAG_1990,CREM_7195,NFIC_4110,MAX_13673,HMG20A_FLAG_8084,GATAD2A_FLAG_40040,NCoA2_FLAG_2216,SIX4_iso1_FLAG_2118,ARID5B_FLAG_40474,ZNF219_FLAG_30085,SOX5_FLAG_10488,NFIA_v1_FLAG_14464,BCL6_iso1_FLAG_17658,RXRB_FLAG_18442,SOX13_iso1_FLAG_27685,PPARG_v1_FLAG_13515,PROX1_19550,RARA_FLAG_27010,HDAC2_11054,GABPA_FLAG_2913,FOXK1_FLAG_1599,NR2F2_3122,ZNF644_FLAG_15772,HNF1A_3349,FOXA3_FLAG_28619,NR2F6_FLAG_23253,TEAD1_FLAG_19839,HNF4G_13307,EP300_15560,HHEX_FLAG_2363,SMAD4_iso1_FLAG_17208,NR2F1_FLAG_6384,RXRA_4522,CEBPG_FLAG_32849,CEBPA_FLAG_45013,NFIL3_FLAG_17381,FOSL2_111,HNF4A_14113,FOXA2_17405,FOXA1_30528,CEBPB_human_27578,HLF_FLAG_49601,RAD21_FLAG_18490	50	22	4
chr10	34174363	34176363	HLF_FLAG_26922	1	1	0
chr10	34254313	34256313	ZNF219_FLAG_3087,ZNF644_FLAG_5715,CEBPG_FLAG_31500,CEBPA_FLAG_40806,CEBPD_4104,CEBPB_human_27382	6	3	0
chr10	34268733	34270733	MAFF_human_925,MAFK_human_19948	2	2	0
chr10	34274688	34276688	NFIC_2527,GATAD2A_FLAG_24074,RCOR2_FLAG_2847,SOX5_FLAG_12667,NFIL3_FLAG_978,ZNF219_FLAG_14412,HDAC2_6221,SOX13_iso1_FLAG_27367,CEBPA_FLAG_38824,HMG20B_v2_FLAG_5553,KAT2B_human_1052,CEBPG_FLAG_15949,HLF_FLAG_18808,FOXA2_20977,FOXA1_22854,USF2_5665,NFIL3_FLAG_23	16	5	2
chr10	34305898	34307898	RAD21_FLAG_8480,CTCF_11986,GABPA_FLAG_7512,FOSL2_6134	4	2	0
chr10	34313208	34315208	USF2_15746,NFYC_FLAG_4631,USF1_10278	3	1	0
chr10	34321169	34323169	BHLHE40_human_8101	1	1	0
chr10	34329460	34331460	HLF_FLAG_43145	1	1	0
chr10	34333902	34335902	CEBPB_human_6375,HLF_FLAG_10423	2	2	0
chr10	34346963	34348963	FOXA2_15742,FOXA1_28352	2	0	0
chr10	34355834	34357834	ZNF331_FLAG_16143,FOXA3_FLAG_2909	2	0	0
chr10	34363966	34365966	MAX_5401,HOMEZ_FLAG_2527,ELF3_FLAG_6865,HLF_FLAG_23338	4	4	0
chr10	34370089	34372089	SMC3_human_11454,RAD21_FLAG_40677,CTCF_20167	3	1	1
chr10	34385821	34387821	ARID5B_FLAG_10003,FOXA3_FLAG_29077,CEBPG_FLAG_16674,CEBPA_FLAG_39195,FOXA2_23347,FOXA1_32873,SRF_3212,HLF_FLAG_22372,CEBPB_human_18646	9	4	0
chr10	34404240	34406240	NCoA2_FLAG_184,CREM_3355,NR2F2_4581,NFIC_3243,GATAD2A_FLAG_24096,FOXA3_FLAG_24453,MYBL2_5814,ZNF331_FLAG_6715,EP300_4804,FOXA2_17828,CEBPA_FLAG_12103,BCL6_iso1_FLAG_22817,FOXP1_FLAG_8176,ZNF219_FLAG_21091,RARA_FLAG_33643,RXRB_FLAG_13263,RCOR2_FLAG_5981,ARID5B_FLAG_30254,FOXA1_28694,SAP130_FLAG_9146,TBL1XR1_human_3528,NR2F6_FLAG_15431,SMAD4_iso1_FLAG_32344,ERF_FLAG_4007,MIXL1_FLAG_2622,SOX13_iso1_FLAG_19982,USF1_2313,NFIL3_FLAG_16341,CTCF_20682,RAD21_FLAG_49353,FOXA1_1146	30	11	3
chr10	34409484	34411484	KLF11_FLAG_3171,ZFP1_v1_FLAG_2707,DMAP1_FLAG_6139,MXD4_FLAG_3995,KDM1A_human_9375,ZGPAT_FLAG_25763,ASH2L_human_22324,ZNF281_FLAG_2921,KAT8_FLAG_18132,ZNF331_FLAG_15705,PRDM10_FLAG_6365,ZNF544_iso1_FLAG_5620,KMT2B_FLAG_3246,MYBL2_14054,DNMT3B_FLAG_2021,GATAD1_FLAG_13878,ERF_FLAG_15903,KLF16_FLAG_19901,KLF6_v2_FLAG_6865,TCF7L2_human_2658,RCOR2_FLAG_13876,HMGXB3_FLAG_5201,ARID4B_FLAG_27955,MBD1_v1_FLAG_5279,SAP130_FLAG_37501,THAP11_FLAG_23485,ZNF511_FLAG_5400,KDM6A_human_20848,MIER3_FLAG_8363,TFDP1_FLAG_1171,CREM_16870,SSRP1_FLAG_4909,HBP1_FLAG_5806,ZNF792_FLAG_11078,MBD1_v2_FLAG_7449,CREB1_FLAG_16182,DRAP1_FLAG_4951,ATF1_FLAG_7616,MBD4_4210,THRB_FLAG_6507,ZSCAN9_FLAG_10432,NFIC_10190,GATAD2A_FLAG_41314,ATF4_FLAG_1859,MAX_11321,MLX_FLAG_7036,ETV4_9422,ZKSCAN8_FLAG_7010,NCoA2_FLAG_6622,ARID5B_FLAG_42411,ZNF219_FLAG_33350,NFYC_FLAG_1244,TFE3_FLAG_12986,TEAD4_4439,KLF10_5157,TBP_human_4381,RXRB_FLAG_25511,THRA_iso1_FLAG_11056,FOXO1_7671,MIER2_FLAG_7386,PAXIP1_iso1_FLAG_4137,ZHX2_2317,TGIF2_FLAG_6562,ELF3_FLAG_25234,HOMEZ_FLAG_13521,TEAD3_FLAG_23299,HNF1A_7912,MTA1_FLAG_2209,SOX5_FLAG_21182,ZNF384_human_424,HMG20A_FLAG_10052,ZEB1_2695,HMG20B_v2_FLAG_7743,ZNF644_FLAG_16559,BCL6_iso1_FLAG_29500,MIXL1_FLAG_18811,ZMYM3_1824,NFIA_v1_FLAG_13337,RREB1_iso2_FLAG_9326,RFX3_iso1_FLAG_813,FOXK1_FLAG_9808,PROX1_18964,TEAD1_FLAG_25997,RERE_FLAG_7366,SP1_FLAG_5532,NFIL3_FLAG_27332,ZNF12_FLAG_7301,FOXA3_FLAG_35394,SMAD4_iso1_FLAG_33535,HDAC2_12123,SP5_FLAG_10182,RARA_FLAG_34016,TCF7_11590,GATA4_6077,PPARG_v1_FLAG_16337,NR2F6_FLAG_23124,CEBPD_5757,ZNF652_FLAG_4163,SMC3_human_12547,SIX4_iso1_FLAG_7614,HSF1_human_381,FOSL2_6901,NR2F1_FLAG_2264,TBL1XR1_human_4348,REST_3628,CEBPG_FLAG_34002,ARID3A_human_13274,NR2F2_6994,CEBPA_FLAG_45130,HLF_FLAG_55810,EP300_19116,RCOR1_human_2070,RXRA_5806,CUX1_human_2559,SOX13_iso1_FLAG_33673,SOX13_4619,KDM1A_human_6804,ZBTB7A_2283,CEBPB_human_28436,HNF4G_14769,RAD21_FLAG_26256,HHEX_FLAG_5109,FOXP1_FLAG_17663,FOXA2_23872,FOXA1_34372,MYBL2_262,ZBTB33_106,HNF4A_18169,KAT2B_human_1502,JUN_human_663,RCOR2_FLAG_9624,JUND_human_16008,KDM6A_human_14398,ATF1_FLAG_778,ZSCAN9_FLAG_237,TFDP1_FLAG_337,GATAD2A_FLAG_18326,NFIC_538,HNF1A_333,SOX5_FLAG_15197,FOXO1_4706,HMG20A_FLAG_103,TGIF2_FLAG_6264,MAFF_human_12934,MAFK_human_13285,HLF_FLAG_49656	131	50	15
chr10	34412812	34414812	NFIL3_FLAG_7576,HLF_FLAG_21947,CREB1_FLAG_7571,MBD1_v2_FLAG_3001,ZGPAT_FLAG_9286,SAP130_FLAG_5947,CEBPG_FLAG_14269,CEBPA_FLAG_14792,ZNF219_FLAG_12891,GATAD2A_FLAG_11443,ARID5B_FLAG_19597,TCF7_4444,HOMEZ_FLAG_10964,TEAD3_FLAG_21010,TEAD1_FLAG_20169,ZNF644_FLAG_15176,NR2F6_FLAG_17349,EP300_1431,JUND_human_23083,FOSL2_14034,RAD21_FLAG_12407,MAFF_human_33016,MAFK_human_59004,NFIA_v1_FLAG_3640	24	10	2
chr10	34445168	34447168	RAD21_FLAG_2191	1	0	0
chr10	34448666	34450666	ZNF644_FLAG_4525,FOXA1_8824,HNF4A_6265	3	1	0
chr10	34452186	34454186	CEBPA_FLAG_23295,CEBPG_FLAG_4137,NFIL3_FLAG_4749,FOXA3_FLAG_2527,FOXA1_26194,SOX13_iso1_FLAG_12824,ZKSCAN8_FLAG_6169,FOXA2_16210,EP300_785	9	2	1
chr10	34461247	34463247	ARID5B_FLAG_26348	1	0	0
chr10	34473561	34475561	ETV4_4044,CREB1_FLAG_8369,SAP130_FLAG_22198,ZGPAT_FLAG_5858,CREM_13059,FOXO1_4230,KDM6A_human_5323,NFIC_6467,SOX13_1527,GATAD2A_FLAG_27614,RERE_FLAG_4449,ARID5B_FLAG_34309,SOX5_FLAG_18730,NR2F2_5883,NR2F6_FLAG_10821,FOXP1_FLAG_9290,NFIA_v1_FLAG_4864,PPARG_v1_FLAG_13110,FOXA3_FLAG_25442,RARA_FLAG_21683,MIER3_FLAG_3728,SOX13_iso1_FLAG_32404,ARID3A_human_10971,EP300_12999,TEAD1_FLAG_18465,BCL6_iso1_FLAG_24341,FOXA1_34096,NFIL3_FLAG_25908,PROX1_1954,TCF7_5171,FOXA2_23442,TEAD3_FLAG_13046,SMAD4_iso1_FLAG_3883,CEBPA_FLAG_15998,CEBPG_FLAG_16528,ZNF7_iso2_FLAG_4828,HLF_FLAG_53410,RERE_FLAG_52,RARA_FLAG_10697,CEBPA_FLAG_17889,ZNF384_human_4102	38	14	4
chr10	34477271	34479271	HLF_FLAG_4403,HLF_FLAG_9004	1	1	0
chr10	34486546	34488546	BACH1_human_2165,NFE2L2_human_3752,HLF_FLAG_38382	3	1	0
chr10	34492062	34494062	ZSCAN9_FLAG_9820,ARID5B_FLAG_21821,BCL6_iso1_FLAG_20460,RXRB_FLAG_11349,NR2F6_FLAG_2384,FOXA1_26852,NR2F2_2247,PROX1_2904,FOXA2_19281,RARA_FLAG_29628,EP300_5957,TCF7_4314,HLF_FLAG_19742	13	5	1
chr10	34495816	34497816	ZNF219_FLAG_9968,SAP130_FLAG_5207,GATAD2A_FLAG_9251,NR2F6_FLAG_20836,SOX13_iso1_FLAG_17138,SIX4_iso1_FLAG_8286,ZNF652_FLAG_7647,SAP130_FLAG_2233,SAP130_FLAG_647,HLF_FLAG_4094	8	4	1
chr10	34510356	34512356	ZNF12_FLAG_4351,RAD21_FLAG_24912	2	0	0
chr10	34520096	34522096	CEBPG_FLAG_22310,CREM_6574,SAP130_FLAG_9974,ARID4B_FLAG_17334,TGIF2_FLAG_8829,PROX1_1627,GATAD2A_FLAG_20688,ZNF219_FLAG_12906,SOX5_FLAG_9366,ARID5B_FLAG_5538,ATF1_FLAG_3058,SOX13_iso1_FLAG_28350,RAD21_FLAG_23867,ATF1_FLAG_828,SOX13_iso1_FLAG_19459,GATA4_2670,FOXA1_5601,GATAD2A_FLAG_15845,CEBPB_human_14040,SOX13_iso1_FLAG_8601,CEBPG_FLAG_27071,CEBPA_FLAG_23557,HNF4A_1287	18	6	1
chr10	34537750	34539750	RAD21_FLAG_28216,CTCF_18964	2	1	0
chr10	34542976	34544976	RCOR2_FLAG_6427,CREB1_FLAG_7770,ARID3A_human_6864,NR2F2_2211,ERF_FLAG_4428,NFIC_4738,RREB1_iso2_FLAG_2814,SAP130_FLAG_27277,PRDM10_FLAG_3478,TEAD3_FLAG_9011,ARID5B_FLAG_34582,EP300_7552,PROX1_13829,MIXL1_FLAG_10538,SOX13_iso1_FLAG_18460,SOX5_FLAG_11793,NR2F6_FLAG_17242,RARA_FLAG_14593,HOMEZ_FLAG_8769,NFIA_v1_FLAG_16183,NFIL3_FLAG_13918,ELF3_FLAG_15774,FOXA3_FLAG_24225,PPARG_v1_FLAG_9245,PBX2_FLAG_2228,SMAD4_iso1_FLAG_9249,TCF7_1566,CEBPG_FLAG_12399,FOSL2_6948,RCOR2_FLAG_1183,FOXA2_10711,FOXA1_18893,CEBPA_FLAG_15768,PBX2_FLAG_1,HLF_FLAG_11029	34	15	2
chr10	34551056	34553056	CTCF_6678	1	1	0
chr10	34568703	34570703	HOMEZ_FLAG_3699,JUND_human_15309	2	1	0
chr10	34582759	34584759	FOXA1_946	1	0	0
chr10	34585901	34587901	ZGPAT_FLAG_4235,ZNF331_FLAG_3718,THAP11_FLAG_26347,SAP130_FLAG_11735,KLF10_4928,ZNF792_FLAG_5458,ZNF219_FLAG_5615,GABPA_FLAG_6855,ARID5B_FLAG_14902,ZNF143_human_13063,HOMEZ_FLAG_7562,GATAD2A_FLAG_10381,TCF7_3599,RARA_FLAG_6187,ZNF644_FLAG_15185,HNF4G_12264,HNF4A_16259,MAFF_human_371	18	6	1
chr10	34593264	34595264	RAD21_FLAG_12873,CTCF_8395	2	1	0
chr10	34595930	34597930	MAFK_human_2306	1	1	0
chr10	34599884	34601884	HLF_FLAG_43404	1	1	0
chr10	34602612	34604612	MAFF_human_18447,MAFK_human_37498	2	2	0
chr10	34607668	34609668	NFIA_v1_FLAG_11088,GATAD2A_FLAG_5368,TEAD3_FLAG_16226,TEAD1_FLAG_11913,ARID5B_FLAG_24396,BCL6_iso1_FLAG_18899,FOXA2_13297,FOXA3_FLAG_25856,SOX13_iso1_FLAG_8896,FOXA1_25822,SMAD4_iso1_FLAG_27666,CEBPG_FLAG_23462,CEBPA_FLAG_34753,CEBPB_human_13145	14	5	0
chr10	34614506	34616506	MAFK_human_16848	1	1	0
chr10	34633912	34635912	CREB1_FLAG_133,ZGPAT_FLAG_15819,MYBL2_5242,NFIC_3744,HMGXB3_FLAG_5950,DRAP1_FLAG_2003,FOXO1_2697,GATAD2A_FLAG_34290,CREB1_FLAG_5147,CREM_5278,ARID3A_human_13320,ARID5B_FLAG_35437,HNF1A_7960,RARA_FLAG_14464,FOXA3_FLAG_31617,ZSCAN29_iso1_FLAG_1563,KDM6A_human_13276,TEAD3_FLAG_6980,SOX13_iso1_FLAG_24398,BCL6_iso1_FLAG_14853,ZNF219_FLAG_13459,NFIL3_FLAG_11747,EP300_13367,FOXP1_FLAG_12349,TEAD1_FLAG_7693,FOXA1_34831,HOMEZ_FLAG_10028,ELF3_FLAG_4184,FOXA2_22860,CUX1_human_1643,HNF4A_8296,CEBPA_FLAG_10647,KAT2B_human_182,FOSL2_7130,JUND_human_18186,KDM6A_human_903,MAFF_human_28870,MAFK_human_56428	36	14	3
chr10	34646859	34648859	MAFK_human_33285	1	1	0
chr10	34652529	34654529	BACH1_human_3555,MAFF_human_26212,MAFK_human_50350,NFE2L2_human_5706,FOXA1_4227	5	2	0
chr10	34660638	34662638	MAFF_human_20413,MAFK_human_45754	2	2	0
chr10	34667134	34669134	CEBPB_human_17460,HLF_FLAG_14613	2	2	0
chr10	34686073	34688073	HLF_FLAG_24375	1	1	0
chr10	34702010	34704010	SOX13_iso1_FLAG_11918	1	0	0
chr10	34707836	34709836	NFE2L2_human_1669	1	0	0
chr10	34711956	34713956	HLF_FLAG_8968,MAFF_human_10517,MAFK_human_31213	3	3	0
chr10	34715071	34717071	GABPA_FLAG_8374,HOMEZ_FLAG_9695,CEBPA_FLAG_2097,ARID5B_FLAG_7574,TEAD1_FLAG_3142,CEBPA_FLAG_168,SOX13_iso1_FLAG_13213,NR2F6_FLAG_17576,SMAD4_iso1_FLAG_19975,RARA_FLAG_27107	9	5	0
chr10	34732348	34734348	MAFF_human_19945,MAFK_human_50119	2	2	0
chr10	34738971	34740971	HLF_FLAG_10895	1	1	0
chr10	34757788	34759788	MAFK_human_6744,ZNF644_FLAG_10295,NFIL3_FLAG_6327,SMAD4_iso1_FLAG_6428,HNF4G_6970,CEBPG_FLAG_18319,CEBPA_FLAG_11837,HNF4A_4030,HLF_FLAG_37329,ZNF652_FLAG_1553	10	6	0
chr10	34767655	34769655	ARID4B_FLAG_14102,POLR2A_human_5338,SAP130_FLAG_16434,ARID5B_FLAG_11415,PPARG_v1_FLAG_16464,ZNF644_FLAG_16098,SP5_FLAG_11568,HNF4G_10842,CEBPA_FLAG_17737,CEBPG_FLAG_14094,HNF4A_10285	11	4	2
chr10	34778130	34780130	JUND_human_8315	1	0	0
chr10	34784062	34786062	NFIA_v1_FLAG_12198	1	1	0
chr10	34786906	34788906	HLF_FLAG_12699	1	1	0
chr10	34791843	34793843	JUND_human_6132	1	0	0
chr10	34810847	34812847	CTCF_10203,MAFK_human_12978	2	2	0
chr10	34815614	34817614	JUND_human_14679,FOSL2_197	2	0	0
chr10	34818923	34820923	ZGPAT_FLAG_13551,CREB1_FLAG_4026,RCOR2_FLAG_7335,THAP11_FLAG_10587,GABPA_FLAG_5039,BCL6_iso1_FLAG_6698,SAP130_FLAG_24125,ELF3_FLAG_10367,ETV4_8458,ARID5B_FLAG_32980,GATAD2A_FLAG_34932,RXRB_FLAG_8562,TCF7_6868,SOX5_FLAG_11634,ZNF219_FLAG_18419,SMAD4_iso1_FLAG_6677,HOMEZ_FLAG_13267,PROX1_19521,RARA_FLAG_12870,EP300_6957,NR1H2_1176,FOXK1_FLAG_6036,HNF4G_3631,NR2F2_2899,SOX13_iso1_FLAG_25991,NFIL3_FLAG_15826,FOXP1_FLAG_8014,HSF1_human_322,FOXA3_FLAG_25434,TFAP4_4254,PBX2_FLAG_3863,HDAC2_3365,CEBPG_FLAG_32647,ZNF644_FLAG_14819,CEBPA_FLAG_44178,FOXA2_20078,FOXA1_31079,HNF4A_9218,HLF_FLAG_50783,CEBPB_human_26213,SRF_1275	41	17	3
chr10	34827766	34829766	FOXA3_FLAG_1789,CEBPG_FLAG_13298,CEBPA_FLAG_30347,CEBPB_human_17572	4	2	0
chr10	34832434	34834434	NFIL3_FLAG_3439,FOXA1_4388	2	1	0
chr10	34839399	34841399	NR2F2_3193,RXRA_2288	2	1	0
chr10	34845296	34847296	MAFK_human_27066	1	1	0
chr10	34852607	34854607	HLF_FLAG_33178	1	1	0
chr10	34866301	34868301	MAFK_human_3649	1	1	0
chr10	34895997	34897997	NFIA_v1_FLAG_7282	1	1	0
chr10	34908606	34910606	MAFK_human_11499	1	1	0
chr10	34911035	34913035	MAFF_human_11033,MAFK_human_25527	2	2	0
chr10	34926006	34928006	KDM6A_human_10504,ZNF143_human_8027,SMC3_human_7829,KDM6A_human_787,RAD21_FLAG_41943,CTCF_36797,FOXA1_22919,TFAP4_1710,ZNF143_human_10171,SMC3_human_14337,RAD21_FLAG_46955,CTCF_38013	7	3	2
chr10	34935334	34937334	TCF7_686	1	0	0
chr10	34942962	34944962	SAP130_FLAG_9074,FOXO1_2307,ARID5B_FLAG_25960,SOX5_FLAG_11305,NR2F2_827,SOX13_iso1_FLAG_23961,HOMEZ_FLAG_3870,ZNF219_FLAG_2033,FOXP1_FLAG_10364,NR2F6_FLAG_16378,NFIL3_FLAG_22789,CEBPG_FLAG_9865,ZBTB26_FLAG_7809,CEBPA_FLAG_24360,FOXA2_5453,FOXA3_FLAG_15130,HLF_FLAG_23724,FOXA1_12278,HNF4G_3363,HNF4A_7233,SAP130_FLAG_178,FOXO1_278,ZBTB26_FLAG_480,ZNF219_FLAG_906,ELF3_FLAG_3584,SMC3_human_9428,RAD21_FLAG_33612,CTCF_25343	24	10	2
chr10	34947271	34949271	MAFK_human_13453	1	1	0
chr10	34985381	34987381	ZFP64_FLAG_5204	1	0	0
chr10	34992910	34994910	MAFF_human_13621,MAFK_human_26233	2	2	0
chr10	35005512	35007512	ARID4B_FLAG_14444,GATAD2A_FLAG_16676,SAP130_FLAG_17080,ZNF219_FLAG_4409,PROX1_1873,BCL6_iso1_FLAG_19636,ZNF644_FLAG_7532,SMAD4_iso1_FLAG_18593,HNF4A_6273,TGIF2_FLAG_2355,HLF_FLAG_49037	11	4	1
chr10	35012096	35014096	SMC3_human_11020,CTCF_28596,RAD21_FLAG_37077,HLF_FLAG_6430	4	2	1
chr10	35015784	35017784	SAP130_FLAG_9972,ZEB1_2076,ZNF219_FLAG_4298,ARID5B_FLAG_10747,TEAD4_391,TEAD1_FLAG_20302,TEAD3_FLAG_18845,SOX13_iso1_FLAG_4642,NFIL3_FLAG_14187,CEBPA_FLAG_35330,CEBPG_FLAG_26709,HLF_FLAG_42951,CEBPB_human_19627,RAD21_FLAG_398,ZEB1_363	14	7	1
chr10	35030679	35032679	MAFK_human_4269	1	1	0
chr10	35034951	35036951	JUND_human_8481,SAP130_FLAG_11241,ARID5B_FLAG_24822,GATAD2A_FLAG_18182,PROX1_3227,ZNF384_human_9437,NR2F6_FLAG_13435,RARA_FLAG_20485,SMAD4_iso1_FLAG_20312,CEBPA_FLAG_37122,CEBPG_FLAG_28876,RAD21_FLAG_17919,HLF_FLAG_21529,CEBPB_human_20265,MAFF_human_12952,MAFK_human_41195	16	8	1
chr10	35041482	35043482	MAFK_human_28516	1	1	0
chr10	35046694	35048694	FOSL2_6328,JUND_human_16436,ZNF7_iso2_FLAG_4864,HLF_FLAG_34945	4	1	0
chr10	35063038	35065038	HLF_FLAG_398	1	1	0
chr10	35070000	35072000	PPARG_v1_FLAG_3644,MAFF_human_29888,MAFK_human_56605	3	3	0
chr10	35084255	35086255	ZNF331_FLAG_15357	1	0	0
chr10	35088765	35090765	HLF_FLAG_1354	1	1	0
chr10	35096753	35098753	MAFF_human_1402,MAFK_human_29586,SMAD4_iso1_FLAG_5395,TEAD1_FLAG_5141,NFIA_v1_FLAG_10451,FOXA1_7199	6	4	0
chr10	35122473	35124473	NRF1_2468,CEBPA_FLAG_31180,CEBPB_human_21478	3	2	0
chr10	35138712	35140712	MAFK_human_23628	1	1	0
chr10	35171072	35173072	MAFF_human_6111,MAFK_human_21774	2	2	0
chr10	35174373	35176373	JUND_human_4063	1	0	0
chr10	35177888	35179888	JUND_human_6385,HLF_FLAG_37616	2	1	0
chr10	35193752	35195752	MAFF_human_10369,MAFK_human_18088,ZNF331_FLAG_121,NR2F6_FLAG_19426,RAD21_FLAG_8150,CTCF_671,ZNF331_FLAG_6220	6	4	0
chr10	35197779	35199779	MAFK_human_41047	1	1	0
chr10	35219398	35221398	CEBPB_human_11007,HLF_FLAG_7182,CEBPG_FLAG_9965	3	3	0
chr10	35221841	35223841	TEAD3_FLAG_10361	1	1	0
chr10	35226334	35228334	HLF_FLAG_5736	1	1	0
chr10	35230075	35232075	CEBPB_human_20257	1	1	0
chr10	35248305	35250305	RAD21_FLAG_31423,CTCF_16542,RAD21_FLAG_16557,CTCF_3108	2	1	0
chr10	35253948	35255948	CEBPG_FLAG_18087,RREB1_iso2_FLAG_8565,ELF3_FLAG_5736	3	3	0
chr10	35269961	35271961	MAFK_human_28229	1	1	0
chr10	35273967	35275967	RAD21_FLAG_35514,CTCF_26480	2	1	0
chr10	35282747	35284747	RFX3_iso1_FLAG_2873,RFX5_human_2860,KDM6A_human_7283,TEAD1_FLAG_12240,JUN_human_7144,TEAD3_FLAG_12784,MAZ_human_2079,JUND_human_26402,ZNF143_human_4708,FOSL2_13042,SMC3_human_14115,RAD21_FLAG_42804,CTCF_40886	13	6	2
chr10	35287612	35289612	MAFF_human_13294,MAFK_human_39866,USF2_2916,NR2F6_FLAG_7845,RARA_FLAG_22377,ELF3_FLAG_19397,USF1_2270,USF2_589	7	6	0
chr10	35304083	35306083	MAFF_human_21418,MAFK_human_43921	2	2	0
chr10	35315692	35317692	CTCF_5499	1	1	0
chr10	35358573	35360573	HLF_FLAG_3314	1	1	0
chr10	35394046	35396046	HLF_FLAG_9916	1	1	0
chr10	35405468	35407468	ZNF384_human_2498	1	0	0
chr10	35408406	35410406	MIXL1_FLAG_3369,CTCF_12397,SMC3_human_838	3	2	1
chr10	35415025	35417025	KAT7_FLAG_35,DMAP1_FLAG_4403,KLF11_FLAG_4580,KAT8_FLAG_11246,ZSCAN9_FLAG_886,MXD4_FLAG_3357,POLR2A_human_13639,MAX_15281,NRF1_10930,GABPB1_v2_FLAG_16628,PRDM10_FLAG_376,KMT2B_FLAG_3794,TFDP1_FLAG_5263,POLR2AphosphoS5_18118,NR2F6_FLAG_7560,MXI1_human_1185,ETV4_5469,SOX13_iso1_FLAG_197,GABPA_FLAG_17784,TAF1_3593,RARA_FLAG_5478,BHLHE40_human_12865,DMAP1_FLAG_7007,ZGPAT_FLAG_20967,NRF1_537,KAT8_FLAG_15709,ARID4B_FLAG_22163,UBP1_FLAG_2841,THAP11_FLAG_12809,KLF16_FLAG_12058,CREB1_FLAG_13137,HMGXB4_FLAG_9948,MAX_1654,KDM3A_FLAG_3675,ASH2L_human_13348,ZSCAN9_FLAG_3250,ZNF281_FLAG_5757,ZNF48_FLAG_4435,MAZ_human_5096,ARID5B_FLAG_12670,KDM2A_FLAG_13449,KAT7_FLAG_1922,HMG20A_FLAG_1057,FOXK1_FLAG_3033,SOX13_iso1_FLAG_2684,ZNF384_human_7339,ZNF143_human_5506,GABPB1_v2_FLAG_8502,ZNF219_FLAG_17538,GATAD1_FLAG_2010,RAD21_FLAG_36051,CHD2_human_2230,RXRA_672,ATF1_FLAG_7403,CTCF_33732,UBP1_FLAG_1236,ARID4B_FLAG_12170,FOXP1_FLAG_5474,HMGXB4_FLAG_2749,ZHX3_iso1_FLAG_1393,KDM3A_FLAG_237,ZNF544_iso1_FLAG_936,TFAP4_2334,HMG20B_v2_FLAG_1611,KMT2B_FLAG_2006,BRCA1_human_434,HMG20A_FLAG_260,BCL6_iso1_FLAG_11136,HCFC1_human_1227,KDM2A_FLAG_11167,CREB1_FLAG_1300,RFX5_human_2838,FOXA3_FLAG_19261,ZHX2_4491,GATAD1_FLAG_1287,ZBTB21_FLAG_4781,SAP130_FLAG_27601,DRAP1_FLAG_13765,TBP_human_8355,POLR2A_human_15287,FOXP1_FLAG_87,POLR2AphosphoS5_16082,TAF1_11619,ZHX3_iso1_FLAG_215,ASH2L_human_9361,ZNF544_iso1_FLAG_62	62	18	13
chr10	35428887	35430887	ZNF644_FLAG_7770	1	0	0
chr10	35454742	35456742	MAFK_human_34835	1	1	0
chr10	35470765	35472765	HLF_FLAG_53421	1	1	0
chr10	35473690	35475690	HLF_FLAG_32958	1	1	0
chr10	35477089	35479089	MAFF_human_18766,MAFK_human_44493	2	2	0
chr10	35483928	35485928	ATF1_FLAG_5775,CREB1_FLAG_11063,CREM_3590,ZBTB21_FLAG_4355,ZNF652_FLAG_1012,ARID5B_FLAG_10842,NFIL3_FLAG_9090,GATAD2A_FLAG_3055,HLF_FLAG_55293,CEBPA_FLAG_24334,ZNF143_human_5446,RAD21_FLAG_25942,CTCF_37353	13	5	0
chr10	35491870	35493870	SAP130_FLAG_19981,GATAD2A_FLAG_8429,ARID5B_FLAG_15033,MLX_FLAG_4730,SOX5_FLAG_20624,MIXL1_FLAG_4024,FOXA3_FLAG_10697,SOX13_3450,SOX13_iso1_FLAG_31159,CEBPA_FLAG_22416,TFAP4_6133,HNF4A_9422,FOXA1_12509	13	4	1
chr10	35511140	35513140	SMC3_human_834,CTCF_5178,RAD21_FLAG_9639	3	1	1
chr10	35531408	35533408	CEBPG_FLAG_5044	1	1	0
chr10	35565136	35567136	HLF_FLAG_22770	1	1	0
chr10	35579908	35581908	CEBPA_FLAG_5492	1	0	0
chr10	35606126	35608126	USF1_1470,MAFF_human_12065,MAFK_human_37661	3	3	0
chr10	35630487	35632487	ZNF3_FLAG_1815	1	0	0
chr10	35633624	35635624	TCF7_2116,SOX13_iso1_FLAG_5842	2	0	0
chr10	35637110	35639110	REST_1502,SAP130_FLAG_1606,ZNF384_human_4115,HNF4G_8315,GATAD2A_FLAG_9105,ARID5B_FLAG_9181,FOXA3_FLAG_20715,SOX13_iso1_FLAG_3997,FOXA2_12758,FOXA1_25392,RAD21_FLAG_3180	11	0	1
chr10	35640572	35642572	HNF4G_2664	1	0	0
chr10	35649870	35651870	MAFK_human_23129	1	1	0
chr10	35653072	35655072	ZFP1_v1_FLAG_1421,ZGPAT_FLAG_18381,DMAP1_FLAG_11749,POLR2AphosphoS5_7839,ASH2L_human_14564,KLF16_FLAG_2188,ARID4B_FLAG_15339,KMT2B_FLAG_5180,KDM6A_human_13007,KAT8_FLAG_13003,ERF_FLAG_12449,MYBL2_13280,THAP11_FLAG_13877,ATF1_FLAG_4581,SAP130_FLAG_37568,HMGXB3_FLAG_6077,CREB1_FLAG_14671,DRAP1_FLAG_14904,NFIC_9452,NFYC_FLAG_7608,PAXIP1_iso1_FLAG_2327,RCOR2_FLAG_11047,CREM_7485,HOMEZ_FLAG_13610,ZNF219_FLAG_29915,GATAD1_FLAG_5362,MAX_15472,MIXL1_FLAG_17394,ARID5B_FLAG_39237,GATAD2A_FLAG_38733,FOXO1_3641,FOXK1_FLAG_2970,TEAD4_3608,ZNF644_FLAG_14756,GABPA_FLAG_6296,BCL6_iso1_FLAG_20247,ELF3_FLAG_26291,CEBPG_FLAG_21463,RXRB_FLAG_8865,FOXA3_FLAG_29180,SOX13_iso1_FLAG_25197,DNMT3B_FLAG_1936,FOXP1_FLAG_5886,CEBPA_FLAG_33225,NFIL3_FLAG_6230,NR2F6_FLAG_8599,TEAD3_FLAG_20097,SOX5_FLAG_14028,ARID3A_human_8702,ZNF652_FLAG_1423,MLX_FLAG_4118,SMAD4_iso1_FLAG_5211,PROX1_16483,RARA_FLAG_13223,TEAD1_FLAG_24862,FOXA2_19073,FOXA1_28890,EP300_16912,HDAC2_7052,HNF4G_14820,ASH2L_human_1987,HNF4A_18525,RAD21_FLAG_12810,KAT8_FLAG_1071,NFIL3_FLAG_143,NR2F6_FLAG_49	62	24	9
chr10	35657020	35659020	ELF3_FLAG_2630	1	1	0
chr10	35667506	35669506	FOXA2_1071,FOXA1_18194	2	0	0
chr10	35674850	35676850	ERF_FLAG_3851,SAP130_FLAG_14077,HBP1_FLAG_1902,GATAD2A_FLAG_14089,ATF4_FLAG_762,FOXP1_FLAG_5572,ARID5B_FLAG_10857,CEBPA_FLAG_14865,CEBPG_FLAG_16617,NFIA_v1_FLAG_15314,ERF_FLAG_1865,TEAD3_FLAG_2627,ELF3_FLAG_13356,RAD21_FLAG_3752	13	7	1
chr10	35679465	35681465	NR2F2_1779,SAP130_FLAG_18819,ARID5B_FLAG_9886,NR2F6_FLAG_17561,TFE3_FLAG_8364,RARA_FLAG_29893,NR2F1_FLAG_5136,RXRB_FLAG_16638,HOMEZ_FLAG_12478,ELF3_FLAG_26919,FOSL2_5273,FOXA3_FLAG_11253,ELF3_FLAG_1813	12	7	1
chr10	35684864	35686864	ASH2L_human_3207,BCL6_iso1_FLAG_22798,MAX_13474,ZNF219_FLAG_10125,RARA_FLAG_6409,USF2_14710,MLX_FLAG_3015,PROX1_11147,ARID5B_FLAG_12450,SMAD4_iso1_FLAG_5355,SOX5_FLAG_4244,BHLHE40_human_4178,HNF4A_8227,SOX13_iso1_FLAG_11844,HNF4G_6754,USF1_11616,ZBTB7A_3668	17	8	0
chr10	35688389	35690389	MAFK_human_1256	1	1	0
chr10	35697983	35699983	RCOR2_FLAG_7587,SAP130_FLAG_36974,ZMYM3_4025,ARID4B_FLAG_22850,ERF_FLAG_3781,MAX_11790,TFE3_FLAG_13620,USF2_7534,GATAD2A_FLAG_24135,ARID5B_FLAG_24192,NFIL3_FLAG_11528,HOMEZ_FLAG_3987,NR2F6_FLAG_1508,ZNF644_FLAG_5041,SOX13_iso1_FLAG_13557,CEBPG_FLAG_29447,FOXA3_FLAG_6273,ELF3_FLAG_11426,CEBPA_FLAG_39703,MLX_FLAG_1793,PROX1_6393,SMAD4_iso1_FLAG_20586,USF1_3665,HLF_FLAG_41978,CEBPB_human_20266,RAD21_FLAG_29529	26	13	1
chr10	35702489	35704489	NFIL3_FLAG_15160,HLF_FLAG_26601	2	2	0
chr10	35704786	35706786	RAD21_FLAG_13774	1	0	0
chr10	35709612	35711612	FOSL2_10276	1	0	0
chr10	35726857	35728857	MAFK_human_17012	1	1	0
chr10	35742180	35744180	NFE2L2_human_4213,JUN_human_2592,JUND_human_22037,MAFK_human_6408,USF2_7135,RXRB_FLAG_15205,THRB_FLAG_4185,RARA_FLAG_7997,RXRA_6174,HNF4A_2079	10	6	0
chr10	35768327	35770327	RAD21_FLAG_30657	1	0	0
chr10	35774379	35776379	RARA_FLAG_23690	1	1	0
chr10	35783677	35785677	CEBPA_FLAG_23288,CEBPG_FLAG_24668,BHLHE40_human_6852,CEBPB_human_5547,SAP130_FLAG_19273,SOX13_iso1_FLAG_13650,SOX5_FLAG_8641,ELF3_FLAG_19553,MAX_2659	9	5	1
chr10	35793378	35795378	PROX1_3639,SOX13_iso1_FLAG_5898,FOXA2_3312,FOXA1_6743,ZNF384_human_8201,PROX1_223	5	1	0
chr10	35826782	35828782	HLF_FLAG_33424	1	1	0
chr10	35830716	35832716	SAP130_FLAG_22878,TFE3_FLAG_3387,ELF3_FLAG_4052,TCF7_5833,SOX5_FLAG_9996,HMG20A_FLAG_5785,RARA_FLAG_7838,SOX13_iso1_FLAG_13605,GATAD2A_FLAG_18447,ARID5B_FLAG_20224,FOSL2_9399,JUN_human_3697,ARID3A_human_4362,FOXA3_FLAG_22604,JUND_human_18190,ZBTB21_FLAG_4609,FOXP1_FLAG_1463,BHLHE40_human_976,ATF4_FLAG_1246,CEBPA_FLAG_11721,NFIL3_FLAG_9485,ZNF12_FLAG_8572,HLF_FLAG_38384,MAFF_human_5134,MAFK_human_16409	25	10	1
chr10	35851433	35853433	GATAD2A_FLAG_8880,ZNF143_human_12191,SMC3_human_14100,RAD21_FLAG_44020,CTCF_42049	5	2	1
chr10	35866730	35868730	MAFF_human_16182,MAFK_human_45950	2	2	0
chr10	35881389	35883389	CEBPA_FLAG_11136,CEBPB_human_5765	2	1	0
chr10	35909373	35911373	CEBPG_FLAG_6943	1	1	0
chr10	35919537	35921537	CEBPB_human_4779	1	1	0
chr10	35923730	35925730	KDM6A_human_17333,ELF3_FLAG_28315,SMC3_human_19006,RAD21_FLAG_50011,CTCF_41717,KDM6A_human_1322	5	2	2
chr10	35940948	35942948	MAFF_human_18972,MAFK_human_43981	2	2	0
chr10	35973558	35975558	HMGXB3_FLAG_3722,HMG20A_FLAG_4091,SAP130_FLAG_12528,ZNF219_FLAG_5257,RERE_FLAG_3853,ZFP64_FLAG_4725,GATAD2A_FLAG_21815,TCF7_4220,ARID3A_human_10017,RXRB_FLAG_11860,FOXA3_FLAG_23397,ARID5B_FLAG_31388,CEBPG_FLAG_5794,HLF_FLAG_44107,BCL6_iso1_FLAG_17951,HHEX_FLAG_2978,CEBPA_FLAG_25902,KAT2B_human_711,FOXP1_FLAG_2639,FOXA1_30816,NFIL3_FLAG_16656,HNF1A_8196,TEAD1_FLAG_17892,MIXL1_FLAG_9824,FOXA2_20794,RARA_FLAG_29846,SOX13_iso1_FLAG_22786	27	10	2
chr10	35978648	35980648	NFIA_v1_FLAG_2552,FOXP1_FLAG_1934,FOXA1_3042,SOX13_iso1_FLAG_18559	4	2	0
chr10	36004930	36006930	MAFK_human_7942	1	1	0
chr10	36019950	36021950	MAFF_human_19798,MAFK_human_36321	2	2	0
chr10	36023631	36025631	NRF1_2707	1	1	0
chr10	36053390	36055390	ETV4_3960,SP5_FLAG_7261,ZBTB7A_689,FOXA1_16824,FOXA2_6270	5	3	0
chr10	36055881	36057881	TEAD1_FLAG_5420	1	1	0
chr10	36062138	36064138	NFIL3_FLAG_3710,CEBPA_FLAG_5869,JUND_human_24146,JUN_human_7374	4	1	0
chr10	36069750	36071750	SMC3_human_6951,RAD21_FLAG_32641,CTCF_26941	3	1	1
chr10	36080538	36082538	JUND_human_14706,HLF_FLAG_4637	2	1	0
chr10	36089526	36091526	HLF_FLAG_5882	1	1	0
chr10	36113178	36115178	MAFK_human_22837	1	1	0
chr10	36115786	36117786	HLF_FLAG_2288	1	1	0
chr10	36170845	36172845	RAD21_FLAG_4369	1	0	0
chr10	36177285	36179285	NFIL3_FLAG_6621,HLF_FLAG_28016	2	2	0
chr10	36200822	36202822	MAFF_human_7268,MAFK_human_33406,HLF_FLAG_48759	3	3	0
chr10	36221683	36223683	ZNF3_FLAG_2948,GATAD2A_FLAG_5378,FOXA3_FLAG_21239,ARID5B_FLAG_16750,BCL6_iso1_FLAG_9182,FOXA2_18551,FOXA1_29721,HNF4A_7338,GATAD2A_FLAG_295	8	1	0
chr10	36251805	36253805	MAFF_human_4071,MAFK_human_34183	2	2	0
chr10	36280216	36282216	MAFF_human_1510,MAFK_human_12255	2	2	0
chr10	36313438	36315438	CEBPB_human_3507	1	1	0
chr10	36330259	36332259	CTCF_573	1	1	0
chr10	36385881	36387881	MAFK_human_25499	1	1	0
chr10	36397830	36399830	CEBPA_FLAG_23864,ARID3A_human_1336,HNF4A_6805,ZNF384_human_5319,CEBPB_human_14877	5	2	0
chr10	36402962	36404962	FOXA1_1383	1	0	0
chr10	36428652	36430652	MAFK_human_26790	1	1	0
chr10	36497592	36499592	ZNF7_iso2_FLAG_2547	1	0	0
chr10	36514490	36516490	JUND_human_16831	1	0	0
chr10	36539188	36541188	ELF3_FLAG_10676,SOX5_FLAG_11727,NFIL3_FLAG_19895,SOX13_iso1_FLAG_19202,FOXA3_FLAG_26727,MIXL1_FLAG_18867,PROX1_6406,CEBPA_FLAG_13718,HLF_FLAG_19538,FOXP1_FLAG_2586,FOXA2_19893,FOXA1_33362,HNF4A_13519	13	7	0
chr10	36552226	36554226	MAFF_human_10845,MAFK_human_34310	2	2	0
chr10	36561436	36563436	MAFK_human_9552	1	1	0
chr10	36618837	36620837	MAFK_human_26086	1	1	0
chr10	36630901	36632901	MAFF_human_5696,MAFK_human_33078	2	2	0
chr10	36642751	36644751	CEBPB_human_11162	1	1	0
chr10	36688345	36690345	ZNF281_FLAG_1335	1	1	0
chr10	36695868	36697868	MAFK_human_2489	1	1	0
chr10	36711972	36713972	MAFK_human_23905	1	1	0
chr10	36737455	36739455	CEBPA_FLAG_17068	1	0	0
chr10	36767201	36769201	MAFF_human_31233,MAFK_human_59730	2	2	0
chr10	36795200	36797200	MAFF_human_24683,MAFK_human_51784	2	2	0
chr10	36802247	36804247	HLF_FLAG_20727	1	1	0
chr10	36808022	36810022	MAFF_human_14340,MAFK_human_42046	2	2	0
chr10	36819709	36821709	JUN_human_7101,JUND_human_24726	2	0	0
chr10	36822732	36824732	GABPA_FLAG_5045,CEBPA_FLAG_23490,HLF_FLAG_50418,CEBPB_human_1380	4	3	0
chr10	36826668	36828668	HLF_FLAG_16622	1	1	0
chr10	36835503	36837503	MAFF_human_23375,MAFK_human_48442,JUND_human_9734	3	2	0
chr10	36888413	36890413	CEBPB_human_949	1	1	0
chr10	36918539	36920539	MAFF_human_4628	1	1	0
chr10	36969840	36971840	CUX1_human_841,JUND_human_8016	2	0	0
chr10	36992250	36994250	MAFK_human_41889	1	1	0
chr10	37013629	37015629	RAD21_FLAG_20165,MAFK_human_4400	2	1	0
chr10	37041545	37043545	MAFF_human_8296,MAFK_human_40294	2	2	0
chr10	37047424	37049424	MAFK_human_2692	1	1	0
chr10	37059858	37061858	JUND_human_2208	1	0	0
chr10	37067378	37069378	SMC3_human_10573,CEBPG_FLAG_12598,CEBPA_FLAG_3435,RAD21_FLAG_41764,CTCF_25489	5	2	1
chr10	37069702	37071702	HLF_FLAG_4249	1	1	0
chr10	37076289	37078289	MAFK_human_42126,MAFF_human_19101	2	2	0
chr10	37119973	37121973	MAFK_human_2722	1	1	0
chr10	37169009	37171009	RAD21_FLAG_25400,CTCF_19185	2	1	0
chr10	37177082	37179082	ARID4B_FLAG_14557,SAP130_FLAG_17437,KDM6A_human_13332,PBX2_FLAG_4390,NFIC_7135,ERF_FLAG_10659,FOXO1_5406,ARID5B_FLAG_35881,KDM2A_FLAG_13180,ZSCAN9_FLAG_3474,GATAD2A_FLAG_23539,THAP11_FLAG_10285,PRDM10_FLAG_5394,GATAD1_FLAG_7019,PROX1_7569,HOMEZ_FLAG_7429,ZKSCAN8_FLAG_3879,RXRB_FLAG_10092,ELF3_FLAG_17583,SOX5_FLAG_8023,BCL6_iso1_FLAG_2306,FOXK1_FLAG_9807,MIXL1_FLAG_13538,TEAD1_FLAG_14320,RREB1_iso2_FLAG_9268,ZNF219_FLAG_11943,TEAD3_FLAG_15570,FOXA3_FLAG_32952,HNF4G_9059,ZNF644_FLAG_11015,HMG20A_FLAG_3017,SMAD4_iso1_FLAG_10458,SOX13_iso1_FLAG_9636,NFIA_v1_FLAG_17049,FOXP1_FLAG_14536,FOXA2_19043,NR2F6_FLAG_24029,HNF4A_13448,NR2F1_FLAG_5882,RARA_FLAG_13323,FOXA1_34218,NFIL3_FLAG_23633,CEBPA_FLAG_39605,FOSL2_1760,CEBPG_FLAG_22308,EP300_716,SMC3_human_5359,HLF_FLAG_50762,CEBPB_human_21896,RAD21_FLAG_45975,CTCF_30006	51	23	5
chr10	37188004	37190004	CTCF_2010,SMC3_human_7730,RAD21_FLAG_28435,CTCF_24486	3	1	1
chr10	37191163	37193163	CEBPB_human_14012	1	1	0
chr10	37214611	37216611	HLF_FLAG_8197	1	1	0
chr10	37346848	37348848	USF2_2545	1	0	0
chr10	37496451	37498451	MAFK_human_17508	1	1	0
chr10	37514660	37516660	NFE2L2_human_2964	1	0	0
chr10	37524222	37526222	NFE2L2_human_566,MAFF_human_30384,MAFK_human_56293	3	2	0
chr10	37528349	37530349	USF2_3629	1	0	0
chr10	37543918	37545918	FOXP1_FLAG_3435,HNF4A_1848	2	2	0
chr10	37551513	37553513	NRF1_2773,HLF_FLAG_14106,CTCF_4460,RAD21_FLAG_26955	4	3	0
chr10	37556435	37558435	HLF_FLAG_11161	1	1	0
chr10	37603027	37605027	JUND_human_20377	1	0	0
chr10	37635678	37637678	MAFK_human_10966	1	1	0
chr10	37677167	37679167	MAFK_human_5026	1	1	0
chr10	37685203	37687203	MAFK_human_16916	1	1	0
chr10	37724461	37726461	MAFF_human_29394,MAFK_human_54417	2	2	0
chr10	37776097	37778097	HLF_FLAG_24208	1	1	0
chr10	37783502	37785502	RAD21_FLAG_4271,CTCF_6761	2	1	0
chr10	37808742	37810742	MAFK_human_14244	1	1	0
chr10	37824040	37826040	SOX13_iso1_FLAG_15055	1	0	0
chr10	37911673	37913673	ARID5B_FLAG_21531,ZNF3_FLAG_3341,GATAD2A_FLAG_10421,HNF4G_7636,CEBPA_FLAG_13581,FOXA3_FLAG_27622,TEAD1_FLAG_22467,HNF4A_11017,FOXP1_FLAG_2148,FOXA2_21776,FOXA1_31715,SOX13_iso1_FLAG_12870	12	3	0
chr10	37963582	37965582	MAFF_human_30854,MAFK_human_57723	2	2	0
chr10	38023114	38025114	ARID5B_FLAG_12113,ZNF644_FLAG_10013,JUND_human_7959,FOSL2_10686	4	0	0
chr10	38042766	38044766	KDM2A_FLAG_7194,KDM6A_human_5655,ZBTB26_FLAG_8491,SMC3_human_14498,ZNF143_human_4943,RAD21_FLAG_49118,CTCF_38466	7	2	3
chr10	38049724	38051724	CEBPA_FLAG_28892,HLF_FLAG_3517,CEBPG_FLAG_11794,CEBPB_human_15760,PROX1_8575	5	4	0
chr10	38053303	38055303	JUND_human_15691	1	0	0
chr10	38072816	38074816	MAFF_human_31105,MAFK_human_58487	2	2	0
chr10	38078172	38080172	KAT8_FLAG_2859,TFAP4_9543,PPARG_v1_FLAG_9632,SAP130_FLAG_12182,ZEB1_1932,ARID5B_FLAG_29914,ZNF219_FLAG_20498,GATAD2A_FLAG_24798,HDAC2_3370,PROX1_18232,SOX5_FLAG_13020,FOXA2_21193,ELF3_FLAG_8753,FOXA1_30855,EP300_6605,TEAD1_FLAG_15850,FOXA3_FLAG_23896,CEBPA_FLAG_33829,CEBPG_FLAG_6334,SOX13_iso1_FLAG_25072,NR2F6_FLAG_6221	21	7	4
chr10	38082737	38084737	MAFF_human_16885,MAFK_human_39687	2	2	0
chr10	38089684	38091684	ZNF7_iso2_FLAG_4900	1	0	0
chr10	38100457	38102457	THAP11_FLAG_2495,ETV4_5381,GATAD2A_FLAG_17594,PROX1_1486,ARID5B_FLAG_25156,ZNF219_FLAG_3299,FOXA3_FLAG_18950,SOX5_FLAG_4301,SOX13_iso1_FLAG_19937,HDAC2_3900,ZBTB26_FLAG_4893,HOMEZ_FLAG_4477,EP300_3232,FOXA2_10266,CEBPG_FLAG_29975,FOXA1_16609,CEBPA_FLAG_40968,NFIL3_FLAG_2158,ZNF644_FLAG_14875,HLF_FLAG_43208,CEBPB_human_17803,TCF7_9314	22	7	2
chr10	38109360	38111360	HNF4A_9937,HNF4G_4733	2	1	0
chr10	38119600	38121600	CEBPA_FLAG_12472,TCF7_2266	2	0	0
chr10	38124232	38126232	MAFK_human_16815	1	1	0
chr10	38127356	38129356	BACH1_human_3743,MAFF_human_14606,NFE2L2_human_5912,MAFK_human_39821	4	2	0
chr10	38131571	38133571	MAFK_human_4560	1	1	0
chr10	38145686	38147686	ASH2L_human_20066,CREB1_FLAG_14939,SIN3A_9882,CREM_10824,NPAS2_iso2_FLAG_413,KMT2B_FLAG_13350,ATF1_FLAG_6409,RCOR1_human_1039,NRF1_10879,GATAD1_FLAG_16426,KDM2A_FLAG_20599,ERF_FLAG_17170,DMAP1_FLAG_15019,KAT8_FLAG_21363,ARID4B_FLAG_32831,THAP11_FLAG_24430,USF2_2918,MYBL2_3776,ZNF331_FLAG_12499,GABPB1_v2_FLAG_14031,MAX_18877,SAP130_FLAG_47405,DRAP1_FLAG_16051,MIER3_FLAG_4387,ZNF511_FLAG_4168,ZKSCAN8_FLAG_5625,ZNF792_FLAG_11376,GATAD2A_FLAG_22786,GMEB2_FLAG_3659,MXI1_human_2614,MBD1_v2_FLAG_6141,MXD4_FLAG_8259,UBP1_FLAG_10014,CEBPD_1949,ZCCHC11_FLAG_1080,TFDP1_FLAG_6407,SP5_FLAG_5051,KLF6_v2_FLAG_10847,KLF16_FLAG_19007,HMGXB4_FLAG_5795,POLR2A_human_22081,HCFC1_human_1150,SP1_FLAG_6074,ZSCAN9_FLAG_5858,BHLHE40_human_11142,ZNF48_FLAG_8394,MAZ_human_3248,NFYC_FLAG_3317,TGIF2_FLAG_6642,FOXK1_FLAG_1955,RFXANK_FLAG_1710,ARID5B_FLAG_29668,TAF1_13272,KDM3A_FLAG_6632,POLR2AphosphoS5_22611,BCL6_iso1_FLAG_3852,SIN3A_785,FOXA3_FLAG_19120,MLX_FLAG_5681,MXD3_v1_FLAG_8881,SMAD4_iso1_FLAG_10647,TBP_human_11420,CBX1_223,TEAD3_FLAG_5365,SIX4_iso1_FLAG_2380,GATA4_5266,ZHX2_462,ZGPAT_FLAG_26244,E2F7_iso1_FLAG_764,ZFP64_FLAG_4185,RARA_FLAG_16859,SOX13_663,SOX13_iso1_FLAG_10156,ZBTB7A_535,ELF3_FLAG_7637,KDM2A_FLAG_13335,THAP11_FLAG_16221,DMAP1_FLAG_5365,SOX5_FLAG_2529,PPARG_v1_FLAG_13210,GABPB1_v2_FLAG_6218,MIER2_FLAG_2943,CBX5_FLAG_825,TFDP1_FLAG_750,CEBPD_15,HCFC1_human_59,SAP130_FLAG_41554,THRA_iso1_FLAG_7460,ZNF48_FLAG_4474,SLC30A9_FLAG_1056,KLF6_v2_FLAG_9549,ARID5B_FLAG_2595,FOXA3_FLAG_1719,MXD3_v1_FLAG_882,SIX4_iso1_FLAG_254,NRF1_10483,ZNF792_FLAG_1045,ZHX2_214,POLR2AphosphoS5_8974	80	23	16
chr10	38148872	38150872	TEAD1_FLAG_2425,SRF_2923	2	2	0
chr10	38154198	38156198	GATAD2A_FLAG_3807,CEBPG_FLAG_12607,CEBPA_FLAG_23659	3	1	0
chr10	38156910	38158910	CEBPA_FLAG_21593,HLF_FLAG_43779,CEBPB_human_15438	3	2	0
chr10	38159868	38161868	MAFK_human_9546,SRF_2459,ZNF12_FLAG_6297	3	2	0
chr10	38173975	38175975	MAFF_human_28652,MAFK_human_53957	2	2	0
chr10	38177115	38179115	THRB_FLAG_703,CEBPA_FLAG_2474	2	1	0
chr10	38196294	38198294	CEBPG_FLAG_12122	1	1	0
chr10	38226015	38228015	RAD21_FLAG_14431	1	0	0
chr10	38232295	38234295	HLF_FLAG_21443	1	1	0
chr10	38260525	38262525	MAFF_human_18223,MAFK_human_49092	2	2	0
chr10	38264454	38266454	ZEB1_350,DMAP1_FLAG_9777,ASH2L_human_15144,KDM3A_FLAG_968,KDM6A_human_4924,MAX_9364,ZNF331_FLAG_11061,CBX5_FLAG_522,POLR2A_human_16117,TAF1_9907,MXD3_v1_FLAG_7271,ASH2L_human_12424,THRA_iso1_FLAG_2891,POLR2AphosphoS5_15660,ZGPAT_FLAG_24597,SOX13_iso1_FLAG_3781,NFIA_v1_FLAG_1744,KAT8_FLAG_20312,TBP_human_4576,GABPB1_v2_FLAG_14966,ZCCHC11_FLAG_714,SP1_FLAG_5116,ZEB1_1182,ZSCAN9_FLAG_7051,KDM6A_human_3245,ZNF12_FLAG_411,KDM2A_FLAG_19452,MAX_1872,ARID5B_FLAG_10637,MXI1_human_2499,ZNF331_FLAG_3410,CTCF_10894,RXRB_FLAG_7302,SAP130_FLAG_36749,GATAD2A_FLAG_12079,ZBTB7A_4754,SP5_FLAG_1363,MXD3_v1_FLAG_655,BCL6_iso1_FLAG_1260,THRA_iso1_FLAG_482,MAZ_human_5360,NRF1_10799,THAP11_FLAG_28679,ZNF189_141,KAT8_FLAG_16197,GABPB1_v2_FLAG_13728,MIER3_FLAG_3852,ZNF12_FLAG_106,SMAD4_iso1_FLAG_13714,CREM_16557,PRDM10_FLAG_2973,CREB1_FLAG_18641,ATF1_FLAG_8754,MXI1_human_785,GABPA_FLAG_12750,ZNF384_human_9426,RXRB_FLAG_2817,KLF10_7594,YY1_6598,SAP130_FLAG_10385,ZNF219_FLAG_3168,ZHX2_3949,HCFC1_human_4432,ZNF143_human_15772,TCF25_FLAG_1017,SUZ12_human_1147,JUND_human_15697,ZNF189_81,CREM_76,SMC3_human_5441,RAD21_FLAG_44161,PRDM10_FLAG_194,CTCF_41121,TCF25_FLAG_8	57	12	15
chr10	38276625	38278625	RAD21_FLAG_22905,CTCF_7530	2	1	0
chr10	38280268	38282268	ZNF644_FLAG_1648,SMC3_human_728,RAD21_FLAG_22829,CTCF_2365	4	1	1
chr10	38283820	38285820	ZNF281_FLAG_4040,FOXA3_FLAG_8105	2	1	0
chr10	38290650	38292650	HLF_FLAG_11433	1	1	0
chr10	38361674	38363674	ZNF652_FLAG_4022	1	1	0
chr10	38364079	38366079	HLF_FLAG_7811	1	1	0
chr10	38382409	38384409	POLR2AphosphoS5_14767,GABPB1_v2_FLAG_13768,GATAD1_FLAG_14642,CREM_16931,CREB1_FLAG_16876,ATF1_FLAG_6648,USF2_5106,THAP11_FLAG_27905,KMT2B_FLAG_4421,NRF1_5214,MXI1_human_3225,TEAD3_FLAG_1578,MIER3_FLAG_1901,GABPA_FLAG_14610,KLF10_7750,ARID4B_FLAG_24669,NR2C2_human_482,DRAP1_FLAG_17997,SAP130_FLAG_40017,DMAP1_FLAG_10876,NFYC_FLAG_1830,MXD3_v1_FLAG_925,KAT8_FLAG_9808,ELF3_FLAG_2223,MAX_16449,ASH2L_human_11253,POLR2A_human_10167,ETV4_1136,ZNF143_human_15665,HCFC1_human_4138,KDM2A_FLAG_13911,SUZ12_human_1468,DNMT3B_FLAG_1832,POLR2AphosphoS5_9498,TBP_human_3370,GABPB1_v2_FLAG_2396,CREM_1515,THAP11_FLAG_5543,ZGPAT_FLAG_4197,POLR2A_human_3161,KDM2A_FLAG_10343,MAX_3500	35	8	11
chr10	38416627	38418627	HLF_FLAG_17942	1	1	0
chr10	38431746	38433746	KMT2B_FLAG_2907,ZGPAT_FLAG_10719,KAT8_FLAG_10326,ARID4B_FLAG_14699,ERF_FLAG_9414,GATAD1_FLAG_8802,DNMT3B_FLAG_1457,HBP1_FLAG_5793,THAP11_FLAG_16943,SAP130_FLAG_37128,GATAD2A_FLAG_28220,MAX_9043,ARID5B_FLAG_39119,RCOR2_FLAG_2290,KDM2A_FLAG_3994,MIXL1_FLAG_3762,PROX1_14651,ZNF219_FLAG_26468,TFE3_FLAG_16189,SOX5_FLAG_5987,TEAD1_FLAG_3855,HOMEZ_FLAG_12996,ZNF644_FLAG_14105,MIER2_FLAG_1572,RXRB_FLAG_24244,ELF3_FLAG_20407,NR2F6_FLAG_23458,FOXP1_FLAG_5771,FOXA3_FLAG_24903,ZBTB26_FLAG_2535,RARA_FLAG_32718,SOX13_iso1_FLAG_4391,SMAD4_iso1_FLAG_29048,TEAD3_FLAG_10595,USF2_12225,MLX_FLAG_8573,EP300_8429,BCL6_iso1_FLAG_14146,HNF4A_12024,THRB_FLAG_6984,NR2F1_FLAG_7705,BHLHE40_human_7929,THRA_iso1_FLAG_10250,RREB1_iso2_FLAG_1663,CEBPA_FLAG_35131,FOSL2_14007,JUND_human_21447,RAD21_FLAG_19996,CEBPB_human_12741,USF1_7105,ZNF7_iso2_FLAG_4057	51	22	6
chr10	38490515	38492515	NFE2L2_human_745,MAFK_human_197	2	1	0
chr10	38540692	38542692	RAD21_FLAG_15053	1	0	0
chr10	38566941	38568941	NFIL3_FLAG_4123,HLF_FLAG_27549	2	2	0
chr10	38618472	38620472	MAFF_human_17859,MAFK_human_32555	2	2	0
chr10	38621861	38623861	ARID5B_FLAG_6398,BCL6_iso1_FLAG_11295,TEAD1_FLAG_3011	3	1	0
chr10	38654020	38656020	RAD21_FLAG_27708,CTCF_8445	2	1	0
chr10	38678848	38680848	NFIL3_FLAG_13114,HLF_FLAG_11361,ZNF384_human_5696	3	2	0
chr10	38690646	38692646	DMAP1_FLAG_8605,KDM2A_FLAG_8230,SAP130_FLAG_27256,MXD3_v1_FLAG_4874,ARID4B_FLAG_4622,GATAD1_FLAG_685,ARID5B_FLAG_7421,DMAP1_FLAG_5870,SAP130_FLAG_25458,GABPB1_v2_FLAG_8092,KAT8_FLAG_4581,NRF1_4059,ATF1_FLAG_2467,THAP11_FLAG_21704,CREB1_FLAG_10142,CREM_8000,DRAP1_FLAG_3489,GATAD1_FLAG_15606,NFYC_FLAG_7797,MAFK_human_25085	17	2	4
chr10	42854487	42856487	CEBPA_FLAG_18456	1	0	0
chr10	42862485	42864485	GABPB1_v2_FLAG_3643,NFYC_FLAG_7689,PBX2_FLAG_3873	3	0	0
chr10	42923208	42925208	RAD21_FLAG_21159,CTCF_14415	2	1	0
chr10	42925744	42927744	CEBPA_FLAG_13910,CEBPG_FLAG_19014,HLF_FLAG_14070,CEBPB_human_20396	4	3	0
chr10	42973709	42975709	MAFF_human_28761,MAFK_human_56307	2	2	0
chr10	42975994	42977994	MAFK_human_10457	1	1	0
chr10	42984311	42986311	HLF_FLAG_13534	1	1	0
chr10	43038568	43040568	BCL6_iso1_FLAG_264,ZSCAN29_iso1_FLAG_3181,PROX1_13244,ZSCAN29_iso1_FLAG_2190,ZGPAT_FLAG_7131,ZNF331_FLAG_5897,THAP11_FLAG_15961,FOXO1_3197,SAP130_FLAG_35142,THRB_FLAG_4433,KAT8_FLAG_13750,NRF1_1241,GATAD2A_FLAG_16852,ERF_FLAG_3085,ZNF219_FLAG_7773,GABPA_FLAG_4815,ARID5B_FLAG_30248,TFE3_FLAG_3422,ZNF644_FLAG_1088,PROX1_6973,BCL6_iso1_FLAG_4741,ETV4_6418,ELF3_FLAG_27886,RXRB_FLAG_20968,PPARG_v1_FLAG_9119,SOX5_FLAG_9600,THRA_iso1_FLAG_9871,RARA_FLAG_27703,SOX13_iso1_FLAG_21415,SMAD4_iso1_FLAG_29202,NFIL3_FLAG_6997,NR2F6_FLAG_10482,FOXA3_FLAG_22799,TEAD1_FLAG_10040,TEAD3_FLAG_4299,FOXP1_FLAG_10513,CEBPG_FLAG_7118,FOXA2_2716,FOXA1_20090,FOXA2_145	36	19	2
chr10	43047189	43049189	KMT2B_FLAG_3028,MAX_14040,SAP130_FLAG_6898,TFDP1_FLAG_4255,MAX_7653,KMT2B_FLAG_5814,ZNF792_FLAG_4483,ASH2L_human_13717,TFDP1_FLAG_84,POLR2A_human_4724,SIN3A_3913,TAF1_5220,POLR2AphosphoS5_8649,NRF1_11449,ARID4B_FLAG_22187,SAP130_FLAG_21524,GABPB1_v2_FLAG_14913,CREB1_FLAG_17734,ATF1_FLAG_7715,CREM_17036,THAP11_FLAG_28600,GATAD1_FLAG_10616,GABPA_FLAG_15949,DRAP1_FLAG_17736,KDM2A_FLAG_3682,HMGXB3_FLAG_5454,TAF1_1227,KLF10_7690,FOXA1_4970,ZNF143_human_15904,HCFC1_human_4299,POLR2AphosphoS5_17246,SUZ12_human_1435,CREM_1933,THAP11_FLAG_24692,ZNF644_FLAG_3297,ZNF644_FLAG_104	28	4	9
chr10	43051584	43053584	GABPB1_v2_FLAG_5361,THAP11_FLAG_21767,ZNF331_FLAG_3768,KAT8_FLAG_4831,ARID4B_FLAG_6671,SAP130_FLAG_23878,GABPA_FLAG_12297,ARID5B_FLAG_12909,ZNF219_FLAG_2932,TFDP1_FLAG_5428,MAX_14449,PPARG_v1_FLAG_12807,ZNF644_FLAG_4218,RARA_FLAG_6580,NR2F6_FLAG_24298,SMAD4_iso1_FLAG_8423,NR2F1_FLAG_6030,HNF4G_6111,HNF4A_1076	19	7	2
chr10	43078464	43080464	CEBPA_FLAG_16016,CEBPG_FLAG_15804,CEBPB_human_21475	3	2	0
chr10	43147594	43149594	HNF1A_1711,MAFK_human_23228	2	2	0
chr10	43174919	43176919	HLF_FLAG_26813	1	1	0
chr10	43185197	43187197	RAD21_FLAG_32620,CTCF_19033	2	1	0
chr10	43211927	43213927	TCF7_2493	1	0	0
chr10	43247790	43249790	CTCF_2559	1	1	0
chr10	43267211	43269211	ZNF7_iso2_FLAG_2990	1	0	0
chr10	43280408	43282408	CEBPB_human_9116	1	1	0
chr10	43331272	43333272	CTCF_2834	1	1	0
chr10	43339483	43341483	ZNF652_FLAG_4158,CTCF_7766	2	2	0
chr10	43365723	43367723	USF2_12486	1	0	0
chr10	43442693	43444693	MAFF_human_11257,MAFK_human_38459	2	2	0
chr10	43455935	43457935	HLF_FLAG_25529,CEBPB_human_14866	2	2	0
chr10	43467626	43469626	CEBPA_FLAG_8550,CEBPB_human_3644,HLF_FLAG_54175	3	2	0
chr10	43470254	43472254	RAD21_FLAG_26939,CTCF_26158	2	1	0
chr10	43473948	43475948	JUN_human_4662,JUND_human_24728	2	0	0
chr10	43549789	43551789	BCL6_iso1_FLAG_7410	1	0	0
chr10	43570103	43572103	CTCF_5032	1	1	0
chr10	43573548	43575548	RAD21_FLAG_32968,CTCF_24247	2	1	0
chr10	43588078	43590078	RAD21_FLAG_10706,REST_4194	2	0	0
chr10	43600211	43602211	GABPB1_v2_FLAG_11897,KDM2A_FLAG_18102,THAP11_FLAG_6261,KDM6A_human_10558,SP1_FLAG_3690,MAZ_human_8857,SP5_FLAG_4208,SMAD4_iso1_FLAG_26103,ZNF143_human_6703,RAD21_FLAG_43343,CTCF_43307,RARA_FLAG_4893	12	5	2
chr10	43604452	43606452	USF2_7952,USF1_6628,USF2_14330,USF1_7898	2	1	0
chr10	43626022	43628022	MAFK_human_4557	1	1	0
chr10	43651590	43653590	MAFF_human_31204,MAFK_human_57767	2	2	0
chr10	43680822	43682822	MAFF_human_8917,MAFK_human_41078	2	2	0
chr10	43692160	43694160	RAD21_FLAG_13921,RAD21_FLAG_14517,CTCF_18637	2	1	0
chr10	43699570	43701570	TEAD3_FLAG_7830,ZNF143_human_3721,RAD21_FLAG_37822,CTCF_31976	4	3	0
chr10	43709287	43711287	JUND_human_6341	1	0	0
chr10	43713437	43715437	MAFK_human_16327	1	1	0
chr10	43716031	43718031	RAD21_FLAG_36867,CTCF_26102	2	1	0
chr10	43723470	43725470	EZH2_human_684	1	0	1
chr10	43745902	43747902	NRF1_3652	1	1	0
chr10	43750484	43752484	RAD21_FLAG_27538,CTCF_43469	2	1	0
chr10	43757379	43759379	RFX3_iso1_FLAG_985,CTCF_4286	2	2	0
chr10	43760516	43762516	FOXA3_FLAG_10413,FOXA1_20748,RAD21_FLAG_37247,CTCF_29431	4	1	0
chr10	43778286	43780286	MIER2_FLAG_9876,SP1_FLAG_3712,SP5_FLAG_5360,REST_7898,SAP130_FLAG_6843,ZSCAN9_FLAG_4267,TFE3_FLAG_2019,PBX2_FLAG_3112,MIER2_FLAG_9974,REST_8238	8	3	2
chr10	43781944	43783944	GABPA_FLAG_9908,FOXP1_FLAG_9265	2	2	0
chr10	43787841	43789841	ELF3_FLAG_6362,SMC3_human_17369,RAD21_FLAG_50691,CTCF_39039	4	2	1
chr10	43810201	43812201	HNF4A_7412	1	1	0
chr10	43813064	43815064	MIXL1_FLAG_1900,NR2F6_FLAG_9253	2	2	0
chr10	43825120	43827120	BCL6_iso1_FLAG_5777	1	0	0
chr10	43831510	43833510	USF2_3007,USF1_4807	2	1	0
chr10	43843100	43845100	ZNF331_FLAG_2627,HMGXB4_FLAG_4950,ETV4_1983,KDM6A_human_10933,ELF3_FLAG_6942,TFAP4_4085,SMC3_human_16158,ZNF143_human_8876,RAD21_FLAG_53344,CTCF_46521	10	5	2
chr10	43867690	43869690	SOX13_iso1_FLAG_11942	1	0	0
chr10	43871970	43873970	RAD21_FLAG_35599,CTCF_14507,ZEB1_2811,HMGXB4_FLAG_5451,SAP130_FLAG_5510,MAX_7036,TEAD4_2981,DRAP1_FLAG_9446,RREB1_iso2_FLAG_4686,TEAD1_FLAG_25556,TEAD3_FLAG_23787,ARID5B_FLAG_13101,MIER2_FLAG_732,TAF1_3694,ZNF143_human_7911,POLR2AphosphoS5_7011,CEBPG_FLAG_2211,NR2F6_FLAG_1100,SP1_FLAG_1993,BCL6_iso1_FLAG_2013,POLR2A_human_12828,RAD21_FLAG_23251,CTCF_27918,GABPA_FLAG_4339,GABPB1_v2_FLAG_6970,ETV4_3452,SAP130_FLAG_7184,CEBPG_FLAG_243,MIER2_FLAG_358	24	12	5
chr10	43875368	43877368	ATF4_FLAG_2007,CEBPG_FLAG_8605,CEBPA_FLAG_26361,CEBPB_human_14620,HLF_FLAG_49446	5	4	0
chr10	43879649	43881649	MBD4_790,KDM2A_FLAG_16020,PAF1_v1_FLAG_2086,PBX2_FLAG_447,POLR2AphosphoS5_16525,MBD4_697,KDM2A_FLAG_1771,PAF1_v1_FLAG_339,POLR2AphosphoS5_1176,MAFF_human_15173,MAFK_human_44539	7	2	3
chr10	43897722	43899722	POLR2AphosphoS5_5005,RARA_FLAG_3670	2	1	1
chr10	43919080	43921080	CEBPG_FLAG_24741,CEBPA_FLAG_32114,HLF_FLAG_40503,CEBPB_human_21645	4	3	0
chr10	43922422	43924422	MAFF_human_13950,MAFK_human_45707,CEBPA_FLAG_13046	3	2	0
chr10	43926943	43928943	ZNF384_human_893	1	0	0
chr10	43935242	43937242	CEBPA_FLAG_5374,ZNF3_FLAG_1575,ZNF384_human_390	3	0	0
chr10	43950008	43952008	ZNF384_human_2959,ZMYM3_945,ZMYM3_217,ASH2L_human_10748,ZNF580_FLAG_6925,DMAP1_FLAG_16946,POLR2A_human_21244,ZNF335_FLAG_3504,CREB1_FLAG_15813,KMT2B_FLAG_12715,ATF1_FLAG_6242,KDM2A_FLAG_22955,MXD4_FLAG_7389,SIN3A_3510,ZNF544_iso1_FLAG_6071,GABPB1_v2_FLAG_20001,POLR2AphosphoS5_20037,CREM_8449,KLF6_v2_FLAG_7473,HMGXB4_FLAG_8063,ERF_FLAG_11154,THAP11_FLAG_25516,TAF1_12243,SAP130_FLAG_49791,GABPA_FLAG_17253,HBP1_FLAG_3661,GATAD1_FLAG_17336,GATAD2A_FLAG_30706,DRAP1_FLAG_16530,TBP_human_8027,PRDM10_FLAG_5600,ZBTB21_FLAG_1003,KLF10_2723,MAX_13607,GMEB2_FLAG_2794,NFYC_FLAG_5952,ELF3_FLAG_14538,ZHX2_2594,FOXA3_FLAG_15910,NR2C2_human_1730,ZGPAT_FLAG_26884,SP1_FLAG_6304,TFAP4_2084,NRF1_10579,SOX5_FLAG_13455,CEBPG_FLAG_473,RAD21_FLAG_23722,SIX4_iso1_FLAG_3315,CHD2_human_2051,MXI1_human_6397,DMAP1_FLAG_16937,KMT2B_FLAG_4490,FOXK1_FLAG_3242,CREB1_FLAG_9907,ZNF544_iso1_FLAG_4607,KAT8_FLAG_23305,MXD3_v1_FLAG_7869,THAP11_FLAG_22825,KLF16_FLAG_18410,ZNF580_FLAG_4195,SAP130_FLAG_46496,UBP1_FLAG_9456,GATAD1_FLAG_10575,ZNF511_FLAG_7199,KLF9_FLAG_1958,ARID4B_FLAG_36259,DRAP1_FLAG_1417,KDM2A_FLAG_20907,KLF6_v2_FLAG_7438,TFDP1_FLAG_7367,ERF_FLAG_14570,RCOR2_FLAG_7347,KDM3A_FLAG_7296,ARID5B_FLAG_36651,MIER3_FLAG_7320,RXRB_FLAG_23202,ZNF331_FLAG_12461,ZNF219_FLAG_27251,HMGXB4_FLAG_8041,MAX_5248,NR2F2_4178,MLX_FLAG_8431,GMEB2_FLAG_1464,MAZ_human_9048,ZNF792_FLAG_10020,RARA_FLAG_31018,NR2C2_human_1395,ZGPAT_FLAG_11541,SP5_FLAG_16210,MBD1_v1_FLAG_5031,BHLHE40_human_1833,NR2F6_FLAG_26620,SOX13_iso1_FLAG_24026,BCL6_iso1_FLAG_25101,SOX5_FLAG_10143,NR2F1_FLAG_8116,NFIA_v1_FLAG_11555,MIER2_FLAG_5771,SMAD4_iso1_FLAG_32465,TBL1XR1_human_510,RXRA_3299,ELF3_FLAG_12372,GATAD2A_FLAG_17663,SP1_FLAG_6962,EP300_9401,YY1_2398,HNF4G_13324,ZNF12_FLAG_682,PPARG_v1_FLAG_6665,MXI1_human_820,HNF4A_16785,HDAC2_4943,FOXK1_FLAG_460,MXD3_v1_FLAG_1463,RAD21_FLAG_49053,CTCF_38598,SIN3A_1173	90	27	17
chr10	43956524	43958524	KDM6A_human_9606,SMC3_human_10053,CTCF_32393,RAD21_FLAG_41538	4	1	2
chr10	44019224	44021224	ZNF274_human_114,ZNF274_human_38	1	0	0
chr10	44090493	44092493	ZNF652_FLAG_4784,SMAD4_iso1_FLAG_18430,MAFF_human_31885,HLF_FLAG_7207,MAFK_human_57416	5	4	0
chr10	44100980	44102980	GABPB1_v2_FLAG_21119,THAP11_FLAG_28140,DMAP1_FLAG_11905,MXD4_FLAG_8230,GABPA_FLAG_19703,ARID4B_FLAG_22443,KMT2B_FLAG_5611,SAP130_FLAG_33709,MAX_17907,KLF10_6983,POLR2A_human_9256,HCFC1_human_3242,TAF1_7908,ZNF143_human_14771,POLR2AphosphoS5_15568,SUZ12_human_528,GABPB1_v2_FLAG_10313,SAP130_FLAG_3773	16	3	8
chr10	44122584	44124584	NFE2L2_human_4007,JUND_human_2325	2	0	0
chr10	44132086	44134086	MAFK_human_6635,HLF_FLAG_42223	2	2	0
chr10	44142938	44144938	CEBPA_FLAG_15229,CEBPG_FLAG_2760,MAX_5655,MXD3_v1_FLAG_1674,ZNF48_FLAG_3619,TAF1_5152,THAP11_FLAG_28734,GABPB1_v2_FLAG_15358,MXD3_v1_FLAG_398,CREM_3531,GABPA_FLAG_7397,KLF10_7438,ZNF143_human_15927,KDM2A_FLAG_10483,HCFC1_human_4057,SUZ12_human_1363,ZBTB33_239,ZFP64_FLAG_1247,THAP11_FLAG_19881	17	4	4
chr10	44166294	44168294	KDM2A_FLAG_3349,KDM6A_human_14326,GATAD2A_FLAG_11160,RXRB_FLAG_5802,MIXL1_FLAG_6483,NR2F6_FLAG_23477,RARA_FLAG_11524,SMC3_human_18525,NR2F1_FLAG_5308,RAD21_FLAG_50008,CTCF_34571	11	6	3
chr10	44170305	44172305	ARID5B_FLAG_7324,FOXA3_FLAG_8786,HHEX_FLAG_500,FOXA1_20264	4	1	0
chr10	44174450	44176450	MAFK_human_13006,NFE2L2_human_6157,MAFK_human_9534,MAFF_human_4877,BACH1_human_2313,ZNF12_FLAG_4549	5	2	0
chr10	44184661	44186661	GABPB1_v2_FLAG_13631,ARID5B_FLAG_11333,RAD21_FLAG_40679,CTCF_34023	4	1	0
chr10	44189779	44191779	HLF_FLAG_7716	1	1	0
chr10	44192307	44194307	MAFK_human_17415	1	1	0
chr10	44203156	44205156	FOXA1_2761,MAFK_human_8949	2	1	0
chr10	44251782	44253782	ELF3_FLAG_21630,CEBPG_FLAG_22148,CEBPA_FLAG_32993,HLF_FLAG_37800,CEBPB_human_22285	5	4	0
chr10	44279908	44281908	CTCF_13777,RAD21_FLAG_15690	2	1	0
chr10	44286106	44288106	HLF_FLAG_3313	1	1	0
chr10	44296963	44298963	HLF_FLAG_23220	1	1	0
chr10	44315761	44317761	NFIA_v1_FLAG_1589	1	1	0
chr10	44319560	44321560	HLF_FLAG_25153	1	1	0
chr10	44348705	44350705	USF1_1092	1	1	0
chr10	44353663	44355663	MAFF_human_31052,MAFK_human_57722	2	2	0
chr10	44361962	44363962	SAP130_FLAG_7540,TFE3_FLAG_6041,USF2_11569,FOXA3_FLAG_12373,ARID5B_FLAG_15895,TEAD3_FLAG_4711,SOX13_iso1_FLAG_18638,RARA_FLAG_16625,PROX1_6895,HNF4A_4852,USF1_8679,JUND_human_6667,FOSL2_11666	13	6	1
chr10	44369624	44371624	ZNF652_FLAG_3895	1	1	0
chr10	44374475	44376475	CTCF_966	1	1	0
chr10	44380200	44382200	CTCF_2374,SMC3_human_8970,CTCF_14491,RAD21_FLAG_33842	3	1	1
chr10	44397440	44399440	ZSCAN29_iso1_FLAG_2647,ERF_FLAG_6108,ZNF12_FLAG_9168,ARID5B_FLAG_33303,GATAD2A_FLAG_21067,SOX5_FLAG_4148,TEAD1_FLAG_3670,MIXL1_FLAG_2228,RARA_FLAG_8879,RXRB_FLAG_13823,BCL6_iso1_FLAG_4706,FOXA3_FLAG_9863,TCF7_6455,ELF3_FLAG_5706,RREB1_iso2_FLAG_2102,SOX13_iso1_FLAG_14835,ZNF219_FLAG_11929,SMAD4_iso1_FLAG_20803,ZNF644_FLAG_16734,FOXA1_11032,CEBPA_FLAG_32729,CEBPG_FLAG_3623,RAD21_FLAG_21100,EP300_1401,RXRA_888,HNF4A_16718,HNF4G_9113,CEBPB_human_5722,HLF_FLAG_26677	29	12	1
chr10	44417319	44419319	RAD21_FLAG_17809	1	0	0
chr10	44433700	44435700	MAFK_human_66	1	1	0
chr10	44472513	44474513	MAFK_human_16461	1	1	0
chr10	44476337	44478337	MAFF_human_10680,MAFK_human_32377	2	2	0
chr10	44523994	44525994	FOXA1_14969,CTCF_1980,RAD21_FLAG_1619	3	1	0
chr10	44531090	44533090	CEBPA_FLAG_22632	1	0	0
chr10	44546196	44548196	RARA_FLAG_2461,MAFF_human_21820,MAFK_human_46401	3	3	0
chr10	44551573	44553573	TFDP1_FLAG_5932,MAX_14887,USF2_14503,BHLHE40_human_5524,USF1_11039,FOXA1_13890	6	3	0
chr10	44563736	44565736	CEBPA_FLAG_5691,FOSL2_4563	2	0	0
chr10	44595308	44597308	HLF_FLAG_1482	1	1	0
chr10	44606898	44608898	GATAD2A_FLAG_12502,ARID5B_FLAG_12798,SOX5_FLAG_14749,SP5_FLAG_8605,FOXA3_FLAG_18490,SOX13_iso1_FLAG_28252,FOXP1_FLAG_1919,SMAD4_iso1_FLAG_7419	8	2	0
chr10	44613198	44615198	CEBPA_FLAG_2638	1	0	0
chr10	44621002	44623002	GATAD2A_FLAG_7806,PBX2_FLAG_2517,ZBTB21_FLAG_2621,SOX13_iso1_FLAG_8783,ZNF384_human_3682,CEBPA_FLAG_24613,JUND_human_23135,JUN_human_5494,HLF_FLAG_40430,CEBPB_human_787	10	2	0
chr10	44627097	44629097	CEBPA_FLAG_1248	1	0	0
chr10	44632106	44634106	ZNF281_FLAG_4397	1	1	0
chr10	44644314	44646314	BCL6_iso1_FLAG_16995	1	0	0
chr10	44655857	44657857	SOX5_FLAG_16413,SOX13_iso1_FLAG_28651,FOXA3_FLAG_10766,FOXA1_22978	4	0	0
chr10	44658533	44660533	CEBPB_human_1444	1	1	0
chr10	44663155	44665155	NRF1_4466	1	1	0
chr10	44666072	44668072	CTCF_4181,RAD21_FLAG_37744	2	1	0
chr10	44672150	44674150	MAFK_human_25260	1	1	0
chr10	44675052	44677052	MBD1_v2_FLAG_1037,USF2_12153,BHLHE40_human_5678,USF1_3910,MBD1_v2_FLAG_294	4	2	0
chr10	44698194	44700194	JUND_human_12285	1	0	0
chr10	44712068	44714068	HLF_FLAG_42653	1	1	0
chr10	44736706	44738706	ZNF652_FLAG_5105	1	1	0
chr10	44739848	44741848	MAFF_human_15605,MAFK_human_34427,ARID5B_FLAG_14437,GATAD2A_FLAG_19404,ELF3_FLAG_8483,THRA_iso1_FLAG_1992,SAP130_FLAG_20401,HOMEZ_FLAG_9028,SOX5_FLAG_7929,SOX13_iso1_FLAG_21913,ASH2L_human_22120,TEAD1_FLAG_1454,MIXL1_FLAG_12007,HNF1A_7006,ZNF652_FLAG_3767,NR2F6_FLAG_4534,RXRB_FLAG_4495,HMG20B_v2_FLAG_586,SMAD4_iso1_FLAG_8278,CEBPA_FLAG_3294,RAD21_FLAG_15986,DRAP1_FLAG_6851,ARID3A_human_1243,POLR2AphosphoS5_8151,MAX_3603,KDM1A_human_3954,SSRP1_FLAG_1720,DMAP1_FLAG_7545,KDM1A_human_3165,ERF_FLAG_4415,ZGPAT_FLAG_11252,CREB1_FLAG_16327,ZNF331_FLAG_5138,ATF1_FLAG_2896,ZHX3_iso1_FLAG_1827,SAP130_FLAG_29049,KAT8_FLAG_15074,ZNF511_FLAG_2297,THAP11_FLAG_17808,CREM_7399,KLF16_FLAG_11719,GATAD2A_FLAG_40119,MIER3_FLAG_5759,HMG20A_FLAG_7257,GATAD1_FLAG_8850,ZKSCAN8_FLAG_2405,ZBTB21_FLAG_5151,HMG20B_v2_FLAG_1906,ZNF219_FLAG_32238,FOXK1_FLAG_5872,ARID5B_FLAG_39287,RCOR2_FLAG_2527,TBL1XR1_human_3892,THRA_iso1_FLAG_7537,ATF4_FLAG_2501,TFE3_FLAG_13423,ZNF12_FLAG_674,RARA_FLAG_15124,DNMT3B_FLAG_2840,TFAP4_9621,SOX5_FLAG_19627,SOX13_iso1_FLAG_32703,ELF3_FLAG_20931,JUN_human_10427,RXRB_FLAG_11046,BCL6_iso1_FLAG_23478,TEAD1_FLAG_25706,ZNF792_FLAG_2804,MIER2_FLAG_2491,FOXA3_FLAG_32987,NFIL3_FLAG_26112,JUND_human_27370,TEAD3_FLAG_19021,ARID3A_human_10575,CEBPG_FLAG_33598,CEBPA_FLAG_42030,NR2F6_FLAG_19820,SP5_FLAG_1275,SMAD4_iso1_FLAG_23194,HLF_FLAG_45178,EP300_16051,CEBPB_human_27933,MIXL1_FLAG_4922,SIX4_iso1_FLAG_2152,ATF3_1278,FOXA1_10446,ZNF7_iso2_FLAG_503,ZNF644_FLAG_13409,RAD21_FLAG_15180,THRA_iso1_FLAG_368	72	27	9
chr10	44744126	44746126	FOXA3_FLAG_9842,ZNF644_FLAG_2285	2	0	0
chr10	44748552	44750552	GATAD2A_FLAG_6704,ARID5B_FLAG_13214,HMG20A_FLAG_2597,RARA_FLAG_5042,TFE3_FLAG_8522,ZNF219_FLAG_12495,SOX5_FLAG_1552,USF2_14131,NFIA_v1_FLAG_15471,FOXA3_FLAG_29050,BHLHE40_human_6166,FOXA1_26525,FOXA2_12551,CEBPA_FLAG_14077,USF1_11508,HLF_FLAG_51530	16	6	0
chr10	44753640	44755640	USF2_7463,ZNF580_FLAG_5173,ASH2L_human_18385,ZFP1_v1_FLAG_2489,MXD4_FLAG_6365,ZNF281_FLAG_7173,ZSCAN29_iso1_FLAG_960,MYBL2_10019,ZNF331_FLAG_15342,UBP1_FLAG_6497,ZGPAT_FLAG_27204,DMAP1_FLAG_9475,CREB1_FLAG_15324,KLF16_FLAG_16532,KDM1A_human_7327,NFIC_9064,ETV4_10019,RCOR2_FLAG_11376,FOXK1_FLAG_8803,JARID2_iso1_FLAG_637,ATF1_FLAG_6143,CREM_15204,ZFP64_FLAG_1175,ELF3_FLAG_27928,KDM6A_human_20605,MIER2_FLAG_7210,MIER3_FLAG_6725,GABPA_FLAG_7950,KLF11_FLAG_5640,ZNF511_FLAG_9150,SAP130_FLAG_42698,ZEB1_1126,ARID5B_FLAG_41459,MIXL1_FLAG_13282,FOXO1_7417,NCoA2_FLAG_6527,MLX_FLAG_9133,ZKSCAN8_FLAG_7306,TBL1XR1_human_4625,HMG20A_FLAG_9446,GATAD2A_FLAG_39287,RREB1_iso2_FLAG_7674,KAT8_FLAG_17255,THAP11_FLAG_21906,CBX5_FLAG_5116,HNF1A_5652,ASH2L_human_3267,SOX5_FLAG_19722,ZNF652_FLAG_2795,SOX13_iso1_FLAG_30518,ZFP1_v1_FLAG_541,TCF7_10554,THRB_FLAG_5649,SMAD4_iso1_FLAG_31663,ZNF48_FLAG_7017,ZNF544_iso1_FLAG_6175,FOXA2_21321,TEAD3_FLAG_17391,NFIL3_FLAG_24635,FOXP1_FLAG_18267,GATA4_5733,NR2F2_5989,BCL6_iso1_FLAG_28914,TFAP4_8301,ARID4B_FLAG_28471,ZBTB7A_4181,FOXA3_FLAG_35271,NFIA_v1_FLAG_12881,FOXA1_33132,PPARG_v1_FLAG_18239,SP1_FLAG_4297,SIX4_iso1_FLAG_2820,HOMEZ_FLAG_13169,RARA_FLAG_34237,KDM2A_FLAG_8166,SLC30A9_FLAG_5813,ZNF219_FLAG_30874,CEBPA_FLAG_40186,NR2F6_FLAG_25684,EP300_18249,ZNF12_FLAG_4942,GATAD1_FLAG_12958,PAXIP1_iso1_FLAG_4091,SMC3_human_486,RXRA_7085,ZSCAN29_iso1_FLAG_157,TEAD1_FLAG_23589,REST_3644,CEBPG_FLAG_25037,RXRB_FLAG_26379,DNMT3B_FLAG_3243,FOSL2_7067,PROX1_13836,THRA_iso1_FLAG_8041,HMG20B_v2_FLAG_4793,ZNF792_FLAG_9060,KMT2B_FLAG_11091,GABPB1_v2_FLAG_3587,ZNF331_FLAG_7811,RAD21_FLAG_23240,HMGXB4_FLAG_8239,BHLHE40_human_1672,RERE_FLAG_6861,ZBTB21_FLAG_3258,RFXANK_FLAG_1504,HLF_FLAG_44977,SP5_FLAG_16810,ARID3A_human_7648,KDM3A_FLAG_3504,HNF4G_13546,MBD1_v2_FLAG_4887,NR2F1_FLAG_4886,RCOR2_FLAG_1102,ZSCAN9_FLAG_9927,MXD3_v1_FLAG_7934,ERF_FLAG_18888,ELF3_FLAG_19725,MAX_19577,KDM6A_human_13579,TFE3_FLAG_16159,TFDP1_FLAG_3594,ZBTB26_FLAG_7631,SAP130_FLAG_1554,MIXL1_FLAG_1657,TBL1XR1_human_376,HNF4A_15647,CEBPB_human_10578,YY1_1219,MLX_FLAG_5469,GATAD2A_FLAG_4927,HMG20A_FLAG_69,ZNF644_FLAG_15261,TGIF2_FLAG_11031,USF2_18682,SOX5_FLAG_1199,POLR2AphosphoS5_9028,PBX2_FLAG_1993,TEAD3_FLAG_978,HOMEZ_FLAG_918,USF1_13950,RERE_FLAG_230,ZBTB26_FLAG_558	123	47	17
chr10	44758852	44760852	MAFF_human_15991,MAFK_human_43080	2	2	0
chr10	44763236	44765236	ZNF281_FLAG_5708,FOXA3_FLAG_21164,FOXA3_FLAG_727	2	1	0
chr10	44774238	44776238	HLF_FLAG_33878	1	1	0
chr10	44778815	44780815	RAD21_FLAG_38999,CTCF_24366	2	1	0
chr10	44788538	44790538	NFIL3_FLAG_975,HLF_FLAG_36050,NFIL3_FLAG_276	2	2	0
chr10	44805658	44807658	CTCF_2001	1	1	0
chr10	44810842	44812842	BCL6_iso1_FLAG_18592	1	0	0
chr10	44819823	44821823	SAP130_FLAG_29280,CREB1_FLAG_4076,ZEB1_3067,GATAD2A_FLAG_24844,PROX1_2873,RARA_FLAG_13524,NR2F6_FLAG_1877,HMG20A_FLAG_3950,ARID5B_FLAG_32448,ZNF219_FLAG_13615,ELF3_FLAG_16833,SOX5_FLAG_12389,BCL6_iso1_FLAG_6145,FOXA3_FLAG_16721,FOXA1_14499,TEAD1_FLAG_7583,SMAD4_iso1_FLAG_25131,SOX13_iso1_FLAG_21087,MLX_FLAG_2732,JUND_human_21714,HNF4A_10148,FOSL2_13980,SP5_FLAG_13346,FOXP1_FLAG_2242,FOXA2_4165,RAD21_FLAG_12544,CREB1_FLAG_765,BHLHE40_human_1971	27	10	1
chr10	44833814	44835814	CEBPA_FLAG_1194,CEBPB_human_8028,HLF_FLAG_47951	3	2	0
chr10	44839367	44841367	RAD21_FLAG_488	1	0	0
chr10	44846916	44848916	GABPA_FLAG_5494,TFAP4_3363	2	2	0
chr10	44881212	44883212	ZGPAT_FLAG_12893,GABPB1_v2_FLAG_6961,ZNF48_FLAG_6011,KDM2A_FLAG_13365,KLF6_v2_FLAG_4128,HMGXB4_FLAG_1396,KDM6A_human_10759,MBD1_v2_FLAG_1327,KLF16_FLAG_5689,ARID5B_FLAG_5233,ERF_FLAG_3859,MIXL1_FLAG_2937,NRF1_3110,ZNF219_FLAG_8678,ATF4_FLAG_1033,ZNF143_human_1309,RAD21_FLAG_44911,CTCF_41522,CEBPG_FLAG_9231,MBD1_v2_FLAG_500	19	8	2
chr10	44885205	44887205	TEAD3_FLAG_14613,CEBPG_FLAG_5118,CEBPA_FLAG_25100,HNF4A_978,CEBPB_human_19134	5	4	0
chr10	44888188	44890188	FOXA1_2494,HLF_FLAG_26267	2	1	0
chr10	44896797	44898797	HLF_FLAG_234	1	1	0
chr10	44932846	44934846	MAFF_human_27477,MAFK_human_54980	2	2	0
chr10	44955236	44957236	CEBPB_human_497	1	1	0
chr10	44958610	44960610	HLF_FLAG_28289	1	1	0
chr10	44961910	44963910	HLF_FLAG_6608	1	1	0
chr10	44987304	44989304	RCOR2_FLAG_3276,ARID5B_FLAG_28799,PROX1_15682,GABPA_FLAG_15535,FOXA3_FLAG_23160,ELF3_FLAG_27984,SOX5_FLAG_5407,FOXA1_26871,PPARG_v1_FLAG_6579,FOXA2_14001,RXRB_FLAG_13628,SOX13_iso1_FLAG_18112,RARA_FLAG_10219,RXRA_946,HNF4A_3071	15	8	0
chr10	45001027	45003027	RAD21_FLAG_11780,CTCF_1088	2	1	0
chr10	45012253	45014253	TEAD3_FLAG_4684,CTCF_10776,RAD21_FLAG_17914	3	2	0
chr10	45061428	45063428	MAFF_human_18422,MAFK_human_46448	2	2	0
chr10	45072714	45074714	MAFK_human_2629	1	1	0
chr10	45105239	45107239	MAFK_human_22715	1	1	0
chr10	45109288	45111288	CEBPA_FLAG_15970,FOXA2_2322	2	0	0
chr10	45123558	45125558	BACH1_human_2862,NFE2L2_human_5247,MAFF_human_28480,MAFK_human_55131	4	2	0
chr10	45135092	45137092	USF2_1966	1	0	0
chr10	45191746	45193746	HNF1A_4977,FOXK1_FLAG_3032,FOXA3_FLAG_22354,FOXP1_FLAG_8281,FOXA1_27381	5	3	0
chr10	45228726	45230726	CTCF_3092	1	1	0
chr10	45240524	45242524	TCF7_6966,FOXA1_7067	2	0	0
chr10	45290647	45292647	HLF_FLAG_23748	1	1	0
chr10	45311757	45313757	MAFK_human_6932	1	1	0
chr10	45321940	45323940	CEBPA_FLAG_14860,CEBPB_human_11822	2	1	0
chr10	45347795	45349795	CTCF_8875	1	1	0
chr10	45352956	45354956	KDM2A_FLAG_8256,KDM6A_human_16117,ZNF143_human_3162,RAD21_FLAG_49439,CTCF_35602,KDM6A_human_1085,ZNF12_FLAG_8642	6	2	2
chr10	45359494	45361494	ERF_FLAG_8460,KAT8_FLAG_5632,KDM6A_human_15768,KDM2A_FLAG_17235,MBD1_v1_FLAG_890,ZNF219_FLAG_7306,MBD1_v2_FLAG_5438,TEAD3_FLAG_3047,TFE3_FLAG_5065,CEBPG_FLAG_10736,CEBPA_FLAG_21388,ZNF12_FLAG_1540,HLF_FLAG_24287,CEBPB_human_13846,RAD21_FLAG_43175,CTCF_43377,USF2_17764,BHLHE40_human_8112,USF1_13301	19	9	3
chr10	45362115	45364115	MAFK_human_91	1	1	0
chr10	45370206	45372206	MAFF_human_19926,MAFK_human_49248	2	2	0
chr10	45373427	45375427	NRF1_10858,ZNF12_FLAG_4570,ZNF652_FLAG_6543	3	2	0
chr10	45391664	45393664	MAFF_human_29659,MAFK_human_56117	2	2	0
chr10	45402702	45404702	SIX4_iso1_FLAG_5432,HLF_FLAG_15170	2	2	0
chr10	45405686	45407686	KDM3A_FLAG_2095,ZNF331_FLAG_5111,NRF1_2756,ZNF652_FLAG_3962,BCL6_iso1_FLAG_6903,ARID5B_FLAG_18732,ZNF219_FLAG_3848,HNF1A_7407,RARA_FLAG_4666,RERE_FLAG_2450,SOX13_iso1_FLAG_14909,SMAD4_iso1_FLAG_2159,BHLHE40_human_11621	13	5	1
chr10	45427323	45429323	ZGPAT_FLAG_7265,GABPB1_v2_FLAG_4405,UBP1_FLAG_2606,KDM2A_FLAG_5463,ARID4B_FLAG_18260,HMGXB4_FLAG_7536,KDM6A_human_16182,SAP130_FLAG_12232,ZKSCAN8_FLAG_2244,GATAD2A_FLAG_28863,TEAD3_FLAG_3632,TFAP4_2379,ARID5B_FLAG_20015,MIER2_FLAG_2568,TEAD1_FLAG_2956,RARA_FLAG_1635,SOX5_FLAG_2093,RXRB_FLAG_12497,SMAD4_iso1_FLAG_10131,ZNF143_human_11758,SMC3_human_18096,BHLHE40_human_682,RAD21_FLAG_54759,CTCF_46405	24	8	5
chr10	45430298	45432298	GABPB1_v2_FLAG_5745,ZNF48_FLAG_4202,ZGPAT_FLAG_24500,NCoA2_FLAG_1214,KLF16_FLAG_15003,KLF11_FLAG_1175,NRF1_2901,ZNF335_FLAG_1856,KMT2B_FLAG_3006,PPARG_v1_FLAG_2751,KLF6_v2_FLAG_9922,KDM2A_FLAG_10570,MXD3_v1_FLAG_7663,ZNF331_FLAG_15583,ZNF544_iso1_FLAG_2752,KAT8_FLAG_19335,UBP1_FLAG_4594,THAP11_FLAG_16885,ARID4B_FLAG_27986,MIER3_FLAG_1919,NFYC_FLAG_2601,ZKSCAN8_FLAG_4839,KLF9_FLAG_2668,MIXL1_FLAG_13332,SOX5_FLAG_14906,RCOR2_FLAG_4202,GATAD1_FLAG_4195,ZNF511_FLAG_8361,ZSCAN9_FLAG_8127,SAP130_FLAG_42713,ERF_FLAG_16773,ZBTB26_FLAG_7875,MAX_19894,HDAC2_2706,TFDP1_FLAG_7140,DRAP1_FLAG_9730,ZCCHC11_FLAG_3062,HNF1A_3610,GATAD2A_FLAG_39013,ZNF792_FLAG_9798,RXRB_FLAG_20209,ELF3_FLAG_21501,MXI1_human_3712,ARID5B_FLAG_38026,HMG20A_FLAG_6529,MLX_FLAG_3863,THRA_iso1_FLAG_4856,SOX13_iso1_FLAG_24264,BCL6_iso1_FLAG_25012,EP300_7157,CBX5_FLAG_1232,ZNF219_FLAG_30426,TFE3_FLAG_13077,NR2F6_FLAG_17413,RARA_FLAG_22328,SIX4_iso1_FLAG_1471,FOXA3_FLAG_23691,PROX1_13257,HSF1_human_628,ZNF12_FLAG_6279,BHLHE40_human_2162,TEAD4_3293,TEAD1_FLAG_24431,TFAP4_5166,ATF4_FLAG_1361,NCoA2_FLAG_468,TEAD3_FLAG_22397,ZNF644_FLAG_15712,SMAD4_iso1_FLAG_29722,USF2_8760,NR1H2_1414,ZBTB21_FLAG_705,NFIL3_FLAG_18813,RAD21_FLAG_23427,JUND_human_19147,CEBPA_FLAG_37616,CEBPG_FLAG_31098,JUN_human_3387,THAP11_FLAG_455,HLF_FLAG_32924,CEBPB_human_23212,ATF3_1599	80	28	8
chr10	45434224	45436224	BACH1_human_320,MAFK_human_19038,NFE2L2_human_3617,ZNF7_iso2_FLAG_4327,FOXO1_3753,CREM_6442,ZNF331_FLAG_6998,THAP11_FLAG_10761,ARID4B_FLAG_19194,THRB_FLAG_5948,NFIC_4100,SAP130_FLAG_36781,NR2F2_3765,ZSCAN9_FLAG_4546,PPARG_v1_FLAG_5021,RXRB_FLAG_18905,MIXL1_FLAG_9358,GATAD2A_FLAG_35493,HNF1A_8397,ARID5B_FLAG_36722,ZNF219_FLAG_22370,NFIL3_FLAG_24901,HLF_FLAG_46297,HMG20A_FLAG_6630,TBL1XR1_human_4315,RARA_FLAG_32680,HOMEZ_FLAG_1806,SOX5_FLAG_11052,FOXP1_FLAG_15999,FOXA2_15657,FOXK1_FLAG_7507,ARID3A_human_11375,ELF3_FLAG_28704,BCL6_iso1_FLAG_27196,NR2F1_FLAG_1185,THRA_iso1_FLAG_8408,FOXA3_FLAG_30178,NR2F6_FLAG_23731,FOXA1_28686,TEAD3_FLAG_5633,SOX13_iso1_FLAG_28107,ETV4_5540,TCF7_3500,SMAD4_iso1_FLAG_33002,EP300_16357,HMG20B_v2_FLAG_4297,ZNF12_FLAG_2564,SP5_FLAG_5032,RXRA_4458,CEBPA_FLAG_43494,TEAD1_FLAG_6696,CEBPG_FLAG_30626,ZNF7_iso2_FLAG_1783,CEBPB_human_23903	53	26	3
chr10	45444340	45446340	TEAD1_FLAG_5552,TEAD3_FLAG_18300,BCL6_iso1_FLAG_29017,CTCF_2300,RARA_FLAG_12449,ZNF331_FLAG_6424,NFIA_v1_FLAG_10163	7	5	0
chr10	45447425	45449425	NRF1_3568,ZNF544_iso1_FLAG_3513,SAP130_FLAG_18174,ZNF281_FLAG_5586,ZNF644_FLAG_9465,ZNF219_FLAG_2067,RCOR2_FLAG_8434,HMG20A_FLAG_4877,ARID5B_FLAG_27048,RREB1_iso2_FLAG_7356,ZNF652_FLAG_4412,NCoA2_FLAG_2067,FOXA3_FLAG_12742,GATAD2A_FLAG_23655,RXRB_FLAG_12493,RARA_FLAG_31172,NR2F2_6129,NR2F6_FLAG_24834,TEAD4_2447,NFIL3_FLAG_5968,BCL6_iso1_FLAG_27680,TEAD1_FLAG_21522,SOX13_iso1_FLAG_19142,TEAD3_FLAG_21354,HDAC2_3733,TCF7_1609,HMG20B_v2_FLAG_2121,PROX1_14358,NR2F1_FLAG_2495,RXRA_994,FOXA1_710,SMAD4_iso1_FLAG_30534,ZNF281_FLAG_155	32	15	2
chr10	45479926	45481926	GATAD2A_FLAG_16458,SOX13_iso1_FLAG_15081,NFIL3_FLAG_12483,RARA_FLAG_13240,FOXA3_FLAG_20304	5	2	0
chr10	45485071	45487071	CREM_5884,PAXIP1_iso1_FLAG_1682,RXRB_FLAG_4470,GATAD2A_FLAG_33493,SOX5_FLAG_5598,ARID5B_FLAG_26892,HDAC2_4010,ATF4_FLAG_2173,TEAD1_FLAG_15815,ARID3A_human_8477,RREB1_iso2_FLAG_535,KLF6_v2_FLAG_2436,BCL6_iso1_FLAG_15654,SOX13_iso1_FLAG_26609,FOXA3_FLAG_17156,RARA_FLAG_20337,FOXA1_22732,FOXA2_18326,EP300_15575,NFIL3_FLAG_18453,JUN_human_541,CEBPA_FLAG_32822,HNF4G_10840,CEBPG_FLAG_30226,SLC30A9_FLAG_1907,HNF4A_7572,HLF_FLAG_26773,PROX1_2380,CEBPB_human_16138,SAP130_FLAG_9112,ERF_FLAG_10755,GATAD1_FLAG_7738,PAXIP1_iso1_FLAG_177,ELF3_FLAG_5322,ZNF189_338,RARA_FLAG_17324,NR2F6_FLAG_18056,SMC3_human_1311,ZNF652_FLAG_8367,CTCF_30217,RAD21_FLAG_42520,KLF6_v2_FLAG_4071,KLF11_FLAG_3890,SLC30A9_FLAG_173	40	16	5
chr10	45503271	45505271	KDM6A_human_10015,THAP11_FLAG_7122,ARID4B_FLAG_3489,SAP130_FLAG_8654,ZNF511_FLAG_4374,MYBL2_3483,GATAD2A_FLAG_16809,TEAD3_FLAG_4478,BCL6_iso1_FLAG_3522,ELF3_FLAG_17860,ARID3A_human_7678,SOX5_FLAG_5124,FOXA3_FLAG_9113,ZNF143_human_6149,ZNF384_human_4053,SMC3_human_12384,CTCF_41725,RAD21_FLAG_51523,MYBL2_205,ELF3_FLAG_173	18	5	3
chr10	45509126	45511126	FOXA3_FLAG_3,ZNF281_FLAG_1875,FOXA3_FLAG_7131	3	1	0
chr10	45530346	45532346	CEBPA_FLAG_1655,HLF_FLAG_40236	2	1	0
chr10	45553614	45555614	HLF_FLAG_12757	1	1	0
chr10	45565683	45567683	JUND_human_529	1	0	0
chr10	45600911	45602911	CEBPA_FLAG_16165	1	0	0
chr10	45650429	45652429	THRB_FLAG_3425,CTCF_11027	2	2	0
chr10	45715574	45717574	ZNF384_human_3871	1	0	0
chr10	45729548	45731548	CEBPG_FLAG_5881,CEBPA_FLAG_22083,MIXL1_FLAG_11095,ARID5B_FLAG_6472,ELF3_FLAG_4778,SMC3_human_11204,NR2F6_FLAG_7036,RAD21_FLAG_44824,CTCF_25267,ZNF7_iso2_FLAG_497	10	5	1
chr10	45744653	45746653	NFIL3_FLAG_13969,HLF_FLAG_51912,RAD21_FLAG_23698,CTCF_14297	4	3	0
chr10	45749571	45751571	MAFK_human_22937	1	1	0
chr10	45803410	45805410	CTCF_1934,RAD21_FLAG_3597	2	1	0
chr10	45820566	45822566	FOXA1_3210	1	0	0
chr10	45853633	45855633	ZNF281_FLAG_1742	1	1	0
chr10	45867780	45869780	EZH2_human_1448	1	0	1
chr10	45893114	45895114	JUND_human_2895,ZNF7_iso2_FLAG_1363	2	0	0
chr10	45913550	45915550	CTCF_5171,RAD21_FLAG_18427	2	1	0
chr10	45917369	45919369	USF2_5316	1	0	0
chr10	45928423	45930423	ZFP64_FLAG_5766	1	0	0
chr10	45932146	45934146	ELF3_FLAG_2920	1	1	0
chr10	45937216	45939216	CTCF_14095,RAD21_FLAG_30195	2	1	0
chr10	45943239	45945239	FOXA2_801,FOXA1_6002	2	0	0
chr10	45946080	45948080	HNF4A_5367,CUX1_human_1477,FOSL2_8231	3	1	0
chr10	45959617	45961617	KDM6A_human_19191,SMC3_human_15827,RAD21_FLAG_52431,CTCF_41803	4	1	2
chr10	45976866	45978866	HLF_FLAG_3093	1	1	0
chr10	45982408	45984408	NFIA_v1_FLAG_5083	1	1	0
chr10	46008891	46010891	SOX13_iso1_FLAG_15139,ZNF281_FLAG_3911,FOXA2_1698,FOXA1_10040	4	1	0
chr10	46014320	46016320	MAFF_human_13771	1	1	0
chr10	46027185	46029185	ZNF12_FLAG_4130	1	0	0
chr10	46044984	46046984	ZNF12_FLAG_7417,BACH1_human_1228,NFE2L2_human_3173	3	0	0
chr10	46076846	46078846	NR2F1_FLAG_2580,CEBPA_FLAG_28947,FOXA3_FLAG_4122,FOXA2_6821,FOXA1_26241	5	1	0
chr10	46083640	46085640	CEBPA_FLAG_4181	1	0	0
chr10	46107380	46109380	THRB_FLAG_3976,RXRB_FLAG_19423,THRA_iso1_FLAG_10754,RARA_FLAG_23379	4	4	0
chr10	46122090	46124090	CEBPB_human_7024	1	1	0
chr10	46139171	46141171	MAFF_human_19897,MAFK_human_39916	2	2	0
chr10	46149398	46151398	FOXP1_FLAG_8621,FOXA3_FLAG_19626,FOXA2_16315,FOXA1_25480	4	1	0
chr10	46167258	46169258	ASH2L_human_9760,NRF1_5873,MXD4_FLAG_1619,HMGXB4_FLAG_910,POLR2A_human_9000,NRF1_776,TBP_human_3625,TAF1_9365,MAX_12276,MXD4_FLAG_681,MAZ_human_925,ZNF580_FLAG_796,ZNF48_FLAG_1383,ZNF331_FLAG_5571,ZGPAT_FLAG_12651,KDM2A_FLAG_12335,SAP130_FLAG_41027,KMT2B_FLAG_8960,ARID4B_FLAG_26641,GABPB1_v2_FLAG_19146,GATAD1_FLAG_14622,CTCF_35720,TFDP1_FLAG_1932,TBP_human_1215,HMGXB3_FLAG_4169,RAD21_FLAG_37267,NR2F6_FLAG_1022,DRAP1_FLAG_2721,ELF3_FLAG_15199,RFXANK_FLAG_3854,SP5_FLAG_5834,CREB1_FLAG_9417,ZFP1_v1_FLAG_5227,NFYC_FLAG_11122,KAT8_FLAG_17790,ARID5B_FLAG_18767,SP1_FLAG_11195,ATF1_FLAG_5054,THRA_iso1_FLAG_3423,HOMEZ_FLAG_9073,MIXL1_FLAG_4388,GABPA_FLAG_7841,MXD4_FLAG_702,FOS_human_4573,SP2_650,CHD2_human_706,RFX5_human_4903,NFIL3_FLAG_5445,MXD3_v1_FLAG_1204,FOXA3_FLAG_13161,KDM2A_FLAG_3543,RFX3_iso1_FLAG_1974,ETV4_1095,GABPB1_v2_FLAG_6067,FOXK1_FLAG_1273,MAX_18508,FOXP1_FLAG_2755,ZNF511_FLAG_821,TEAD1_FLAG_4396,USF2_4043,ZCCHC11_FLAG_2351,RARA_FLAG_13165,GATAD1_FLAG_1667,ARID5B_FLAG_3228,FOXA1_7566,POLR2A_human_915,ZNF143_human_13664,GABPA_FLAG_1372,KDM1A_human_5715,ZNF335_FLAG_9103,ZNF511_FLAG_917,ZMYM3_8197,GATAD1_FLAG_73,NFIA_v1_FLAG_14600,HLF_FLAG_8498,FOXA1_13017	62	22	9
chr10	46221628	46223628	MXD4_FLAG_2442,GABPB1_v2_FLAG_13632,THAP11_FLAG_12811,MXD3_v1_FLAG_2791,KMT2B_FLAG_10264,TFE3_FLAG_11801,NFIA_v1_FLAG_734,FOXA3_FLAG_2249,MLX_FLAG_1313,SIN3B_human_1051,ZGPAT_FLAG_15906,MXD4_FLAG_4022,KMT2B_FLAG_10124,GABPB1_v2_FLAG_15586,KAT8_FLAG_25026,ARID4B_FLAG_31986,THAP11_FLAG_16582,SAP130_FLAG_49594,KLF16_FLAG_15145,MAX_2948,GATAD1_FLAG_18603,FOS_human_1845,ERF_FLAG_4179,MXD3_v1_FLAG_6051,TFE3_FLAG_13905,USF2_18478,ELF3_FLAG_13059,MLX_FLAG_1678,USF1_6265,ZNF219_FLAG_4332,BHLHE40_human_11580	24	9	4
chr10	46256316	46258316	GATAD2A_FLAG_9195,ARID5B_FLAG_18309,USF2_10428,SOX13_iso1_FLAG_21741,NFIL3_FLAG_7166,CEBPA_FLAG_25660,CEBPG_FLAG_4211,HLF_FLAG_37526,USF1_5145	9	4	0
chr10	46947174	46949174	HLF_FLAG_541,HLF_FLAG_20776,ZNF7_iso2_FLAG_4110	2	1	0
chr10	46950602	46952602	DMAP1_FLAG_7918,KLF16_FLAG_8725,KMT2B_FLAG_5259,KDM2A_FLAG_17376,ARID4B_FLAG_19629,THAP11_FLAG_10572,ERF_FLAG_13323,ZNF48_FLAG_7301,ZNF331_FLAG_7342,GABPB1_v2_FLAG_8087,HMGXB4_FLAG_13350,KAT8_FLAG_6141,GATAD2A_FLAG_23285,ARID5B_FLAG_22533,KAT7_FLAG_3442,THRA_iso1_FLAG_5916,TEAD3_FLAG_7386,RREB1_iso2_FLAG_7082,FOXA3_FLAG_5477,NFIL3_FLAG_2934,SMAD4_iso1_FLAG_15111,KLF6_v2_FLAG_6810,ARID4B_FLAG_2981,RAD21_FLAG_15165,ZNF331_FLAG_243	23	6	5
chr10	46961684	46963684	ZBTB26_FLAG_1948,MIXL1_FLAG_2753,GATAD2A_FLAG_7883,NR2F6_FLAG_3095,SP1_FLAG_10501,NFIL3_FLAG_1616,CEBPG_FLAG_19358,ZNF384_human_7790,CEBPA_FLAG_20796,HLF_FLAG_4275,RAD21_FLAG_40706,CTCF_19684	12	7	0
chr10	46989827	46991827	FOXA1_16602,BHLHE40_human_5217	2	1	0
chr10	46997656	46999656	NFE2L2_human_2617	1	0	0
chr10	47003421	47005421	RAD21_FLAG_3367,SMC3_human_1965,CTCF_19605	3	1	1
chr10	47008396	47010396	TEAD3_FLAG_3275,TEAD1_FLAG_8195	2	2	0
chr10	47018204	47020204	JUN_human_1191,CEBPA_FLAG_33319,FOXA1_15038,JUND_human_7722,CEBPB_human_26038,ZNF384_human_4089,NFE2L2_human_2601	7	1	0
chr10	47025802	47027802	CEBPA_FLAG_9351,ARID3A_human_1380,HNF4G_3792,HNF4A_6688	4	1	0
chr10	47028527	47030527	MAFK_human_2104	1	1	0
chr10	47032090	47034090	MAFF_human_22160,MAFK_human_45030	2	2	0
chr10	47034556	47036556	CEBPB_human_370	1	1	0
chr10	47058896	47060896	MAFF_human_22473,MAFK_human_50184	2	2	0
chr10	47061312	47063312	USF2_1099	1	0	0
chr10	47077557	47079557	MAFK_human_22531	1	1	0
chr10	47080148	47082148	RAD21_FLAG_40800,CTCF_39010	2	1	0
chr10	47083826	47085826	CEBPB_human_15494,ZNF189_1242,ZFP64_FLAG_4778	3	1	0
chr10	47088952	47090952	RAD21_FLAG_30095,CTCF_26277	2	1	0
chr10	47092023	47094023	ZNF644_FLAG_1409,JUND_human_4749	2	0	0
chr10	47097205	47099205	NFIA_v1_FLAG_4083	1	1	0
chr10	47101028	47103028	PROX1_12095,FOXA1_21193,FOXA2_8457	3	1	0
chr10	47110586	47112586	MAFF_human_29602,MAFK_human_56576	2	2	0
chr10	47127767	47129767	MAFK_human_34368	1	1	0
chr10	47369349	47371349	HLF_FLAG_31662	1	1	0
chr10	47395037	47397037	ZNF281_FLAG_2556,USF2_13264,SMAD4_iso1_FLAG_3472,USF1_4620	4	2	0
chr10	47400620	47402620	THRB_FLAG_1495,GATAD2A_FLAG_13063,ARID5B_FLAG_16595,HNF1A_4771,RXRB_FLAG_13895,PPARG_v1_FLAG_15840,BCL6_iso1_FLAG_12760,NFIA_v1_FLAG_3308,ZNF652_FLAG_5041,MLX_FLAG_9431,FOXA3_FLAG_22072,NFIL3_FLAG_10146,SOX13_iso1_FLAG_15954,TCF7_3411,RARA_FLAG_10094,EP300_1385,SMAD4_iso1_FLAG_4341,CEBPG_FLAG_20471,FOXA2_6157,CEBPA_FLAG_31321	20	10	1
chr10	47587708	47589708	GABPB1_v2_FLAG_10380,GABPA_FLAG_16010	2	1	0
chr10	47591236	47593236	CTCF_6760	1	1	0
chr10	47593522	47595522	CTCF_4919	1	1	0
chr10	47626493	47628493	SAP130_FLAG_12192,SMC3_human_781,RAD21_FLAG_42960,CTCF_29495	4	1	2
chr10	47637036	47639036	USF1_823,HLF_FLAG_38871	2	2	0
chr10	47643988	47645988	RAD21_FLAG_14272	1	0	0
chr10	47654871	47656871	SMAD4_iso1_FLAG_24961	1	0	0
chr10	47659640	47661640	CEBPB_human_18824	1	1	0
chr10	47676853	47678853	HLF_FLAG_40290	1	1	0
chr10	47681486	47683486	HLF_FLAG_34340	1	1	0
chr10	47695449	47697449	CTCF_291	1	1	0
chr10	48030150	48032150	BCL6_iso1_FLAG_2288,SOX13_iso1_FLAG_4466,RARA_FLAG_1772	3	1	0
chr10	48304731	48306731	ZNF331_FLAG_5405	1	0	0
chr10	48313308	48315308	HLF_FLAG_915	1	1	0
chr10	48325287	48327287	ARID5B_FLAG_7298,SOX5_FLAG_15934,ELF3_FLAG_5419,SOX13_iso1_FLAG_23035,RARA_FLAG_25367,FOSL2_6078	6	2	0
chr10	48331371	48333371	SP5_FLAG_3174,MAFF_human_21498,MAFK_human_32765,FOSL2_5650,JUN_human_304,JUND_human_13940	6	3	0
chr10	48335722	48337722	SAP130_FLAG_14729,GATAD2A_FLAG_4202,PPARG_v1_FLAG_16143,ARID5B_FLAG_18760,ELF3_FLAG_6557,TEAD1_FLAG_21503,TEAD3_FLAG_21491,JUND_human_17275,NR2F6_FLAG_12835,FOSL2_12645,RARA_FLAG_16007,ZNF644_FLAG_10287,NR2F6_FLAG_14411	12	6	1
chr10	48341902	48343902	FOXA1_4400,FOXA2_3997	2	0	0
chr10	48353881	48355881	DRAP1_FLAG_433,SAP130_FLAG_9148,KLF16_FLAG_4592,SAP130_FLAG_15941,TFDP1_FLAG_2030,SP1_FLAG_8272,SMAD4_iso1_FLAG_12064	6	2	1
chr10	48374387	48376387	RARA_FLAG_8173,SMAD4_iso1_FLAG_6738	2	1	0
chr10	48376971	48378971	RAD21_FLAG_38985,CTCF_28549	2	1	0
chr10	48384269	48386269	SMC3_human_1652,RAD21_FLAG_26555,CTCF_13588,ZFP64_FLAG_2032	4	1	1
chr10	48397602	48399602	KDM6A_human_9771,JUN_human_1622,JUND_human_20929,ZNF143_human_11506,SMC3_human_12157,RAD21_FLAG_39602,CTCF_37006	7	2	2
chr10	48412293	48414293	MAFF_human_29177,MAFK_human_56797	2	2	0
chr10	48426129	48428129	UBP1_FLAG_3102,KDM2A_FLAG_11952,ELF3_FLAG_22634,RAD21_FLAG_51949,UBP1_FLAG_66,CTCF_42297,MAFK_human_34181,MAFF_human_12852	7	4	1
chr10	48428732	48430732	CTCF_3379	1	1	0
chr10	48437740	48439740	HNF4G_4547	1	0	0
chr10	48468852	48470852	RAD21_FLAG_15580,CTCF_18349	2	1	0
chr10	48502692	48504692	NFE2L2_human_505	1	0	0
chr10	48521710	48523710	MAFK_human_10737	1	1	0
chr10	48530976	48532976	CEBPA_FLAG_31135,CEBPG_FLAG_19987,HLF_FLAG_34751,CEBPB_human_24557	4	3	0
chr10	48533490	48535490	HLF_FLAG_20441	1	1	0
chr10	48555213	48557213	SMAD4_iso1_FLAG_7899,ZNF644_FLAG_11706,BCL6_iso1_FLAG_18795,FOXA1_13389,TFAP4_3738	5	1	0
chr10	48570890	48572890	CEBPA_FLAG_26178,CEBPG_FLAG_20285,HLF_FLAG_11910	3	2	0
chr10	48585199	48587199	JUND_human_9963	1	0	0
chr10	48641969	48643969	MAFF_human_3342,MAFK_human_36024	2	2	0
chr10	48658836	48660836	MAFK_human_24815	1	1	0
chr10	48951453	48953453	GABPB1_v2_FLAG_6827,GABPA_FLAG_5000	2	1	0
chr10	49394972	49396972	SOX5_FLAG_3451,FOXA1_5674,CEBPA_FLAG_10342,CEBPB_human_10554,HNF4G_1782	5	1	0
chr10	49402042	49404042	JUND_human_18117,FOSL2_11669	2	0	0
chr10	49413690	49415690	RXRA_298,USF1_1606	2	2	0
chr10	49422687	49424687	ZNF143_human_8453,SMC3_human_12085,RAD21_FLAG_34086,CTCF_35042	4	2	1
chr10	49440876	49442876	NR2F6_FLAG_11800,RAD21_FLAG_13108,CTCF_23830	3	2	0
chr10	49443321	49445321	USF1_2465	1	1	0
chr10	49469474	49471474	HLF_FLAG_26980	1	1	0
chr10	49480938	49482938	ZNF384_human_3116	1	0	0
chr10	49483538	49485538	ZFP64_FLAG_1495	1	0	0
chr10	49491272	49493272	USF2_6039	1	0	0
chr10	49497633	49499633	ZNF143_human_7295,SMC3_human_11759,RAD21_FLAG_37755,CTCF_28857,NFIL3_FLAG_4973,HLF_FLAG_37527,FOSL2_4232	7	4	1
chr10	49509762	49511762	MAFF_human_28148,MAFK_human_53305	2	2	0
chr10	49539412	49541412	CEBPA_FLAG_33182,CEBPG_FLAG_21439,HLF_FLAG_21470,CEBPB_human_15538	4	3	0
chr10	49551464	49553464	MAFF_human_13533,MAFK_human_32776	2	2	0
chr10	49591855	49593855	NFIA_v1_FLAG_4542	1	1	0
chr10	49621496	49623496	MAFF_human_3277,MAFK_human_31352,ZNF384_human_9806	3	2	0
chr10	49624060	49626060	TCF7_838,RARA_FLAG_18105,TEAD1_FLAG_14478,TEAD3_FLAG_14178,FOXA1_18119,FOXA2_5760,CTCF_2573	7	4	0
chr10	49626951	49628951	MAFK_human_36625	1	1	0
chr10	49646970	49648970	GATAD2A_FLAG_35753,ZBTB21_FLAG_1433,THRB_FLAG_8151,ZNF219_FLAG_12827,SAP130_FLAG_16717,RXRB_FLAG_25198,ARID5B_FLAG_31584,PROX1_16336,RARA_FLAG_28972,THRA_iso1_FLAG_12542,SMAD4_iso1_FLAG_29677,CEBPA_FLAG_32378,RXRA_4777,HNF4A_12683,TFAP4_8689,CEBPG_FLAG_15267,RAD21_FLAG_29128	17	9	1
chr10	49651895	49653895	RAD21_FLAG_16584,CTCF_15868,NFIA_v1_FLAG_5811	3	2	0
chr10	49659868	49661868	KDM1A_human_5252,ZMYM3_3227,BCL6_iso1_FLAG_18920,FOXA2_10379,CEBPA_FLAG_5694,NR2F6_FLAG_8683,FOXA1_15386,NR2F2_4280	8	1	1
chr10	49666879	49668879	GABPB1_v2_FLAG_13121,GABPA_FLAG_14406,ETV4_4483,CTCF_14261	4	3	0
chr10	49669382	49671382	MAFK_human_7588	1	1	0
chr10	49704272	49706272	MAFK_human_17982	1	1	0
chr10	49713411	49715411	RAD21_FLAG_5042,CTCF_9083,THAP11_FLAG_2702,NRF1_5954,KDM6A_human_18454,ARID4B_FLAG_10711,SAP130_FLAG_5517,ZNF644_FLAG_2494,NFIA_v1_FLAG_2429,ZNF143_human_4303,SMAD4_iso1_FLAG_8315,TEAD1_FLAG_3689,SMC3_human_17704,CTCF_47215,RAD21_FLAG_53892,HLF_FLAG_6308,SAP130_FLAG_6	15	6	3
chr10	49717173	49719173	SMC3_human_905,CTCF_20019,RAD21_FLAG_9546	3	1	1
chr10	49730868	49732868	ZFP64_FLAG_5643,CTCF_14798	2	1	0
chr10	49743045	49745045	CTCF_5169	1	1	0
chr10	49759083	49761083	RAD21_FLAG_9396,CTCF_23459	2	1	0
chr10	49795091	49797091	CEBPB_human_8839	1	1	0
chr10	49815371	49817371	RAD21_FLAG_13552,CTCF_23173	2	1	0
chr10	49822051	49824051	CTCF_6509	1	1	0
chr10	49841559	49843559	MAFK_human_15848	1	1	0
chr10	49845952	49847952	MAFF_human_29474,MAFK_human_55772	2	2	0
chr10	49921182	49923182	HLF_FLAG_13373	1	1	0
chr10	49943249	49945249	ZNF12_FLAG_6212	1	0	0
chr10	49947286	49949286	USF2_10218,USF1_3557	2	1	0
chr10	49953126	49955126	CTCF_22043,RAD21_FLAG_24918	2	1	0
chr10	49970656	49972656	MAFK_human_31929	1	1	0
chr10	49978519	49980519	HLF_FLAG_17246	1	1	0
chr10	50012108	50014108	FOXA2_10180,FOXA1_16352,USF1_2638,NFIA_v1_FLAG_2142	4	2	0
chr10	50028317	50030317	RAD21_FLAG_8296	1	0	0
chr10	50050083	50052083	HLF_FLAG_37035	1	1	0
chr10	50090078	50092078	HLF_FLAG_12204	1	1	0
chr10	50092637	50094637	RAD21_FLAG_19047,CTCF_8242	2	1	0
chr10	50098452	50100452	CEBPB_human_17588	1	1	0
chr10	50119854	50121854	HLF_FLAG_1286	1	1	0
chr10	50142806	50144806	MAFK_human_6998	1	1	0
chr10	50165951	50167951	NFE2L2_human_2751,JUND_human_14988,JUN_human_175	3	0	0
chr10	50171292	50173292	JUND_human_17122	1	0	0
chr10	50183449	50185449	RAD21_FLAG_4902,CTCF_9998	2	1	0
chr10	50188557	50190557	ZNF143_human_2257,CTCF_31494,RAD21_FLAG_36941	3	2	0
chr10	50208545	50210545	RAD21_FLAG_14724,CTCF_13856	2	1	0
chr10	50224239	50226239	MAFF_human_5564,MAFK_human_8023	2	2	0
chr10	50232736	50234736	NR2F6_FLAG_6091,TFAP4_1436	2	2	0
chr10	50274212	50276212	CEBPB_human_1704	1	1	0
chr10	50314339	50316339	FOXA1_8202	1	0	0
chr10	50324743	50326743	MAFK_human_10036	1	1	0
chr10	50358429	50360429	MAFK_human_20584,MAFF_human_25337,MAFK_human_51419	2	2	0
chr10	50381523	50383523	NFE2L2_human_3450	1	0	0
chr10	50384619	50386619	ZNF335_FLAG_2739,CREB1_FLAG_7133,GABPB1_v2_FLAG_6356,GABPA_FLAG_11695	4	1	0
chr10	50429445	50431445	USF2_3450,SMC3_human_2640,RAD21_FLAG_9223,CTCF_13985	4	1	1
chr10	50438656	50440656	CEBPB_human_4620	1	1	0
chr10	50445206	50447206	THAP11_FLAG_8875	1	0	0
chr10	50471418	50473418	MAFF_human_12781,MAFK_human_47488	2	2	0
chr10	50488704	50490704	CTCF_3690	1	1	0
chr10	50518445	50520445	NFIA_v1_FLAG_2765	1	1	0
chr10	50531980	50533980	SMC3_human_7160,RAD21_FLAG_43074,CTCF_14340	3	1	1
chr10	50542672	50544672	GABPA_FLAG_6967,GABPA_FLAG_1364	1	1	0
chr10	50570252	50572252	SAP130_FLAG_28137,GATAD2A_FLAG_24366,THAP11_FLAG_3797,ARID5B_FLAG_28309,ZNF219_FLAG_12444,SOX13_iso1_FLAG_6966,RXRB_FLAG_12180,HOMEZ_FLAG_7603,HNF1A_6693,NR2F6_FLAG_11426,PROX1_9996,CEBPA_FLAG_33345,ZNF644_FLAG_15115,ELF3_FLAG_6401,EP300_4022,FOXA3_FLAG_4260,JUN_human_8525,FOS_human_3534,JUND_human_26752,FOSL2_14100,NR2F1_FLAG_851,HNF4A_1066,NFE2L2_human_2193,MIER2_FLAG_1496,CEBPB_human_9314,ARID3A_human_6456,MIER2_FLAG_96	26	9	3
chr10	50600534	50602534	MAFF_human_3488,MAFK_human_27012	2	2	0
chr10	50605160	50607160	MIER2_FLAG_9115,REST_8231	2	0	1
chr10	50615244	50617244	ZNF143_human_4281,SMC3_human_17769,RAD21_FLAG_46187,CTCF_41048,NFIL3_FLAG_10755,HLF_FLAG_46266,CTCF_19374	6	4	1
chr10	50626236	50628236	TEAD3_FLAG_11242	1	1	0
chr10	50633889	50635889	CEBPA_FLAG_20647,CEBPG_FLAG_2194,HLF_FLAG_18571,CEBPB_human_2452	4	3	0
chr10	50645717	50647717	ZNF652_FLAG_6711	1	1	0
chr10	50651592	50653592	CEBPA_FLAG_608	1	0	0
chr10	50656193	50658193	ZNF7_iso2_FLAG_4246	1	0	0
chr10	50715775	50717775	HLF_FLAG_4683	1	1	0
chr10	50719439	50721439	KDM6A_human_3198,SMC3_human_9175,RAD21_FLAG_37762,CTCF_33813	4	1	2
chr10	50723457	50725457	MAFF_human_28873,MAFK_human_53678	2	2	0
chr10	50726195	50728195	SMC3_human_7664,RAD21_FLAG_29861,CTCF_25050	3	1	1
chr10	50736313	50738313	NFE2L2_human_1713	1	0	0
chr10	50746244	50748244	GABPB1_v2_FLAG_19864,ZEB1_3060,THAP11_FLAG_13742,ETV4_3664,GABPA_FLAG_18027,ASH2L_human_21486,ZGPAT_FLAG_17146,KMT2B_FLAG_4987,GATAD1_FLAG_13441,HMGXB4_FLAG_4184,KLF16_FLAG_3027,UBP1_FLAG_1924,KAT8_FLAG_22894,KLF6_v2_FLAG_5221,GABPB1_v2_FLAG_15240,ELF3_FLAG_3591,POLR2A_human_14153,POLR2AphosphoS5_17011,GATAD1_FLAG_6542,THAP11_FLAG_12189,HMGXB4_FLAG_1040,TAF1_7788,KAT8_FLAG_5442,NRF1_11788,MXD4_FLAG_11294,RARA_FLAG_2585,UBP1_FLAG_1618,SLC30A9_FLAG_2418,ZNF331_FLAG_16661,ZNF544_iso1_FLAG_2400,KLF16_FLAG_4559,DRAP1_FLAG_14143,ARID4B_FLAG_35406,SAP130_FLAG_45182,ZNF335_FLAG_3776,MXI1_human_6996,FOXK1_FLAG_6137,MAX_18812,TFDP1_FLAG_5572,TBP_human_3854,MBD1_v2_FLAG_1114,TFE3_FLAG_9446,MXD3_v1_FLAG_6372,USF2_18980,SIN3A_9174,BHLHE40_human_6652,TGIF2_FLAG_7259,ATF3_214,TFAP4_7147,RARA_FLAG_422,USF1_13980,KLF16_FLAG_406,DRAP1_FLAG_106,ARID4B_FLAG_10310,ARID4B_FLAG_386,FOXA2_3461,FOXA1_17579	45	13	8
chr10	50779964	50781964	GABPB1_v2_FLAG_6028,GABPA_FLAG_5309	2	1	0
chr10	50801125	50803125	CTCF_32914,RAD21_FLAG_31363,SAP130_FLAG_9580,KDM6A_human_8851,SMC3_human_9739,RAD21_FLAG_50422,CTCF_39297	5	1	3
chr10	50807295	50809295	USF2_1731	1	0	0
chr10	50814176	50816176	ZNF580_FLAG_5787,ZNF335_FLAG_5613,ZNF48_FLAG_5546,KDM2A_FLAG_15945,ZNF544_iso1_FLAG_5922,KLF16_FLAG_18934,KMT2B_FLAG_6412,KAT8_FLAG_9482,ZNF331_FLAG_11272,GABPB1_v2_FLAG_9021,MXD4_FLAG_5383,KLF6_v2_FLAG_11022,UBP1_FLAG_7694,ZNF334_iso1_FLAG_1080,MXD3_v1_FLAG_8681,THAP11_FLAG_14731,SAP130_FLAG_30067,ARID4B_FLAG_19471,ERF_FLAG_14090,ZNF511_FLAG_7595,ZHX3_iso1_FLAG_983,ZSCAN9_FLAG_10512,GATAD1_FLAG_3291,HBP1_FLAG_6012,HMGXB3_FLAG_5938,ZNF792_FLAG_5310,ARID5B_FLAG_15340,NFYC_FLAG_1685,ZCCHC11_FLAG_3641,ZNF219_FLAG_23592,ELF3_FLAG_8664,TGIF2_FLAG_6708,RXRB_FLAG_8241,DRAP1_FLAG_2561,TFE3_FLAG_11488,PPARG_v1_FLAG_6423,MIER2_FLAG_10320,ZBTB26_FLAG_4264,THRA_iso1_FLAG_6613,RARA_FLAG_17691,HMG20B_v2_FLAG_6682,BCL6_iso1_FLAG_12004,SOX13_iso1_FLAG_11159,FOXA3_FLAG_10555,ZNF12_FLAG_6404,SMAD4_iso1_FLAG_4511,RCOR1_human_1942,ZNF644_FLAG_1232,REST_8841,ZNF143_human_11227,RAD21_FLAG_3472	51	11	5
chr10	50820651	50822651	EZH2_human_1395	1	0	1
chr10	50826894	50828894	CTCF_7183	1	1	0
chr10	50852756	50854756	USF2_5623	1	0	0
chr10	50864866	50866866	MAFF_human_8865,MAFK_human_34568	2	2	0
chr10	50868508	50870508	HLF_FLAG_30059	1	1	0
chr10	50872465	50874465	JUND_human_15937	1	0	0
chr10	50883598	50885598	MAFK_human_15144	1	1	0
chr10	50886585	50888585	USF2_11183,USF1_6301	2	1	0
chr10	50890144	50892144	NFE2L2_human_4476,MAFK_human_37171,BACH1_human_2263	3	1	0
chr10	50952161	50954161	CTCF_7034	1	1	0
chr10	50968969	50970969	KDM1A_human_3377,MXD3_v1_FLAG_733,ZNF281_FLAG_2332,NRF1_7844,KLF11_FLAG_5555,ZGPAT_FLAG_17577,CIZ1_FLAG_1737,ZNF580_FLAG_7561,ZSCAN29_iso1_FLAG_2560,ZNF335_FLAG_6768,ZNF281_FLAG_3456,MXD4_FLAG_11429,KDM2A_FLAG_22077,GABPB1_v2_FLAG_13257,HMGXB4_FLAG_5101,KMT2B_FLAG_10108,SLC30A9_FLAG_1749,ZNF544_iso1_FLAG_6981,ZNF331_FLAG_15360,ZNF48_FLAG_10653,KLF16_FLAG_20424,ARID4B_FLAG_32249,UBP1_FLAG_10814,ZNF334_iso1_FLAG_1342,SAP130_FLAG_45242,ERF_FLAG_16981,CREB1_FLAG_6512,USF2_19016,KLF6_v2_FLAG_11111,KLF9_FLAG_2657,MXD3_v1_FLAG_9063,KAT8_FLAG_13922,THAP11_FLAG_19895,KDM3A_FLAG_4287,GATAD1_FLAG_15494,ZHX3_iso1_FLAG_1924,PRDM10_FLAG_6888,DNMT3B_FLAG_4360,ZNF792_FLAG_12064,BHLHE40_human_11427,ZSCAN9_FLAG_10584,ZCCHC11_FLAG_3535,ZNF511_FLAG_9693,JARID2_iso1_FLAG_309,HMGXB3_FLAG_6855,ARID5B_FLAG_27933,ZBTB26_FLAG_8052,HBP1_FLAG_8148,PPARG_v1_FLAG_10530,DRAP1_FLAG_10624,THRB_FLAG_3158,GATAD2A_FLAG_14466,TFE3_FLAG_15310,MIXL1_FLAG_15189,ELF3_FLAG_25934,MBD1_v2_FLAG_7988,THRA_iso1_FLAG_9111,ZNF219_FLAG_27816,NFYC_FLAG_3950,RXRB_FLAG_23084,TGIF2_FLAG_12243,SOX5_FLAG_6480,NR2F6_FLAG_14862,SOX13_iso1_FLAG_21367,RARA_FLAG_25350,ZNF652_FLAG_1347,TEAD1_FLAG_14060,ZHX2_2142,FOXA3_FLAG_21707,TEAD3_FLAG_10211,GMEB2_FLAG_1333,TCF25_FLAG_820,SIX4_iso1_FLAG_7096,MLX_FLAG_7172,FOXP1_FLAG_2074,CBX5_FLAG_2435,RCOR1_human_971,SP5_FLAG_11540,MIER2_FLAG_10430,RREB1_iso2_FLAG_3794,BCL6_iso1_FLAG_20101,RFX3_iso1_FLAG_1461,SMAD4_iso1_FLAG_9356,MTA1_FLAG_484,USF1_14751,SP1_FLAG_11923,ZNF143_human_12014,CEBPG_FLAG_5510,ZNF7_iso2_FLAG_2613,ZNF12_FLAG_6457,REST_8716,E2F7_iso1_FLAG_1020,HLF_FLAG_21883	91	32	9
chr10	50976147	50978147	NRF1_2739	1	1	0
chr10	50988456	50990456	JUND_human_17297	1	0	0
chr10	51040412	51042412	MAFF_human_6477,MAFK_human_31709	2	2	0
chr10	51044260	51046260	ASH2L_human_17576,CREB1_FLAG_5660,ASH2L_human_14067,SAP130_FLAG_20780,HNF1A_6658,MIXL1_FLAG_3460,ZNF644_FLAG_7880,BCL6_iso1_FLAG_7703,ARID5B_FLAG_19817,ZNF219_FLAG_5083,GATAD2A_FLAG_12314,ELF3_FLAG_14801,FOSL2_9577,TEAD1_FLAG_5085,NR2F6_FLAG_15346,ARID3A_human_3297,ZNF384_human_10188,NFIL3_FLAG_4496,CEBPA_FLAG_14722,NFE2L2_human_3820	19	6	1
chr10	51052351	51054351	BCL6_iso1_FLAG_20227,SOX13_iso1_FLAG_12581,FOXA2_3136	3	0	0
chr10	51488207	51490207	ARID4B_FLAG_23443,SAP130_FLAG_43848,MAX_4430,THRB_FLAG_5931,ZGPAT_FLAG_15685,SMAD4_iso1_FLAG_30016,KAT8_FLAG_12273,GABPB1_v2_FLAG_16482,KLF16_FLAG_17369,KLF6_v2_FLAG_4301,ARID4B_FLAG_25443,THAP11_FLAG_7654,DRAP1_FLAG_4477,RXRB_FLAG_10876,ARID5B_FLAG_27100,ELF3_FLAG_6577,SAP130_FLAG_27137,BCL6_iso1_FLAG_12121,SP1_FLAG_3478,RARA_FLAG_19464,TFAP4_7809,GABPB1_v2_FLAG_3670,KLF6_v2_FLAG_1677	19	8	2
chr10	51494877	51496877	TEAD1_FLAG_5540,TEAD3_FLAG_9508,ZNF384_human_830,CEBPA_FLAG_26854,CEBPG_FLAG_18620	5	3	0
chr10	51497892	51499892	ZGPAT_FLAG_4051,POLR2AphosphoS5_6467,KAT8_FLAG_3622,ARID4B_FLAG_11674,SAP130_FLAG_28498,ZNF511_FLAG_2208,ETV4_10853,DRAP1_FLAG_14160,GATAD2A_FLAG_13314,GABPA_FLAG_15967,SMAD4_iso1_FLAG_16084,RARA_FLAG_9775,ELF3_FLAG_26065,MIXL1_FLAG_18514,TEAD3_FLAG_10034,FOXA3_FLAG_8303,TCF7_5008,MLX_FLAG_3617,NFIL3_FLAG_3800,EP300_9160,RAD21_FLAG_9238,ELF3_FLAG_1481,TEAD3_FLAG_2321,SMAD4_iso1_FLAG_11455	21	8	4
chr10	51503176	51505176	MAX_1115,MXD4_FLAG_6278,ARID4B_FLAG_28920,SAP130_FLAG_40338,USF2_15886,CEBPA_FLAG_9288	6	1	1
chr10	51518134	51520134	CEBPA_FLAG_12584,BCL6_iso1_FLAG_5438,GATAD2A_FLAG_5938,ZEB1_1611,RXRB_FLAG_3463,EP300_4793,SOX13_iso1_FLAG_5226,PROX1_5775	8	2	1
chr10	51523796	51525796	RARA_FLAG_8872	1	1	0
chr10	51546648	51548648	GATAD2A_FLAG_15461,ARID5B_FLAG_15003,THRA_iso1_FLAG_11347,THRB_FLAG_7508,BCL6_iso1_FLAG_25508,NR2F6_FLAG_10033,RXRB_FLAG_19397,SOX5_FLAG_13737,SMAD4_iso1_FLAG_32087,RXRA_3334,RARA_FLAG_28619,SOX13_iso1_FLAG_23203,RAD21_FLAG_13325,CTCF_8764,NFIA_v1_FLAG_6929,SOX5_FLAG_62	15	8	0
chr10	51587432	51589432	POLR2A_human_3301,POLR2A_human_1415	1	0	1
chr10	51790540	51792540	HLF_FLAG_31438	1	1	0
chr10	51794404	51796404	SOX13_iso1_FLAG_9419,RFX3_iso1_FLAG_1871	2	1	0
chr10	51804840	51806840	HLF_FLAG_13752,HLF_FLAG_34202	1	1	0
chr10	51810984	51812984	ZGPAT_FLAG_8390,ZNF331_FLAG_5893,KAT8_FLAG_7482,THAP11_FLAG_5147,SAP130_FLAG_18000,ELF3_FLAG_16320,GATAD2A_FLAG_33646,USF2_6386,TFE3_FLAG_14384,PAXIP1_iso1_FLAG_912,ARID5B_FLAG_36086,HOMEZ_FLAG_2679,RXRB_FLAG_20599,TEAD4_1665,PPARG_v1_FLAG_7318,NR2F2_4574,THRA_iso1_FLAG_8787,SOX5_FLAG_15841,TEAD1_FLAG_25330,BCL6_iso1_FLAG_16670,FOXA3_FLAG_25973,PROX1_8136,EP300_6219,FOXP1_FLAG_7693,TEAD3_FLAG_21590,NR2F6_FLAG_24496,SOX13_iso1_FLAG_29700,RARA_FLAG_30671,SP5_FLAG_15277,HMG20B_v2_FLAG_6185,NFIL3_FLAG_24680,FOXA2_8867,SMAD4_iso1_FLAG_12783,ZNF12_FLAG_5686,FOXA1_5107,CEBPA_FLAG_38742,NR2F1_FLAG_4923,CEBPG_FLAG_28038,USF1_2231,HLF_FLAG_46884,ARID5B_FLAG_2772,SOX5_FLAG_863,FOXA2_77	40	20	4
chr10	51815953	51817953	ZNF7_iso2_FLAG_2527	1	0	0
chr10	51822026	51824026	CTCF_11451	1	1	0
chr10	51826673	51828673	MLX_FLAG_1276,KMT2B_FLAG_6325,GABPB1_v2_FLAG_15478,KAT8_FLAG_24323,ZNF331_FLAG_4234,THAP11_FLAG_15555,MXD4_FLAG_4506,KLF16_FLAG_12872,ARID4B_FLAG_31992,SAP130_FLAG_44195,MAX_5063,GATAD1_FLAG_18273,POLR2A_human_3802,ARID5B_FLAG_8879,DRAP1_FLAG_6021,TFE3_FLAG_12648,USF2_18177,POLR2AphosphoS5_6919,TAF1_7406,BHLHE40_human_11419,ATF3_955,USF1_7357	22	6	6
chr10	51975439	51977439	ARID5B_FLAG_3949,BCL6_iso1_FLAG_5607,RARA_FLAG_7362,CEBPA_FLAG_10237	4	1	0
chr10	52001747	52003747	JUND_human_23260	1	0	0
chr10	52006526	52008526	HLF_FLAG_39664	1	1	0
chr10	52009646	52011646	MYBL2_8743,ZNF331_FLAG_9246,ZEB1_1583,ARID4B_FLAG_6126,SAP130_FLAG_11381,GATAD2A_FLAG_25973,HMG20A_FLAG_4192,ELF3_FLAG_10679,PPARG_v1_FLAG_11010,NR2F2_6031,ZNF219_FLAG_13850,TCF7_1758,FOXA3_FLAG_28334,ARID5B_FLAG_31245,HDAC2_8281,BCL6_iso1_FLAG_19923,TEAD1_FLAG_11853,SOX13_iso1_FLAG_26791,RARA_FLAG_15300,FOXA2_20011,TEAD3_FLAG_9248,NR2F6_FLAG_18636,RXRA_1923,EP300_14530,SMAD4_iso1_FLAG_27599,PROX1_15752,FOXA1_32053,NR2F1_FLAG_2743,NFIL3_FLAG_13930,CEBPA_FLAG_42057,HNF4G_11992,CEBPG_FLAG_28808,HNF4A_12764,CEBPB_human_20200,ZEB1_117,NFYC_FLAG_5332,PBX2_FLAG_4065,ZNF12_FLAG_6210,SOX13_iso1_FLAG_18412,SMAD4_iso1_FLAG_4503,NFIL3_FLAG_1585,CEBPA_FLAG_16650,HLF_FLAG_14525	38	15	3
chr10	52030817	52032817	RAD21_FLAG_11831,CTCF_6563	2	1	0
chr10	52034621	52036621	SMC3_human_13219,RAD21_FLAG_47943,CTCF_38159	3	1	1
chr10	52038539	52040539	NRF1_6003,ZNF652_FLAG_7102,FOSL2_1328,MAFF_human_3977,MAFK_human_20770	5	4	0
chr10	52050470	52052470	CTCF_12058,RAD21_FLAG_16236	2	1	0
chr10	52069751	52071751	CTCF_16638	1	1	0
chr10	52083759	52085759	MAFK_human_18031	1	1	0
chr10	52126719	52128719	SMC3_human_9878,RAD21_FLAG_46259,CTCF_28764	3	1	1
chr10	52144600	52146600	CEBPA_FLAG_29341,CEBPG_FLAG_18580,HLF_FLAG_18596,CEBPB_human_9864,JUND_human_9446	5	3	0
chr10	52163371	52165371	HOMEZ_FLAG_2860,CEBPA_FLAG_19854	2	1	0
chr10	52166350	52168350	CEBPG_FLAG_12893,CEBPA_FLAG_1203	2	1	0
chr10	52224150	52226150	MAFK_human_15263	1	1	0
chr10	52256820	52258820	SAP130_FLAG_18246,ZNF384_human_5435,FOSL2_5153,HLF_FLAG_24443	4	1	1
chr10	52298006	52300006	MAX_3926,KDM2A_FLAG_3586,ZGPAT_FLAG_7495,SAP130_FLAG_40199,ZNF331_FLAG_5081,ARID4B_FLAG_10370,MYBL2_8506,THAP11_FLAG_8396,ERF_FLAG_8186,KAT8_FLAG_6852,HMG20A_FLAG_6256,ZNF652_FLAG_5935,PRDM10_FLAG_2802,FOXO1_3479,CREB1_FLAG_2803,ZNF644_FLAG_12983,ARID5B_FLAG_39633,ELF3_FLAG_25221,TFAP4_9615,GATAD2A_FLAG_35615,ZNF219_FLAG_28637,TEAD3_FLAG_10647,PROX1_12403,THRA_iso1_FLAG_11109,RREB1_iso2_FLAG_923,SOX5_FLAG_21512,HOMEZ_FLAG_9391,BHLHE40_human_660,TEAD1_FLAG_12350,FOXK1_FLAG_3624,RXRB_FLAG_23803,BCL6_iso1_FLAG_30573,SOX13_iso1_FLAG_33997,THRB_FLAG_7332,SMAD4_iso1_FLAG_31793,NR2F1_FLAG_4828,NR2F6_FLAG_25293,RARA_FLAG_34678,FOXA3_FLAG_30932,NR2F2_3049,EP300_6413,SOX13_4886,RAD21_FLAG_15138,HHEX_FLAG_2994,FOXP1_FLAG_12907,NFIL3_FLAG_8730,CEBPA_FLAG_9698,ARID3A_human_6436,RXRA_3816,HNF4A_2160,FOXA1_25063,CUX1_human_1670,HLF_FLAG_27143	53	26	4
chr10	52303427	52305427	MAFF_human_29220,MAFK_human_52021	2	2	0
chr10	52338913	52340913	GATAD2A_FLAG_20547,FOXA3_FLAG_29367,FOXP1_FLAG_12288,FOXA2_20329,FOXA1_32945	5	1	0
chr10	52342238	52344238	NFYC_FLAG_2490,USF2_10923,JUND_human_4050,USF1_1401	4	1	0
chr10	52361417	52363417	FOXA1_3411	1	0	0
chr10	52364956	52366956	ZGPAT_FLAG_12585,SAP130_FLAG_14920,ARID4B_FLAG_6636,KLF16_FLAG_6416,MIER3_FLAG_3240,THAP11_FLAG_10290,ZNF219_FLAG_25027,HMG20A_FLAG_4266,GATAD2A_FLAG_31172,ARID5B_FLAG_36822,THRB_FLAG_5421,NFIA_v1_FLAG_9752,MIXL1_FLAG_6660,RXRB_FLAG_16633,FOXA3_FLAG_19599,SOX13_iso1_FLAG_25336,PROX1_18398,RARA_FLAG_27686,SOX5_FLAG_6211,FOXP1_FLAG_9333,THRA_iso1_FLAG_6091,TEAD1_FLAG_7788,BCL6_iso1_FLAG_27002,NR2F6_FLAG_15869,HDAC2_7849,SMAD4_iso1_FLAG_31679,EP300_13639,SP5_FLAG_3774,TCF7_7654,CEBPA_FLAG_42017,NFIL3_FLAG_6326,FOXO1_1490,CEBPG_FLAG_30260,NR2F2_1148,CEBPD_1777,ZNF12_FLAG_3334,FOXA2_9496,HLF_FLAG_573,FOXA1_14549,CEBPB_human_23721,SAP130_FLAG_188,ZNF12_FLAG_345,FOXA2_19849,FOXP1_FLAG_7913,FOXA3_FLAG_12040,FOXA1_23638,SOX13_iso1_FLAG_14365,HLF_FLAG_46340,EP300_2371,CREB1_FLAG_9264,HMG20A_FLAG_2406,GATAD2A_FLAG_34026,ATF4_FLAG_968,ARID5B_FLAG_36371,ZNF219_FLAG_17159,CREM_3132,RARA_FLAG_10897,TEAD1_FLAG_19364,CUX1_human_827,FOXA3_FLAG_31741,ZBTB21_FLAG_3446,FOXP1_FLAG_8554,CEBPG_FLAG_25812,CEBPA_FLAG_41809,FOXA1_24764,NFIL3_FLAG_11554,FOXA2_9524,ATF3_853,JUND_human_27314,JUN_human_10339,CEBPB_human_25849,HLF_FLAG_32099,GATAD2A_FLAG_779,HLF_FLAG_5539	48	19	4
chr10	52372734	52374734	MAFK_human_27690,JUND_human_19052,JUN_human_2720,SMC3_human_4686,RAD21_FLAG_26245,CTCF_10238	6	2	1
chr10	52377656	52379656	ZFP64_FLAG_4695	1	0	0
chr10	52407786	52409786	MAFF_human_12632,MAFK_human_41346	2	2	0
chr10	52412089	52414089	KDM6A_human_4083,FOXA2_3549,FOXA1_11448,SMC3_human_8662,RAD21_FLAG_35927,CTCF_25038	6	1	2
chr10	52419056	52421056	DMAP1_FLAG_4932,ZNF48_FLAG_3099,GABPB1_v2_FLAG_17682,MXD4_FLAG_1919,KDM2A_FLAG_16071,KAT8_FLAG_14883,SAP130_FLAG_15385,ARID4B_FLAG_17091,THAP11_FLAG_9984,NRF1_4312,GATAD2A_FLAG_19686,GATAD1_FLAG_12798,ARID5B_FLAG_13610,GABPA_FLAG_17484,TAF1_3602,ELF3_FLAG_19070,TFAP4_2870,MXD4_FLAG_785,CTCF_10858,RAD21_FLAG_26186	19	5	5
chr10	52498966	52500966	ZGPAT_FLAG_24209,KLF11_FLAG_1238,KAT7_FLAG_4238,UBP1_FLAG_5499,TFAP4_3240,HMGXB4_FLAG_6386,GABPB1_v2_FLAG_20223,KDM2A_FLAG_19112,THAP11_FLAG_20464,NRF1_4561,ARID4B_FLAG_10712,ZNF544_iso1_FLAG_5676,KAT8_FLAG_22312,ZNF48_FLAG_4591,MXD4_FLAG_2095,ZNF335_FLAG_2680,MXD3_v1_FLAG_6460,ZSCAN9_FLAG_5675,GATAD2A_FLAG_14019,TFDP1_FLAG_5674,ASH2L_human_18927,DMAP1_FLAG_14176,NFIA_v1_FLAG_11133,ETV4_8836,GABPA_FLAG_18915,KDM3A_FLAG_2986,FOXK1_FLAG_5820,RXRB_FLAG_2045,SAP130_FLAG_30111,MAX_13937,DRAP1_FLAG_9892,ELF3_FLAG_15192,ZNF219_FLAG_6870,KLF16_FLAG_9304,POLR2A_human_13282,KLF10_1168,ZGPAT_FLAG_16256,POLR2AphosphoS5_19277,SOX13_iso1_FLAG_3061,ZFP64_FLAG_1262,TAF1_4716,KLF11_FLAG_1813,KMT2B_FLAG_12729,GABPB1_v2_FLAG_16727,KAT8_FLAG_18262,ARID4B_FLAG_6999,GABPA_FLAG_14250,ASH2L_human_11366,CREB1_FLAG_15696,SAP130_FLAG_14431,POLR2A_human_1896,GATAD1_FLAG_17476,ATF1_FLAG_5449,CREM_11772,FOXK1_FLAG_431,TGIF2_FLAG_5719,ASH2L_human_1454	46	11	10
chr10	52547386	52549386	ZNF281_FLAG_5639,KDM6A_human_4065,TEAD1_FLAG_9331,SMC3_human_15519,CTCF_33241,RAD21_FLAG_47275	6	3	2
chr10	52558545	52560545	MAFK_human_26881	1	1	0
chr10	52567316	52569316	ASH2L_human_14647,KDM6A_human_12191,KDM1A_human_4050,GATAD2A_FLAG_14421,SAP130_FLAG_41591,ARID4B_FLAG_22790,PAXIP1_iso1_FLAG_2138,ARID5B_FLAG_34140,NFIA_v1_FLAG_12492,FOXK1_FLAG_7037,PROX1_12342,RFXANK_FLAG_3325,FOXA3_FLAG_33009,BCL6_iso1_FLAG_22358,NFIL3_FLAG_14040,FOXP1_FLAG_13803,SOX13_iso1_FLAG_1803,RARA_FLAG_12040,FOXA2_21115,RREB1_iso2_FLAG_8642,FOXA1_34556,TFAP4_8205,SMAD4_iso1_FLAG_8421,CEBPA_FLAG_32116,NR2F6_FLAG_4932,CEBPG_FLAG_15370,RFX5_human_4646,HNF4G_11427,RAD21_FLAG_11617,HNF4A_15673,RFX3_iso1_FLAG_3682,HLF_FLAG_12271,MAFF_human_8790,MAFK_human_32885,CEBPB_human_10206	35	17	4
chr10	52571028	52573028	MAFK_human_2809	1	1	0
chr10	52591110	52593110	HOMEZ_FLAG_8680,HNF1A_6434	2	2	0
chr10	52621299	52623299	MAFK_human_40871	1	1	0
chr10	52624763	52626763	MAFK_human_3841	1	1	0
chr10	52649890	52651890	HLF_FLAG_37849,SMC3_human_4098,RAD21_FLAG_30051,CTCF_15609,JUND_human_16767	5	2	1
chr10	52667363	52669363	HLF_FLAG_54038	1	1	0
chr10	52677971	52679971	CEBPB_human_7209	1	1	0
chr10	52696481	52698481	RAD21_FLAG_19635,CTCF_19165	2	1	0
chr10	52706348	52708348	NFE2L2_human_2037	1	0	0
chr10	52731576	52733576	SOX13_iso1_FLAG_3108,HNF4A_174,HNF1A_3170	3	2	0
chr10	52739548	52741548	HLF_FLAG_41831,CEBPB_human_3378	2	2	0
chr10	52750606	52752606	USF2_1580,USF1_754	2	1	0
chr10	52760565	52762565	CTCF_18838	1	1	0
chr10	52766183	52768183	MAFK_human_23810	1	1	0
chr10	52769804	52771804	KDM6A_human_3927,ZNF143_human_2680,SMC3_human_2529,RAD21_FLAG_16442,CTCF_21690	5	2	2
chr10	52777863	52779863	HLF_FLAG_19329	1	1	0
chr10	52782156	52784156	HLF_FLAG_6024	1	1	0
chr10	52809037	52811037	HLF_FLAG_6435	1	1	0
chr10	52813224	52815224	HLF_FLAG_13753	1	1	0
chr10	52822634	52824634	RAD21_FLAG_23106,CTCF_19921,SMC3_human_569	3	1	1
chr10	52833928	52835928	NRF1_4070,HLF_FLAG_34131,CEBPA_FLAG_3304,CEBPB_human_21684	4	3	0
chr10	52839430	52841430	HLF_FLAG_24125	1	1	0
chr10	52861527	52863527	MAFK_human_14632	1	1	0
chr10	52903132	52905132	CEBPB_human_6769	1	1	0
chr10	52919979	52921979	MAFK_human_18103	1	1	0
chr10	52922612	52924612	ZNF281_FLAG_2203	1	1	0
chr10	52947289	52949289	MAFK_human_41146	1	1	0
chr10	52975403	52977403	MAFK_human_49159,MAFF_human_22465	2	2	0
chr10	52987659	52989659	HLF_FLAG_43014	1	1	0
chr10	53001378	53003378	HLF_FLAG_40701	1	1	0
chr10	53043136	53045136	HLF_FLAG_36699	1	1	0
chr10	53058682	53060682	JUND_human_3218	1	0	0
chr10	53080875	53082875	CEBPA_FLAG_9042,CEBPB_human_13412	2	1	0
chr10	53101321	53103321	MAFF_human_22279,MAFK_human_52509	2	2	0
chr10	53127880	53129880	TEAD3_FLAG_5050,TEAD1_FLAG_3923,CTCF_14301	3	3	0
chr10	53148283	53150283	RAD21_FLAG_37440,CTCF_36150	2	1	0
chr10	53170235	53172235	HLF_FLAG_1312	1	1	0
chr10	53181778	53183778	SMC3_human_6613,RAD21_FLAG_23579,CTCF_22924,CEBPB_human_17141	4	2	1
chr10	53186929	53188929	HLF_FLAG_10690	1	1	0
chr10	53197224	53199224	MAFF_human_4784,MAFK_human_26340	2	2	0
chr10	53231116	53233116	MAFF_human_12220,MAFK_human_38624	2	2	0
chr10	53234865	53236865	HLF_FLAG_25694	1	1	0
chr10	53243574	53245574	MAFK_human_23380	1	1	0
chr10	53266448	53268448	MAFF_human_30637,MAFK_human_56660	2	2	0
chr10	53281830	53283830	HLF_FLAG_43970	1	1	0
chr10	53342470	53344470	MAFK_human_13089	1	1	0
chr10	53408607	53410607	NFYC_FLAG_4514,CEBPA_FLAG_7177	2	0	0
chr10	53426232	53428232	MAFK_human_4996	1	1	0
chr10	53458295	53460295	MAFK_human_5612,ZSCAN29_iso1_FLAG_1718,POLR2A_human_12169,POLR2AphosphoS5_10532,SAP130_FLAG_25502,ASH2L_human_16780,KAT8_FLAG_19572,GABPB1_v2_FLAG_19463,TAF1_3062,THAP11_FLAG_23322,GATAD1_FLAG_14697,ZGPAT_FLAG_3564,TBP_human_3965,GABPA_FLAG_19736,KLF10_5934,HCFC1_human_2477,ZNF143_human_634,ASH2L_human_4632,ATF1_FLAG_9126,GABPB1_v2_FLAG_16122,HNF1A_822,KAT8_FLAG_11569,CREM_14976,THAP11_FLAG_21998,CREB1_FLAG_18394,MYBL2_6256,GABPA_FLAG_17411,ZGPAT_FLAG_1438,YY1_5519,KLF10_2032,ZBTB21_FLAG_3794,TFDP1_FLAG_7122,ZHX2_4561,MAX_12543,SP1_FLAG_5315	28	8	7
chr10	53489007	53491007	HLF_FLAG_1600,SOX13_iso1_FLAG_16121,SOX5_FLAG_11231,FOXA2_1358	4	1	0
chr10	53492042	53494042	MAFK_human_31026	1	1	0
chr10	53529658	53531658	CEBPA_FLAG_22276,CEBPB_human_14784,HLF_FLAG_885	3	2	0
chr10	53536003	53538003	MAFK_human_22548	1	1	0
chr10	53544966	53546966	MAFF_human_25626,MAFK_human_50047	2	2	0
chr10	53551618	53553618	MAFF_human_30420,MAFK_human_57195	2	2	0
chr10	53560980	53562980	MAFF_human_23499,MAFK_human_48985	2	2	0
chr10	53591984	53593984	HMGXB3_FLAG_5926,BACH1_human_2492,MAFF_human_5970,NFE2L2_human_4983	4	1	0
chr10	53612964	53614964	MAFK_human_14668,MAFF_human_5284,MAFK_human_16310	2	2	0
chr10	53619132	53621132	MAFF_human_14308,MAFK_human_33616	2	2	0
chr10	53645371	53647371	JUND_human_1659	1	0	0
chr10	53652236	53654236	CTCF_18810	1	1	0
chr10	53655839	53657839	HLF_FLAG_2452	1	1	0
chr10	53689084	53691084	HLF_FLAG_46144	1	1	0
chr10	53719228	53721228	HLF_FLAG_15664,RAD21_FLAG_21279,CTCF_15640	3	2	0
chr10	53724427	53726427	MAFF_human_11238,MAFK_human_37614	2	2	0
chr10	53763281	53765281	CTCF_17438,RAD21_FLAG_9428	2	1	0
chr10	53785985	53787985	HLF_FLAG_14269	1	1	0
chr10	53789472	53791472	BACH1_human_1949,NFE2L2_human_3167,MAFK_human_7176	3	1	0
chr10	53810620	53812620	JUND_human_1094	1	0	0
chr10	53818227	53820227	MAFF_human_2273	1	1	0
chr10	53842353	53844353	MAFF_human_9708,MAFK_human_37031	2	2	0
chr10	53858113	53860113	JUND_human_13484	1	0	0
chr10	53864271	53866271	CTCF_4950	1	1	0
chr10	53867284	53869284	NFE2L2_human_2358,MAFK_human_41060	2	1	0
chr10	53874825	53876825	SRF_477	1	1	0
chr10	53896611	53898611	HLF_FLAG_50392	1	1	0
chr10	53948304	53950304	CEBPB_human_560	1	1	0
chr10	53957509	53959509	CEBPB_human_998	1	1	0
chr10	53980824	53982824	TCF7L2_human_448,FOXO1_1993,HMG20A_FLAG_3127,CREM_4838,ETV4_4616,ARID5B_FLAG_10644,PROX1_6074,FOXP1_FLAG_3573,ZNF219_FLAG_17411,EP300_9945,TCF7_9041,RARA_FLAG_20275,RXRA_2697,BHLHE40_human_9962	14	7	1
chr10	53998749	54000749	NFE2L2_human_3172	1	0	0
chr10	54035108	54037108	CEBPB_human_4959	1	1	0
chr10	54046879	54048879	HLF_FLAG_27898	1	1	0
chr10	54067294	54069294	CREB1_FLAG_3106,KLF16_FLAG_6951,KDM6A_human_16914,CREB1_FLAG_2248,MAZ_human_2285,TCF25_FLAG_1095,HMGXB4_FLAG_5906,ERF_FLAG_12850,ZNF143_human_7784,SMC3_human_16987,CTCF_44390,RAD21_FLAG_47883,KMT2B_FLAG_8401,KAT8_FLAG_7261,GATAD2A_FLAG_7360,TBP_human_3236,CREB1_FLAG_994,SIX4_iso1_FLAG_899,UBP1_FLAG_5661,TCF25_FLAG_123,HMGXB4_FLAG_2737,ARID5B_FLAG_7092,TCF7_7234,KDM2A_FLAG_18309,HNF4G_3004,SAP130_FLAG_17649,SIX4_iso1_FLAG_137,FOXA1_2216,TBP_human_448,MAX_15119,ZNF219_FLAG_12677,SOX13_iso1_FLAG_1979	26	6	7
chr10	54085361	54087361	USF2_7199	1	0	0
chr10	54096178	54098178	MAFF_human_33589,MAFK_human_60147	2	2	0
chr10	54102394	54104394	NFE2L2_human_2762,MAFF_human_26849,BACH1_human_1190,MAFK_human_54172	4	2	0
chr10	54124637	54126637	GATAD1_FLAG_4255,ZGPAT_FLAG_20700,PROX1_8564,RXRB_FLAG_1509,RARA_FLAG_25632,NR2F6_FLAG_24791,ZNF331_FLAG_5827,THAP11_FLAG_6112,SAP130_FLAG_25882,UBP1_FLAG_2400,ARID4B_FLAG_7014,ZNF511_FLAG_3704,PRDM10_FLAG_6315,RCOR2_FLAG_4287,NCoA2_FLAG_1900,GATAD2A_FLAG_31282,KDM3A_FLAG_4091,ARID5B_FLAG_36895,SOX5_FLAG_14205,GATA4_1488,FOXK1_FLAG_6184,TEAD1_FLAG_5864,BCL6_iso1_FLAG_20964,TCF7_6301,HMG20B_v2_FLAG_6409,SOX13_iso1_FLAG_28178,FOXP1_FLAG_10637,SP5_FLAG_16379,FOXA3_FLAG_32306,ZNF281_FLAG_6858,SMAD4_iso1_FLAG_28719,SP1_FLAG_2238,NFIL3_FLAG_13863,KDM2A_FLAG_13269,KAT8_FLAG_13737,ZGPAT_FLAG_3409,RAD21_FLAG_11028,PAXIP1_iso1_FLAG_2234,SAP130_FLAG_357,ZNF511_FLAG_360,FOXA1_16211,PROX1_6539,FOXA2_12436	39	13	5
chr10	54127699	54129699	RAD21_FLAG_20079,CTCF_3491	2	1	0
chr10	54131769	54133769	CEBPA_FLAG_12461	1	0	0
chr10	54141485	54143485	HLF_FLAG_50794	1	1	0
chr10	54150882	54152882	TCF7_3712	1	0	0
chr10	54182285	54184285	USF1_2732	1	1	0
chr10	54190822	54192822	RAD21_FLAG_35355,CTCF_3363	2	1	0
chr10	54201512	54203512	JUND_human_14290	1	0	0
chr10	54204379	54206379	HLF_FLAG_27814	1	1	0
chr10	54225054	54227054	HLF_FLAG_14181	1	1	0
chr10	54247837	54249837	SMC3_human_16743,RAD21_FLAG_41023,CTCF_29697	3	1	1
chr10	54266981	54268981	MAFK_human_15312	1	1	0
chr10	54298432	54300432	JUND_human_6300	1	0	0
chr10	54320288	54322288	MAFF_human_11043,MAFK_human_41703	2	2	0
chr10	54325933	54327933	RAD21_FLAG_17973,CTCF_22919	2	1	0
chr10	54330745	54332745	CEBPB_human_13316	1	1	0
chr10	54335997	54337997	MAFF_human_24011,MAFK_human_50601	2	2	0
chr10	54342296	54344296	MAFF_human_24594,MAFK_human_49594	2	2	0
chr10	54382719	54384719	HLF_FLAG_35320	1	1	0
chr10	54385787	54387787	HLF_FLAG_693	1	1	0
chr10	54391305	54393305	HLF_FLAG_15361	1	1	0
chr10	54396241	54398241	ZMYM3_4616,ZNF331_FLAG_7873,GATAD2A_FLAG_16889,ARID5B_FLAG_21723,TEAD1_FLAG_2904,ELF3_FLAG_6456,FOXA3_FLAG_33124,ZNF219_FLAG_25503,BCL6_iso1_FLAG_25024,RREB1_iso2_FLAG_2171,SOX13_iso1_FLAG_12561,HMG20A_FLAG_3566,PROX1_7700,MIXL1_FLAG_2274,SMAD4_iso1_FLAG_22179,EP300_5100,FOXA2_23929,HNF4A_14683,FOXA1_36488,TCF7_746	20	6	1
chr10	54425880	54427880	ZNF331_FLAG_16857	1	0	0
chr10	54460604	54462604	ZNF12_FLAG_4979,FOXP1_FLAG_13018,RARA_FLAG_25198,FOXA1_5558	4	2	0
chr10	54476375	54478375	MAFK_human_8632	1	1	0
chr10	54488461	54490461	MBD1_v1_FLAG_1302,ARID3A_human_6349,RAD21_FLAG_29911,SMC3_human_5776,CTCF_23909	5	1	1
chr10	54499778	54501778	ARID4B_FLAG_8558,ERF_FLAG_6351,ZNF580_FLAG_2267,TGIF2_FLAG_1681,ZNF219_FLAG_11146,MIER2_FLAG_3557,RXRB_FLAG_8508,TCF25_FLAG_2513,KDM6A_human_17154,SMC3_human_20209,CTCF_44182,RAD21_FLAG_54199,TGIF2_FLAG_1583,ZBTB7A_4126	13	5	3
chr10	54505120	54507120	CTCF_9407	1	1	0
chr10	54518079	54520079	HLF_FLAG_39968	1	1	0
chr10	54526873	54528873	HNF1A_199,ZGPAT_FLAG_16299,SAP130_FLAG_25819,CREM_10973,ZNF331_FLAG_6790,ERF_FLAG_7453,DMAP1_FLAG_3016,PRDM10_FLAG_5854,KAT8_FLAG_10024,MYBL2_10138,RCOR2_FLAG_12412,SSRP1_FLAG_3651,THRB_FLAG_3817,KMT2B_FLAG_6343,HMG20A_FLAG_5185,SOX5_FLAG_11975,ATF1_FLAG_4627,TGIF2_FLAG_3294,RERE_FLAG_2350,NFIC_6087,THRA_iso1_FLAG_8911,DRAP1_FLAG_9342,ARID4B_FLAG_10848,ARID5B_FLAG_37448,NCoA2_FLAG_4884,ETV4_9163,MIXL1_FLAG_12704,PPARG_v1_FLAG_17511,ZNF219_FLAG_29578,ELF3_FLAG_11992,GATAD2A_FLAG_32520,ZNF644_FLAG_14930,REST_1308,FOXA3_FLAG_21771,SP5_FLAG_4113,HDAC2_4087,TEAD3_FLAG_22056,TCF7_5853,TEAD4_3343,RREB1_iso2_FLAG_6194,SOX13_iso1_FLAG_26251,ZNF792_FLAG_1980,SMAD4_iso1_FLAG_23284,PROX1_18417,NFIL3_FLAG_11119,TEAD1_FLAG_21833,BCL6_iso1_FLAG_23972,HOMEZ_FLAG_2186,SIX4_iso1_FLAG_4415,RXRB_FLAG_17239,EP300_17021,RARA_FLAG_28273,NR2F6_FLAG_25447,RXRA_4829,HHEX_FLAG_1139,HNF4G_9593,HNF4A_3654,CEBPG_FLAG_21914,CEBPA_FLAG_29652,FOXA1_21588	60	27	6
chr10	54530342	54532342	SOX5_FLAG_3071,ARID5B_FLAG_24401,RXRB_FLAG_19603,PPARG_v1_FLAG_3026,BCL6_iso1_FLAG_11430,FOXP1_FLAG_12798,FOXA3_FLAG_17664,FOXA1_20479,RARA_FLAG_34196,SOX13_iso1_FLAG_13076,NR2F6_FLAG_10863,SMAD4_iso1_FLAG_24318,NR2F1_FLAG_3785,RXRA_4382,ZGPAT_FLAG_7057,ASH2L_human_7646,ZNF331_FLAG_5073,KDM6A_human_7193,THAP11_FLAG_6138,DMAP1_FLAG_3734,NFIC_3246,CREB1_FLAG_7067,KLF16_FLAG_5187,HNF1A_1671,DRAP1_FLAG_7159,NCoA2_FLAG_4745,HMG20A_FLAG_8394,THRB_FLAG_5480,CREM_11623,PPARG_v1_FLAG_18662,RCOR2_FLAG_6282,ARID3A_human_9931,HOMEZ_FLAG_5609,SAP130_FLAG_31437,MLX_FLAG_7368,MIXL1_FLAG_17192,RXRB_FLAG_26014,ARID5B_FLAG_37157,GATAD2A_FLAG_31915,ZNF219_FLAG_23044,TCF7_6731,RERE_FLAG_5599,RREB1_iso2_FLAG_6671,TFE3_FLAG_11376,BCL6_iso1_FLAG_27930,HMG20B_v2_FLAG_7886,HDAC2_4513,GATA4_1963,ELF3_FLAG_14832,TEAD1_FLAG_15818,CEBPG_FLAG_9658,RXRA_7438,SOX13_iso1_FLAG_28035,HHEX_FLAG_2827,NR2F1_FLAG_5267,THRA_iso1_FLAG_11486,ZNF580_FLAG_2489,NR2F6_FLAG_24460,FOXA3_FLAG_33654,PROX1_15205,TEAD3_FLAG_17460,SOX13_564,ZBTB26_FLAG_6233,CEBPA_FLAG_29003,NFIL3_FLAG_14532,RARA_FLAG_34381,FOXP1_FLAG_12284,FOXA1_33895,EP300_17616,HNF4A_1757,SMAD4_iso1_FLAG_30196,FOSL2_3813,REST_1950,ZNF331_FLAG_96,RAD21_FLAG_4449,HMG20B_v2_FLAG_134,THRB_FLAG_218,ZBTB26_FLAG_24	61	27	5
chr10	54545019	54547019	HNF4G_1106,HNF4A_9868	2	1	0
chr10	54552962	54554962	HLF_FLAG_19970	1	1	0
chr10	54576933	54578933	KDM6A_human_5939,SMC3_human_958,RAD21_FLAG_39056,CTCF_24467	4	1	2
chr10	54581773	54583773	MAFK_human_5627	1	1	0
chr10	54623512	54625512	ARID5B_FLAG_10687,MAX_6099	2	1	0
chr10	54643076	54645076	PRDM10_FLAG_8435,ZEB1_1841,KLF16_FLAG_7529,BCL6_iso1_FLAG_20857,CREB1_FLAG_8723,GATAD2A_FLAG_28101,HMG20A_FLAG_4044,CREM_2596,HHEX_FLAG_987,ZNF219_FLAG_28501,PROX1_10494,FOXA3_FLAG_35851,TEAD4_3558,CEBPA_FLAG_27841,NFIL3_FLAG_19042,ARID5B_FLAG_37684,TCF7_5233,TEAD1_FLAG_24770,HLF_FLAG_50021,SMAD4_iso1_FLAG_2552,FOXA2_21945,TEAD3_FLAG_20874,RARA_FLAG_15138,ARID3A_human_2477,FOXA1_34129,EP300_4388,JUN_human_9542,JUND_human_26013,MAFF_human_6009,FOSL2_13104,KDM6A_human_17505,ZNF219_FLAG_2035,GATAD1_FLAG_5429,TEAD3_FLAG_303,MBD1_v1_FLAG_4068,ZNF143_human_5909,KDM6A_human_1831,SMC3_human_8109,RAD21_FLAG_45899,CTCF_31256	37	12	3
chr10	54670132	54672132	BACH1_human_907,NFE2L2_human_5188,MAFK_human_28408	3	1	0
chr10	54692699	54694699	MAFF_human_25461,MAFK_human_53723	2	2	0
chr10	54715074	54717074	HLF_FLAG_23451	1	1	0
chr10	54720210	54722210	HLF_FLAG_27422,PBX2_FLAG_3370,SRF_2092	3	2	0
chr10	54724425	54726425	HNF4A_6208,RAD21_FLAG_482	2	1	0
chr10	54727188	54729188	USF2_11812,SOX5_FLAG_10737,SOX13_iso1_FLAG_29631,GATAD2A_FLAG_4023,USF1_6904,CEBPA_FLAG_3180,ZNF3_FLAG_3106	7	1	0
chr10	54738266	54740266	CEBPB_human_1787	1	1	0
chr10	54743125	54745125	JUND_human_1771	1	0	0
chr10	54753492	54755492	MAFF_human_12117,MAFK_human_44661,HLF_FLAG_40220	3	3	0
chr10	54765955	54767955	MAFF_human_28663,MAFK_human_57483,ZGPAT_FLAG_18561,THAP11_FLAG_2790,CREB1_FLAG_8443,MYBL2_10641,KAT8_FLAG_14373,KLF16_FLAG_7604,ZNF644_FLAG_4973,ZNF544_iso1_FLAG_3074,PAXIP1_iso1_FLAG_3018,CREM_12652,NFIC_9110,FOXO1_6079,SAP130_FLAG_12755,GATAD2A_FLAG_37943,GATAD1_FLAG_5773,NCoA2_FLAG_5053,HNF1A_5319,RERE_FLAG_953,ZNF511_FLAG_5765,PPARG_v1_FLAG_18311,HLF_FLAG_17381,HMG20A_FLAG_5852,ARID5B_FLAG_39025,CEBPG_FLAG_9223,CEBPA_FLAG_27084,RXRB_FLAG_20817,ZNF219_FLAG_22652,MIXL1_FLAG_15409,ELF3_FLAG_16765,HOMEZ_FLAG_10208,SOX5_FLAG_19509,RARA_FLAG_18209,ARID3A_human_11310,FOXK1_FLAG_5324,TCF7_5415,TFE3_FLAG_15142,BCL6_iso1_FLAG_17123,TEAD4_2578,SOX13_iso1_FLAG_31892,MLX_FLAG_9612,TEAD3_FLAG_13641,FOXP1_FLAG_13538,NFIL3_FLAG_16130,USF2_17404,NR2F6_FLAG_12002,TFAP4_5084,EP300_17587,RXRA_3665,TEAD1_FLAG_24553,HNF4G_13246,FOXA3_FLAG_35761,HNF4A_15686,FOXA2_25557,JUND_human_21174,FOSL2_8530,FOXA1_35687,USF1_12223,CREM_651,NFIC_289	59	28	4
chr10	54769326	54771326	TCF7_6775,SOX13_iso1_FLAG_11081,ARID5B_FLAG_22910,FOXA3_FLAG_8016,EP300_9718,SOX5_FLAG_3102,BCL6_iso1_FLAG_5762,FOXA2_10968,SP5_FLAG_9848,FOXA1_23218	10	1	1
chr10	54772309	54774309	HLF_FLAG_30263	1	1	0
chr10	54811718	54813718	FOXA1_8796,CEBPA_FLAG_18648,HLF_FLAG_44927	3	1	0
chr10	54814079	54816079	MAFK_human_29229	1	1	0
chr10	54834038	54836038	HLF_FLAG_38458,MAFF_human_32422,MAFK_human_58801	3	3	0
chr10	54847887	54849887	JUND_human_11372,FOSL2_2871	2	0	0
chr10	54870585	54872585	GABPB1_v2_FLAG_8713,ZSCAN29_iso1_FLAG_2840,SP5_FLAG_7031,GABPA_FLAG_8143,ARID5B_FLAG_18743,TFE3_FLAG_9362,FOXA3_FLAG_25615,ZNF644_FLAG_9673,FOXA2_9468,SOX13_iso1_FLAG_3404,FOXA1_1070,ARID5B_FLAG_278	11	3	0
chr10	54894587	54896587	HNF1A_6162,FOXA3_FLAG_2081,FOXA1_21208,FOXA2_5497,CEBPA_FLAG_8967	5	1	0
chr10	54917260	54919260	HLF_FLAG_1305	1	1	0
chr10	54919996	54921996	MAFK_human_34611,MAFF_human_24930,MAFK_human_53444	2	2	0
chr10	54966098	54968098	HLF_FLAG_29900	1	1	0
chr10	54989613	54991613	MAFK_human_31695	1	1	0
chr10	55015164	55017164	MAFF_human_5365,MAFK_human_20380	2	2	0
chr10	55028444	55030444	MAFK_human_34275,MAFF_human_5825	2	2	0
chr10	55042925	55044925	MAFK_human_2349	1	1	0
chr10	55078106	55080106	HLF_FLAG_32020	1	1	0
chr10	55091231	55093231	MAFF_human_11053,MAFK_human_24870	2	2	0
chr10	55103367	55105367	FOXA1_1342	1	0	0
chr10	55120207	55122207	THRB_FLAG_4509,CEBPA_FLAG_33908,CEBPG_FLAG_22668,HNF4A_7936,CEBPB_human_21050	5	4	0
chr10	55168778	55170778	MAFK_human_32605	1	1	0
chr10	55173074	55175074	MAFK_human_23634	1	1	0
chr10	55200408	55202408	MAFK_human_4548	1	1	0
chr10	55216532	55218532	MAFF_human_1014,MAFK_human_35612,MAFF_human_2922,MAFK_human_29424	2	2	0
chr10	55236221	55238221	MAFK_human_9533	1	1	0
chr10	55249510	55251510	CEBPB_human_11885	1	1	0
chr10	55277551	55279551	MAFF_human_6392,MAFK_human_39412	2	2	0
chr10	55296506	55298506	HNF4A_2997	1	1	0
chr10	55322003	55324003	NFE2L2_human_971	1	0	0
chr10	55354158	55356158	MAFK_human_7032	1	1	0
chr10	55360206	55362206	FOXA2_13192,FOXA1_27017,SMC3_human_8862,CTCF_29809,RAD21_FLAG_33752	5	1	1
chr10	55378560	55380560	HLF_FLAG_31890	1	1	0
chr10	55409737	55411737	MAFK_human_20009	1	1	0
chr10	55483645	55485645	CEBPA_FLAG_17849,CEBPB_human_14658	2	1	0
chr10	55494158	55496158	HLF_FLAG_20154	1	1	0
chr10	55523918	55525918	MAFK_human_11772,JUND_human_9068	2	1	0
chr10	55545190	55547190	CTCF_14533	1	1	0
chr10	55562766	55564766	MAFK_human_18652	1	1	0
chr10	55568391	55570391	HLF_FLAG_26858	1	1	0
chr10	55598411	55600411	ZNF384_human_5472,RAD21_FLAG_10995,CTCF_17665	3	1	0
chr10	55605762	55607762	CTCF_5515	1	1	0
chr10	55611788	55613788	MAFK_human_8657	1	1	0
chr10	55631755	55633755	MAFK_human_11719	1	1	0
chr10	55645718	55647718	GATAD2A_FLAG_30794,NFIL3_FLAG_19953,BCL6_iso1_FLAG_25590,ARID5B_FLAG_28521,RXRB_FLAG_8165,FOXA3_FLAG_28579,SOX13_iso1_FLAG_4809,RARA_FLAG_5075,TEAD1_FLAG_4500,HDAC2_4399,FOXA2_23927,FOXA1_35115,CEBPA_FLAG_42605,CEBPG_FLAG_23142,ZNF12_FLAG_3456,CEBPB_human_14518,GATAD2A_FLAG_2144,FOXA3_FLAG_1219,HLF_FLAG_4649	17	7	1
chr10	55653082	55655082	GATAD2A_FLAG_20609,RXRB_FLAG_3751,ZNF219_FLAG_18249,ARID5B_FLAG_28610,PROX1_9881,BCL6_iso1_FLAG_8768,RARA_FLAG_14221,SMAD4_iso1_FLAG_8314,ZNF644_FLAG_6158,CEBPA_FLAG_12101	10	3	0
chr10	55660342	55662342	JUND_human_11846	1	0	0
chr10	55668731	55670731	FOXA3_FLAG_4984	1	0	0
chr10	55698614	55700614	CREM_2692,FOXA2_9822,HMG20A_FLAG_2172,HOMEZ_FLAG_11589,TCF7_6581,FOXP1_FLAG_6360,ARID5B_FLAG_26360,FOXA3_FLAG_9554,SOX13_iso1_FLAG_14474,GATAD2A_FLAG_24107,EP300_7268,FOXA1_12612,NFIL3_FLAG_2335,CEBPA_FLAG_35260	14	3	1
chr10	55701531	55703531	HLF_FLAG_13708	1	1	0
chr10	55709551	55711551	CEBPA_FLAG_20641,RARA_FLAG_3224,MAFF_human_3323,MAFK_human_28766,ARID5B_FLAG_3645,FOXA1_793	6	3	0
chr10	55712614	55714614	CEBPG_FLAG_11730,CEBPA_FLAG_29148	2	1	0
chr10	55716177	55718177	ASH2L_human_7827,ZGPAT_FLAG_11308,FOXA2_7696,ZNF219_FLAG_7862,FOXA1_21382,GATAD2A_FLAG_20843,PBX2_FLAG_345,ATF4_FLAG_1773,SOX5_FLAG_12633,SMAD4_iso1_FLAG_6213,ZNF384_human_10698,ELF3_FLAG_7278,SOX13_iso1_FLAG_25226,FOXA3_FLAG_16323,EP300_11013,RXRB_FLAG_9933,CEBPA_FLAG_29245,JUND_human_15300,CEBPG_FLAG_27600,CEBPB_human_15351	20	5	1
chr10	55719466	55721466	ARID5B_FLAG_4803,FOXA3_FLAG_5124,FOXA1_1984,TFAP4_7603,FOXA2_2394	5	1	0
chr10	55723198	55725198	MAFF_human_10614,MAFK_human_32624,MAFK_human_29857	2	2	0
chr10	55739167	55741167	MAFK_human_38551	1	1	0
chr10	55756907	55758907	CTCF_5870	1	1	0
chr10	55761043	55763043	REST_6590	1	0	0
chr10	55764101	55766101	ARID5B_FLAG_6801,FOXA3_FLAG_13451,TCF7_7112,FOXA2_17369,FOXA1_20701	5	0	0
chr10	55819509	55821509	USF2_1461	1	0	0
chr10	55855847	55857847	MAFF_human_17061,MAFK_human_47067	2	2	0
chr10	55862132	55864132	CTCF_21936	1	1	0
chr10	55892164	55894164	CTCF_7933	1	1	0
chr10	55904613	55906613	NFE2L2_human_2854	1	0	0
chr10	55907455	55909455	JUN_human_8659,JUND_human_23008	2	0	0
chr10	55953704	55955704	MAFK_human_18059	1	1	0
chr10	56025348	56027348	MAFF_human_8524,MAFK_human_30123	2	2	0
chr10	56043759	56045759	MAFF_human_4341,MAFK_human_32625	2	2	0
chr10	56061966	56063966	MAFK_human_30104	1	1	0
chr10	56073376	56075376	CEBPB_human_4563	1	1	0
chr10	56087329	56089329	MAFK_human_22113	1	1	0
chr10	56115430	56117430	MAFK_human_15223	1	1	0
chr10	56122358	56124358	MAFK_human_56324,MAFF_human_30596,BACH1_human_3211,NFE2L2_human_4941	4	2	0
chr10	56161548	56163548	RAD21_FLAG_27346,CTCF_14033	2	1	0
chr10	56215629	56217629	MAFK_human_31237	1	1	0
chr10	56232743	56234743	MAFK_human_38287	1	1	0
chr10	56236701	56238701	CEBPB_human_11363	1	1	0
chr10	56246694	56248694	MAFK_human_27210	1	1	0
chr10	56274192	56276192	ZNF281_FLAG_4401,FOXA3_FLAG_17603,FOXA2_8332	3	1	0
chr10	56348763	56350763	MAFK_human_16294	1	1	0
chr10	56372125	56374125	MAFF_human_15274,NFE2L2_human_5342,MAFK_human_45235	3	2	0
chr10	56379317	56381317	MAFK_human_1113	1	1	0
chr10	56412471	56414471	MAFK_human_39643	1	1	0
chr10	56426052	56428052	FOXA2_9319,FOXA1_18073,JUND_human_23057,JUN_human_4645	4	0	0
chr10	56440088	56442088	NFE2L2_human_2296	1	0	0
chr10	56450636	56452636	MAFK_human_3613	1	1	0
chr10	56470959	56472959	MAFK_human_4055	1	1	0
chr10	56481032	56483032	MAFF_human_23814,MAFK_human_52112	2	2	0
chr10	56487467	56489467	MAFF_human_9490,MAFK_human_42374	2	2	0
chr10	56507708	56509708	MAFF_human_926,MAFK_human_28007	2	2	0
chr10	56535557	56537557	JUND_human_7369	1	0	0
chr10	56596802	56598802	MAFF_human_28976,MAFK_human_55879,HLF_FLAG_20211	3	3	0
chr10	56615773	56617773	MAFK_human_15777	1	1	0
chr10	56626036	56628036	FOXA1_6059	1	0	0
chr10	56665892	56667892	MAFF_human_23445,MAFK_human_48904	2	2	0
chr10	56706562	56708562	MAFF_human_1451,MAFK_human_32741	2	2	0
chr10	56744685	56746685	TFE3_FLAG_4235,USF2_10308,SMC3_human_4573,CTCF_20533,RAD21_FLAG_23732,USF1_9278	6	3	1
chr10	56805378	56807378	MAFF_human_8786,MAFK_human_34627	2	2	0
chr10	56824152	56826152	CREB1_FLAG_5937,CREM_2999,GATAD2A_FLAG_30676,ARID3A_human_9280,ARID5B_FLAG_36023,TEAD1_FLAG_10716,PPARG_v1_FLAG_19001,RXRB_FLAG_26092,SOX13_iso1_FLAG_14085,SOX5_FLAG_8338,TCF7_5186,HMG20A_FLAG_7203,CEBPG_FLAG_10911,ZNF644_FLAG_5826,RARA_FLAG_23212,BCL6_iso1_FLAG_22062,NFIL3_FLAG_14711,ZNF219_FLAG_18011,FOXA3_FLAG_19401,EP300_11311,RXRA_5818,SMAD4_iso1_FLAG_2318,CEBPA_FLAG_26092,PROX1_15159,HNF4A_8789,FOSL2_12008,FOXA2_11033,FOXA1_3193,JUND_human_20470,SRF_1554,RAD21_FLAG_4143,ZNF7_iso2_FLAG_2898,MAFK_human_43646,MAFF_human_25115,CEBPG_FLAG_51	34	12	1
chr10	56845323	56847323	HLF_FLAG_8692	1	1	0
chr10	56847966	56849966	CEBPB_human_3035	1	1	0
chr10	56850663	56852663	RAD21_FLAG_14699,CTCF_28841	2	1	0
chr10	56888758	56890758	MAFK_human_9360	1	1	0
chr10	56892965	56894965	CTCF_535	1	1	0
chr10	56922813	56924813	HLF_FLAG_19840	1	1	0
chr10	56928473	56930473	RFX5_human_2176	1	1	0
chr10	56933348	56935348	CTCF_274	1	1	0
chr10	56979945	56981945	CEBPB_human_14913	1	1	0
chr10	56982303	56984303	MAFF_human_17996,MAFK_human_44985	2	2	0
chr10	56991575	56993575	HLF_FLAG_22421	1	1	0
chr10	57022875	57024875	SMC3_human_6717,RAD21_FLAG_39814,CTCF_27594	3	1	1
chr10	57026189	57028189	MAFK_human_3577	1	1	0
chr10	57059139	57061139	HLF_FLAG_27524	1	1	0
chr10	57069096	57071096	MAFK_human_36277	1	1	0
chr10	57075008	57077008	MAFK_human_24725	1	1	0
chr10	57089455	57091455	JUND_human_2750	1	0	0
chr10	57107499	57109499	MAFF_human_9326,MAFK_human_42842	2	2	0
chr10	57121895	57123895	HLF_FLAG_838	1	1	0
chr10	57126476	57128476	SRF_819	1	1	0
chr10	57196016	57198016	MAFK_human_4987	1	1	0
chr10	57223047	57225047	CEBPB_human_18292	1	1	0
chr10	57259129	57261129	MAFK_human_43401,RAD21_FLAG_22334,CTCF_20047	3	2	0
chr10	57309881	57311881	JUND_human_15019,CEBPB_human_7979	2	1	0
chr10	57326783	57328783	MAFK_human_3486	1	1	0
chr10	57378293	57380293	MAFK_human_9118	1	1	0
chr10	57459917	57461917	JUND_human_2146	1	0	0
chr10	57470849	57472849	HLF_FLAG_26461	1	1	0
chr10	57498605	57500605	JUND_human_1715	1	0	0
chr10	57640542	57642542	JUN_human_4879,JUND_human_16468	2	0	0
chr10	57720686	57722686	MAFK_human_1331	1	1	0
chr10	57787274	57789274	RFX5_human_2764	1	1	0
chr10	57841128	57843128	MAFF_human_28358,MAFK_human_55507	2	2	0
chr10	57876262	57878262	RAD21_FLAG_18806,CTCF_14618,MAFK_human_22542	3	2	0
chr10	57898301	57900301	FOXA1_9110	1	0	0
chr10	58015767	58017767	MAFK_human_19304	1	1	0
chr10	58038241	58040241	MAFK_human_33455,MAFF_human_1094	2	2	0
chr10	58078345	58080345	HLF_FLAG_24000	1	1	0
chr10	58086082	58088082	MAFF_human_25389,MAFK_human_52299	2	2	0
chr10	58100570	58102570	MAFF_human_16650,MAFK_human_43484	2	2	0
chr10	58120193	58122193	DMAP1_FLAG_6989,POLR2A_human_18161,MYBL2_7435,MXD4_FLAG_4164,KMT2B_FLAG_2049,TAF1_6975,ARID4B_FLAG_35169,KDM2A_FLAG_9739,CREB1_FLAG_14364,KAT8_FLAG_18471,ATF1_FLAG_2845,SAP130_FLAG_50807,POLR2AphosphoS5_18310,GABPB1_v2_FLAG_8472,MAX_6373,SIN3A_11408,HBP1_FLAG_8270,GATAD1_FLAG_18191,THAP11_FLAG_17303,YY1_3219,TGIF2_FLAG_8998,TBP_human_1391,HMGXB3_FLAG_7470,TFDP1_FLAG_8808,ARID5B_FLAG_8140,HOMEZ_FLAG_9605,CREM_5068,TCF7_5579,TFAP4_3488,SIN3B_human_2595,NFYC_FLAG_11466,ZNF143_human_5172,SP2_1172,GATA4_1790,RFX5_human_991,SP5_FLAG_12855,CHD2_human_2074,NRF1_11311,SP1_FLAG_8268,FOS_human_4603,MXD4_FLAG_245,TAF1_1777,POLR2A_human_10336,KMT2B_FLAG_1373,MAX_1781,DRAP1_FLAG_11419,POLR2AphosphoS5_17957,TBP_human_2116,GATA4_75,NRF1_7122	41	12	12
chr10	58143673	58145673	MAFK_human_5440	1	1	0
chr10	58236250	58238250	MAFK_human_22447	1	1	0
chr10	58310003	58312003	NR2F2_2351,SOX13_iso1_FLAG_5075,CEBPA_FLAG_2462	3	0	0
chr10	58326546	58328546	MAFF_human_154,JUND_human_23353,JUN_human_5315	3	1	0
chr10	58516137	58518137	MAFK_human_32826	1	1	0
chr10	58563973	58565973	MAFF_human_15853,MAFK_human_38966	2	2	0
chr10	58582850	58584850	CTCF_12511	1	1	0
chr10	58660694	58662694	MAFK_human_23565,CEBPG_FLAG_2659,CEBPB_human_22731	3	3	0
chr10	58750569	58752569	HLF_FLAG_996,CEBPB_human_108	2	2	0
chr10	58773184	58775184	MAFK_human_12826	1	1	0
chr10	58786225	58788225	MAFK_human_20465	1	1	0
chr10	58797820	58799820	MAFK_human_25522	1	1	0
chr10	58865632	58867632	MAFF_human_3039,MAFK_human_16636	2	2	0
chr10	58985462	58987462	MAFK_human_17517	1	1	0
chr10	59047741	59049741	MAFK_human_16644	1	1	0
chr10	59059672	59061672	MAFF_human_16248,MAFK_human_39837	2	2	0
chr10	59062529	59064529	MAFF_human_34040,MAFK_human_60484	2	2	0
chr10	59098031	59100031	SMC3_human_4392,RAD21_FLAG_22433,CTCF_26741	3	1	1
chr10	59126371	59128371	MAFF_human_28255,MAFK_human_52760	2	2	0
chr10	59139354	59141354	MAFK_human_2113	1	1	0
chr10	59141611	59143611	HLF_FLAG_22100	1	1	0
chr10	59148365	59150365	MAFF_human_2654,MAFK_human_35295	2	2	0
chr10	59165734	59167734	HLF_FLAG_449,MAFK_human_1626	2	2	0
chr10	59189329	59191329	MAFF_human_15083,MAFK_human_45949	2	2	0
chr10	59219520	59221520	MAFK_human_40375,MAFF_human_7465	2	2	0
chr10	59332697	59334697	CEBPB_human_6173	1	1	0
chr10	59338881	59340881	SMC3_human_15307,RAD21_FLAG_50139,CTCF_29215	3	1	1
chr10	59377336	59379336	MAFK_human_13249	1	1	0
chr10	59380480	59382480	REST_6109,MAFK_human_20555	2	1	0
chr10	59387571	59389571	SAP130_FLAG_18966,HNF1A_4614,ARID5B_FLAG_19445,FOXA3_FLAG_12427,MIXL1_FLAG_12808,FOXP1_FLAG_6655,RAD21_FLAG_6372,FOXA1_13375,BACH1_human_2119,MAFF_human_23123,NFE2L2_human_6545,FOSL2_899,MAFK_human_30579	13	5	1
chr10	59416159	59418159	FOXA1_3669,SMC3_human_18274,NFIA_v1_FLAG_2605,RAD21_FLAG_50186,CTCF_40071	5	2	1
chr10	59434091	59436091	CEBPB_human_10062	1	1	0
chr10	59462712	59464712	FOXP1_FLAG_3383,CEBPA_FLAG_32827,JUND_human_21518,FOSL2_10962,CEBPB_human_4523	5	2	0
chr10	59475851	59477851	RAD21_FLAG_2939,CTCF_17048	2	1	0
chr10	59488590	59490590	SOX13_iso1_FLAG_5163	1	0	0
chr10	59577412	59579412	HLF_FLAG_3535	1	1	0
chr10	59608668	59610668	CTCF_6666	1	1	0
chr10	59623703	59625703	NFIL3_FLAG_8983,CEBPA_FLAG_3763	2	1	0
chr10	59678882	59680882	ELF3_FLAG_5902,FOSL2_1570	2	1	0
chr10	59700752	59702752	MAFK_human_25776	1	1	0
chr10	59711339	59713339	MAFK_human_8648,HLF_FLAG_41890	2	2	0
chr10	59718577	59720577	CEBPA_FLAG_20726	1	0	0
chr10	59732563	59734563	HLF_FLAG_5931	1	1	0
chr10	59738533	59740533	NFE2L2_human_1682	1	0	0
chr10	59745399	59747399	TEAD3_FLAG_5481	1	1	0
chr10	59756165	59758165	FOXA1_8756	1	0	0
chr10	59782478	59784478	HLF_FLAG_24455,ZNF652_FLAG_4735	2	2	0
chr10	59787540	59789540	CEBPB_human_7372	1	1	0
chr10	59806469	59808469	MAFK_human_14138	1	1	0
chr10	59840288	59842288	MAFK_human_5292	1	1	0
chr10	59846292	59848292	MAFK_human_23567	1	1	0
chr10	59874468	59876468	MAFF_human_23449,MAFK_human_45593,USF1_2609	3	3	0
chr10	59908491	59910491	ZNF384_human_6067,ZNF331_FLAG_3638,ZNF544_iso1_FLAG_5845,MXD4_FLAG_4139,THAP11_FLAG_9747,SAP130_FLAG_24872,KAT8_FLAG_9024,KLF16_FLAG_13756,KLF6_v2_FLAG_7373,HMGXB3_FLAG_6134,ZCCHC11_FLAG_2907,ZNF511_FLAG_8197,ZSCAN9_FLAG_9112,HBP1_FLAG_5066,ARID5B_FLAG_5289,MIER2_FLAG_10224,ZNF219_FLAG_6449,TFE3_FLAG_7976,TGIF2_FLAG_6694,ELF3_FLAG_8287,MIXL1_FLAG_9049,RARA_FLAG_13582,PPARG_v1_FLAG_4703,ZNF644_FLAG_5925,HMG20B_v2_FLAG_2049,REST_8607,ZNF143_human_1852,CEBPB_human_12189,MIER2_FLAG_8989,ZNF644_FLAG_9715,REST_2962,CEBPA_FLAG_7792,HNF4G_3395,HNF4A_11457,FOXA2_9583,FOXA1_20092	33	11	3
chr10	59911661	59913661	SMC3_human_2289,RAD21_FLAG_33597,CTCF_26802	3	1	1
chr10	59916387	59918387	HLF_FLAG_34379	1	1	0
chr10	59923457	59925457	NFE2L2_human_1569	1	0	0
chr10	59935711	59937711	MIER2_FLAG_9756,REST_8076,HLF_FLAG_3602,KDM6A_human_3756,SMC3_human_6224,RAD21_FLAG_34449,CTCF_21775	7	2	3
chr10	59996479	59998479	SAP130_FLAG_18683,KAT8_FLAG_3881,ZGPAT_FLAG_6958,GATAD2A_FLAG_20707,HMG20A_FLAG_1279,SOX5_FLAG_17172,ARID5B_FLAG_35922,TEAD4_431,BCL6_iso1_FLAG_29064,TEAD1_FLAG_20836,TCF7_3633,SOX13_iso1_FLAG_27051,RARA_FLAG_22178,FOXA3_FLAG_12056,EP300_6198,TEAD3_FLAG_12170,FOXP1_FLAG_2978,JUND_human_23519,FOSL2_10197,JUN_human_7530,CEBPA_FLAG_19454	21	5	3
chr10	60000304	60002304	HLF_FLAG_15520	1	1	0
chr10	60003667	60005667	SAP130_FLAG_10038,GATAD2A_FLAG_10160,ARID5B_FLAG_28164,PPARG_v1_FLAG_4588,ZNF652_FLAG_1675,BCL6_iso1_FLAG_22511,RARA_FLAG_11177,SOX13_iso1_FLAG_16326,NR2F6_FLAG_6481,NFIL3_FLAG_4723,BCL6_iso1_FLAG_15852	10	5	1
chr10	60010477	60012477	HLF_FLAG_29395	1	1	0
chr10	60014859	60016859	GATAD2A_FLAG_23932,ZNF219_FLAG_6190,BCL6_iso1_FLAG_18526,CEBPA_FLAG_38411,NFIL3_FLAG_10734,FOXA3_FLAG_8530,SOX13_iso1_FLAG_23727,FOXA2_4448,CEBPG_FLAG_11809	9	2	0
chr10	60018632	60020632	CTCF_359,MAFK_human_10390	2	2	0
chr10	60033079	60035079	MAFK_human_30483	1	1	0
chr10	60037241	60039241	GATAD2A_FLAG_6040,ATF4_FLAG_900,CEBPG_FLAG_24003,CEBPA_FLAG_34485,HLF_FLAG_34040,CEBPB_human_12761	6	4	0
chr10	60050520	60052520	KDM6A_human_11801,MIXL1_FLAG_8054,ARID3A_human_10324,SMC3_human_17294,RAD21_FLAG_50145,CTCF_33706	6	2	2
chr10	60058540	60060540	THAP11_FLAG_4466,KDM6A_human_8654,ZGPAT_FLAG_4269,DRAP1_FLAG_2705,GATAD2A_FLAG_10055,MIXL1_FLAG_11477,ARID3A_human_6231,ZNF143_human_1899,SMC3_human_16590,HNF4A_6604,HNF4G_8463,RAD21_FLAG_47277,CTCF_38508,BHLHE40_human_2709	14	5	2
chr10	60064793	60066793	GATAD2A_FLAG_7534,SAP130_FLAG_12611,ARID5B_FLAG_14325,BCL6_iso1_FLAG_5189,ELF3_FLAG_18756,RARA_FLAG_6245,NR2F2_996,FOXA3_FLAG_7245,EP300_2793,TEAD3_FLAG_8935,FOXP1_FLAG_1243,FOXA2_8064,SP5_FLAG_6073,PBX2_FLAG_2022,FOXA1_11380	15	5	2
chr10	60075232	60077232	FOXA2_2779,BCL6_iso1_FLAG_19812,JUND_human_15359	3	0	0
chr10	60078559	60080559	RAD21_FLAG_28405,CTCF_13651	2	1	0
chr10	60081610	60083610	DMAP1_FLAG_5154,ZGPAT_FLAG_5892,SAP130_FLAG_12770,GATAD2A_FLAG_16270,ARID5B_FLAG_29374,KAT8_FLAG_11104,THAP11_FLAG_13944,HOMEZ_FLAG_9582,ZNF12_FLAG_4031,THRB_FLAG_7155,CEBPG_FLAG_26131,NFIL3_FLAG_26341,RXRB_FLAG_15755,SOX13_iso1_FLAG_6783,GABPA_FLAG_11084,ELF3_FLAG_22305,THRA_iso1_FLAG_11159,EP300_6717,FOXA3_FLAG_10750,BCL6_iso1_FLAG_18009,CEBPA_FLAG_36288,RARA_FLAG_23502,SIX4_iso1_FLAG_7792,NR2F6_FLAG_14248,HLF_FLAG_55638,FOXA1_7392,SMAD4_iso1_FLAG_8584,FOXA2_5059,CREB1_FLAG_1064,NR2F1_FLAG_1931,ARID5B_FLAG_1548,CREB1_FLAG_992	30	13	4
chr10	60094370	60096370	CREM_9866,THAP11_FLAG_28300,GABPB1_v2_FLAG_18527,KAT7_FLAG_2570,NRF1_6793,KLF10_7373,GABPA_FLAG_16464,GATAD1_FLAG_7442,KAT8_FLAG_11377,KDM2A_FLAG_18396,ZGPAT_FLAG_13608,ZNF792_FLAG_2025,ARID4B_FLAG_29132,MXD4_FLAG_9151,ZNF331_FLAG_6053,MAFK_human_2742,SP1_FLAG_9131,MAZ_human_9178,HMGXB4_FLAG_2228,HCFC1_human_3580,ZNF48_FLAG_7642,DRAP1_FLAG_14920,ZNF143_human_14969,KLF16_FLAG_14621,SAP130_FLAG_43250,POLR2A_human_17651,SUZ12_human_742,SIN3A_4143,KLF6_v2_FLAG_6001,ELF3_FLAG_25262,FOXK1_FLAG_2120,POLR2AphosphoS5_19354,SOX5_FLAG_2690,TBP_human_9702,BCL6_iso1_FLAG_7631,MAX_6322,TAF1_12693,ZNF219_FLAG_16702,SOX13_iso1_FLAG_4497,GABPB1_v2_FLAG_8266,RCOR1_human_828,SMAD4_iso1_FLAG_6013,ZNF12_FLAG_576,KAT7_FLAG_639,CEBPD_3970,ASH2L_human_6899,REST_6128	45	10	11
chr10	60120955	60122955	HLF_FLAG_49668	1	1	0
chr10	60147976	60149976	MAFF_human_7143,MAFK_human_39957	2	2	0
chr10	60198482	60200482	CTCF_699	1	1	0
chr10	60212043	60214043	TFAP4_8433,FOXA3_FLAG_8568,FOXA2_16638,SP5_FLAG_2676,FOXA1_29649	5	2	0
chr10	60223898	60225898	RAD21_FLAG_9430	1	0	0
chr10	60276593	60278593	MAFF_human_12696,MAFK_human_40784	2	2	0
chr10	60290231	60292231	ASH2L_human_4780,SMC3_human_15230,CEBPA_FLAG_15257,RAD21_FLAG_39085,CTCF_36121,KDM6A_human_8366	6	1	2
chr10	60303008	60305008	MAFF_human_28486,MAFK_human_54998	2	2	0
chr10	60319860	60321860	FOXA1_14251,FOXA2_5376	2	0	0
chr10	60326606	60328606	JUN_human_2950,JUND_human_16607	2	0	0
chr10	60329421	60331421	MAFK_human_4216	1	1	0
chr10	60349840	60351840	MAFF_human_7303,MAFK_human_33484	2	2	0
chr10	60356221	60358221	SOX13_iso1_FLAG_3941	1	0	0
chr10	60386353	60388353	MAFF_human_13939,MAFK_human_38497	2	2	0
chr10	60396328	60398328	SOX5_FLAG_13894,HNF1A_4222,SOX13_iso1_FLAG_28913,TCF7_1614,BHLHE40_human_3807	5	2	0
chr10	60400189	60402189	BCL6_iso1_FLAG_8676,FOXA2_1416,ZNF384_human_7642,SMC3_human_3009,RAD21_FLAG_28704,CTCF_32915	6	1	1
chr10	60412096	60414096	CEBPB_human_6911	1	1	0
chr10	60421304	60423304	CREB1_FLAG_3439,ARID5B_FLAG_9333,PROX1_6869,KDM6A_human_5906,TFAP4_1007,FOXA3_FLAG_19238,BCL6_iso1_FLAG_10520,SIX4_iso1_FLAG_4874,SOX13_iso1_FLAG_13932,RARA_FLAG_24421,EP300_6634,FOXP1_FLAG_5145,NR2F2_5353,NR2F6_FLAG_3051,FOXA2_18911,JUN_human_1097,CEBPA_FLAG_40754,CEBPG_FLAG_26100,NFIL3_FLAG_1988,FOXA1_29198,ZNF384_human_5041,JUND_human_19209,SMAD4_iso1_FLAG_16167,HDAC2_3057,FOSL2_11468,CEBPB_human_23622	26	9	3
chr10	60424678	60426678	ASH2L_human_3863,SOX13_iso1_FLAG_10439,CEBPA_FLAG_17038	3	0	0
chr10	60452858	60454858	MAFF_human_2948,MAFK_human_31931	2	2	0
chr10	60471963	60473963	CTCF_5073	1	1	0
chr10	60483007	60485007	HLF_FLAG_16215	1	1	0
chr10	60493163	60495163	MAFF_human_12988,MAFK_human_44064	2	2	0
chr10	60505587	60507587	MAFK_human_14136	1	1	0
chr10	60516639	60518639	MAFF_human_6028,MAFK_human_22524	2	2	0
chr10	60535214	60537214	HLF_FLAG_38797	1	1	0
chr10	60540792	60542792	KDM6A_human_11332,SMC3_human_7105,RAD21_FLAG_40368,CTCF_29509	4	1	2
chr10	60566734	60568734	FOXA1_9936,FOXA2_12476	2	0	0
chr10	60572557	60574557	EP300_2804,FOXA2_13706,BCL6_iso1_FLAG_3862,FOXA1_21010,SRF_1948	5	1	1
chr10	60576424	60578424	ZGPAT_FLAG_5522,ZNF792_FLAG_6404,ELF3_FLAG_4644,MIXL1_FLAG_4787,PROX1_2821,ARID5B_FLAG_23876,FOXO1_3754,BCL6_iso1_FLAG_29769,RARA_FLAG_32482,NR2F2_6445,NR2F6_FLAG_8600,SMAD4_iso1_FLAG_24188,FOXP1_FLAG_15332,HHEX_FLAG_5061,HDAC2_5293,CEBPA_FLAG_7119,FOXA2_22275,FOXA1_33441	18	8	1
chr10	60583350	60585350	MAFF_human_7376,MAFK_human_34139	2	2	0
chr10	60615480	60617480	TEAD4_448,TEAD1_FLAG_24080,TEAD3_FLAG_23264,MAFF_human_4509,FOSL2_4205,NFE2L2_human_3696	6	4	0
chr10	60628370	60630370	MAFK_human_24915,HNF4G_2636,FOXA2_10690,CEBPA_FLAG_22467,FOXA1_24375	5	1	0
chr10	60632115	60634115	MAFF_human_28465,MAFK_human_51304	2	2	0
chr10	60694729	60696729	MAFK_human_21209	1	1	0
chr10	60715954	60717954	NRF1_8564,SOX13_iso1_FLAG_4304,BHLHE40_human_1179	3	2	0
chr10	60735231	60737231	RARA_FLAG_2312,CEBPA_FLAG_25366,CEBPG_FLAG_16069,HLF_FLAG_53554,CEBPB_human_10339	5	4	0
chr10	60738668	60740668	JUND_human_7354	1	0	0
chr10	60741783	60743783	BCL6_iso1_FLAG_28598,KAT2B_human_1127	2	0	1
chr10	60753540	60755540	HOMEZ_FLAG_5097,PPARG_v1_FLAG_2850,ZNF644_FLAG_12940,ARID5B_FLAG_31424,ZNF219_FLAG_16160,ELF3_FLAG_2064,RERE_FLAG_4169,NFIC_4263,BCL6_iso1_FLAG_5985,SOX5_FLAG_15690,RARA_FLAG_18736,TCF7_7321,TEAD1_FLAG_13150,FOXA3_FLAG_21138,SOX13_iso1_FLAG_26390,TEAD3_FLAG_2374,HLF_FLAG_3822,HNF4A_420,EP300_13351,SMAD4_iso1_FLAG_7141,MYBL2_8069,FOXP1_FLAG_7827,FOXA1_24421,FOSL2_10140,FOXA2_18519,CREM_8393,THAP11_FLAG_2401,KDM1A_human_8167,NFIC_1213,ZGPAT_FLAG_11176,KDM1A_human_1557,NCoA2_FLAG_1652,CREM_10339,RXRB_FLAG_11521,CREB1_FLAG_1740,GATAD2A_FLAG_21881,RCOR2_FLAG_7536,HMG20A_FLAG_2255,KAT8_FLAG_2948,HNF1A_8087,CEBPA_FLAG_42064,ARID5B_FLAG_37569,SAP130_FLAG_23079,MIXL1_FLAG_7873,BCL6_iso1_FLAG_12059,CEBPG_FLAG_33591,NFIL3_FLAG_23427,ARID3A_human_13432,FOXA3_FLAG_18384,SIX4_iso1_FLAG_2695,ZSCAN9_FLAG_2605,JUN_human_2803,ZNF219_FLAG_20351,SOX5_FLAG_8796,GATA4_4473,PPARG_v1_FLAG_2706,SOX13_iso1_FLAG_22961,JUND_human_2959,HLF_FLAG_48100,CEBPB_human_28534,HDAC2_5101,RARA_FLAG_13021,EP300_15716,FOXA2_6966,FOXA1_20917,POLR2AphosphoS5_14472,HNF4G_12716,HNF4A_17047,DRAP1_FLAG_4266,ZNF644_FLAG_6197,RAD21_FLAG_23880,POLR2AphosphoS5_851	54	19	6
chr10	60759110	60761110	PPARG_v1_FLAG_3287,RXRB_FLAG_10646	2	2	0
chr10	60771867	60773867	SRF_1093	1	1	0
chr10	60778562	60780562	RAD21_FLAG_3683	1	0	0
chr10	60783302	60785302	RAD21_FLAG_28107,HLF_FLAG_23066	2	1	0
chr10	60786934	60788934	BACH1_human_3415,NFE2L2_human_4357,MAFF_human_21989,MAFK_human_48541	4	2	0
chr10	60795939	60797939	CREB1_FLAG_1976,THAP11_FLAG_6621,THRB_FLAG_3556,KAT8_FLAG_2191,KLF6_v2_FLAG_1680,TEAD3_FLAG_2964,ARID5B_FLAG_26658,SOX5_FLAG_4398,RXRB_FLAG_24702,PPARG_v1_FLAG_18497,NR2F6_FLAG_21691,CREB1_FLAG_1703,MIXL1_FLAG_2112,BCL6_iso1_FLAG_16898,NR2F2_2824,PROX1_6529,DRAP1_FLAG_3307,SMAD4_iso1_FLAG_15262,RARA_FLAG_32276,CEBPG_FLAG_7075,FOXA3_FLAG_3849,SOX13_iso1_FLAG_17221,NR2F1_FLAG_3975,CEBPA_FLAG_15992,RXRA_4969,HNF4G_2778,RAD21_FLAG_27060,PROX1_118,NFIC_721,CREB1_FLAG_6006,ASH2L_human_12813,KDM6A_human_4640,NFIC_1825,ZNF792_FLAG_12611,SAP130_FLAG_22608,ZNF219_FLAG_8540,KAT8_FLAG_4280,CREM_10940,HNF1A_4099,GATAD2A_FLAG_28519,ARID5B_FLAG_35623,PPARG_v1_FLAG_15803,ELF3_FLAG_6055,MIXL1_FLAG_7957,TEAD1_FLAG_1437,FOXO1_2178,FOXA3_FLAG_29580,PROX1_16409,RARA_FLAG_33791,RXRB_FLAG_22147,SOX5_FLAG_19012,NR2F2_6024,RAD21_FLAG_7352,NR2F6_FLAG_23556,BCL6_iso1_FLAG_22428,HDAC2_3610,EP300_16403,SOX13_iso1_FLAG_30954,NFIL3_FLAG_14748,FOXA1_35886,FOXA2_24618,HNF4G_5297,FOXP1_FLAG_14225,HNF4A_12535,CEBPA_FLAG_26921,NR2F1_FLAG_1988,HLF_FLAG_15316	46	20	5
chr10	60817077	60819077	ATF1_FLAG_5899,ZGPAT_FLAG_23314,ASH2L_human_15251,MYBL2_13395,ERF_FLAG_10394,CREB1_FLAG_15457,KAT8_FLAG_17218,SAP130_FLAG_37603,KDM3A_FLAG_1505,THAP11_FLAG_19477,ARID4B_FLAG_12517,ZNF331_FLAG_6663,ZNF544_iso1_FLAG_1640,TCF7L2_human_2067,KLF16_FLAG_17724,KLF6_v2_FLAG_5586,TBP_human_6779,GATAD1_FLAG_9027,RCOR2_FLAG_12965,GABPA_FLAG_6742,ETV4_8953,KDM6A_human_11586,MIER3_FLAG_3988,ZKSCAN8_FLAG_5250,CREM_16693,DRAP1_FLAG_12306,NCoA2_FLAG_6262,FOXO1_7675,ZSCAN9_FLAG_7584,HMG20A_FLAG_9438,ARID5B_FLAG_41695,HBP1_FLAG_2186,RXRB_FLAG_22555,TGIF2_FLAG_2072,HOMEZ_FLAG_10730,ZNF511_FLAG_6183,GATAD2A_FLAG_40073,SOX5_FLAG_19324,KLF10_3405,ELF3_FLAG_24052,MIXL1_FLAG_11132,NFIC_10073,HNF1A_7996,SMAD4_iso1_FLAG_30209,RERE_FLAG_6607,FOXK1_FLAG_7884,ZNF644_FLAG_15944,NFIA_v1_FLAG_6525,ARID3A_human_7183,TEAD4_2788,NR2F2_6630,RREB1_iso2_FLAG_2712,ZNF219_FLAG_32519,ZNF652_FLAG_4288,CEBPG_FLAG_33494,PPARG_v1_FLAG_14823,BCL6_iso1_FLAG_30248,TEAD3_FLAG_16639,MBD1_v2_FLAG_1077,TEAD1_FLAG_23613,MLX_FLAG_5293,NR2F6_FLAG_21139,SSRP1_FLAG_4099,NFIL3_FLAG_23148,MIER2_FLAG_7540,RARA_FLAG_33843,SOX13_3355,SIX4_iso1_FLAG_6379,FOXA3_FLAG_35120,SOX13_iso1_FLAG_32161,CEBPA_FLAG_44804,GATA4_4831,SP5_FLAG_5818,NR2F1_FLAG_1025,TFAP4_10338,HHEX_FLAG_4850,EP300_19010,RXRA_5938,SMC3_human_4782,HLF_FLAG_50730,PROX1_17186,TCF7_11666,CEBPB_human_27672,HDAC2_11115,TBL1XR1_human_3025,RAD21_FLAG_28934,FOXP1_FLAG_18485,FOXA2_25370,HNF4A_5544,FOXA1_37268,ZNF384_human_8579,CREM_120,HOMEZ_FLAG_265,TCF7L2_human_315,GATAD2A_FLAG_943,JUND_human_8104	92	38	11
chr10	60823271	60825271	MIXL1_FLAG_2122	1	1	0
chr10	60827224	60829224	ZFP64_FLAG_4809,MAFK_human_17306	2	1	0
chr10	60832614	60834614	ARID4B_FLAG_17985,ZEB1_3036,SAP130_FLAG_42048,KDM3A_FLAG_5966,ZGPAT_FLAG_26504,ASH2L_human_11855,KDM6A_human_18779,KDM1A_human_8214,ZNF335_FLAG_3424,ZNF544_iso1_FLAG_3223,MAFF_human_28961,ZFP1_v1_FLAG_4447,ZNF644_FLAG_2994,KLF16_FLAG_17016,DRAP1_FLAG_7033,ZNF511_FLAG_5441,CBX5_FLAG_4071,ZNF7_iso2_FLAG_1009,MAFK_human_51355,TGIF2_FLAG_7848,MIER3_FLAG_7467,ATF4_FLAG_1629,MIER2_FLAG_6556,TFAP4_8790,CREB1_FLAG_15290,MYBL2_13820,THAP11_FLAG_20098,SIX4_iso1_FLAG_7677,HOMEZ_FLAG_9108,RREB1_iso2_FLAG_7224,GABPA_FLAG_9046,TCF7L2_human_2996,ZFP64_FLAG_6093,CREM_17359,GATAD1_FLAG_7497,PPARG_v1_FLAG_17456,NCoA2_FLAG_6941,NFIC_10393,CEBPG_FLAG_31696,MBD4_4465,KLF6_v2_FLAG_8478,ELF3_FLAG_25629,ATF1_FLAG_5745,KAT8_FLAG_21619,MIXL1_FLAG_17681,FOXK1_FLAG_8305,ETV4_9739,ZNF12_FLAG_2377,ERF_FLAG_11161,MLX_FLAG_7389,NFIA_v1_FLAG_7216,GATAD2A_FLAG_40453,HMG20A_FLAG_10164,ZMYM3_1088,RAD21_FLAG_29955,CEBPD_3641,SMC3_human_6423,TEAD3_FLAG_20692,ZKSCAN8_FLAG_5941,SOX5_FLAG_20097,HNF1A_9012,RERE_FLAG_7575,SMAD4_iso1_FLAG_32567,ZNF219_FLAG_32558,PAXIP1_iso1_FLAG_3419,RXRB_FLAG_25296,NR2F2_7467,TEAD4_3927,SOX13_iso1_FLAG_32395,RXRA_6782,ARID3A_human_14599,THRA_iso1_FLAG_9926,RCOR2_FLAG_8696,HMG20B_v2_FLAG_6719,GATA4_6048,ARID5B_FLAG_42992,KLF10_4867,FOXA3_FLAG_36909,RARA_FLAG_34227,BCL6_iso1_FLAG_30139,FOXO1_7838,TBL1XR1_human_4847,EP300_19310,REST_5410,TCF7_11907,SOX13_3511,SP5_FLAG_5626,HDAC2_9342,FOXP1_FLAG_16922,SAP130_FLAG_16202,HNF4G_13050,NR2F6_FLAG_19782,SSRP1_FLAG_2612,HHEX_FLAG_4823,ASH2L_human_2829,FOXA2_26564,KDM6A_human_11486,HNF4A_14431,FOXA1_38510,CEBPA_FLAG_38864,TEAD1_FLAG_23970,PROX1_19441,FOS_human_2970,KLF16_FLAG_182,TFE3_FLAG_15312,NFIL3_FLAG_25656,MIER3_FLAG_641,ATF4_FLAG_321,THAP11_FLAG_335,FOSL2_4466,TCF7L2_human_861,CEBPG_FLAG_4092,CREM_4956,ELF3_FLAG_1843,NCoA2_FLAG_494,ZNF12_FLAG_168,HLF_FLAG_6488	104	42	13
chr10	60848140	60850140	MAFF_human_19176,MAFK_human_49124	2	2	0
chr10	60852123	60854123	HLF_FLAG_20799	1	1	0
chr10	60857317	60859317	NFIA_v1_FLAG_3299	1	1	0
chr10	60859751	60861751	MAFK_human_6787	1	1	0
chr10	60871426	60873426	ZFP1_v1_FLAG_3692	1	0	0
chr10	60881532	60883532	MAFK_human_33211	1	1	0
chr10	60894224	60896224	NRF1_6411,PRDM10_FLAG_9049,RXRB_FLAG_15406,HOMEZ_FLAG_11772,NFIL3_FLAG_17781,NR2F6_FLAG_5444,RARA_FLAG_33342,FOXA3_FLAG_7416,RFX3_iso1_FLAG_2709,SIX4_iso1_FLAG_7013,NFYC_FLAG_6963,RAD21_FLAG_10887,RFX5_human_1957,HLF_FLAG_45422	14	10	0
chr10	60898999	60900999	NFIL3_FLAG_18354,HLF_FLAG_38512	2	2	0
chr10	60903809	60905809	HLF_FLAG_9722	1	1	0
chr10	60912631	60914631	JUN_human_1847	1	0	0
chr10	60926470	60928470	ZFP1_v1_FLAG_5194	1	0	0
chr10	60949038	60951038	ZNF3_FLAG_1151,MAFK_human_23960	2	1	0
chr10	60953305	60955305	MAFF_human_1767,MAFK_human_7945	2	2	0
chr10	60960519	60962519	MAFK_human_20334	1	1	0
chr10	60989782	60991782	ZNF652_FLAG_1559	1	1	0
chr10	60999535	61001535	ARID3A_human_3026,NFIA_v1_FLAG_16418,RAD21_FLAG_25638,CTCF_21026	4	2	0
chr10	61002438	61004438	JUN_human_6959,JUND_human_20601,POLR2AphosphoS5_7186	3	0	1
chr10	61010707	61012707	POLR2AphosphoS5_1033	1	0	1
chr10	61021362	61023362	POLR2AphosphoS2_human_1315,POLR2AphosphoS2_human_397	1	0	1
chr10	61024191	61026191	MIER2_FLAG_8158,REST_7385	2	0	1
chr10	61031775	61033775	MAFK_human_10366,HLF_FLAG_36279,CEBPB_human_18965	3	3	0
chr10	61049458	61051458	NFIL3_FLAG_21141,CTCF_10271,HLF_FLAG_33375	3	3	0
chr10	61060021	61062021	MAFF_human_13297,MAFK_human_32014	2	2	0
chr10	61074106	61076106	HLF_FLAG_3964	1	1	0
chr10	61078789	61080789	SRF_1353	1	1	0
chr10	61082000	61084000	ZGPAT_FLAG_10128,SAP130_FLAG_14359,FOXO1_2677,ARID5B_FLAG_31684,PPARG_v1_FLAG_13946,HOMEZ_FLAG_7184,GATAD2A_FLAG_22957,PROX1_11626,HNF4G_5519,RXRB_FLAG_13691,SOX13_iso1_FLAG_20382,MIXL1_FLAG_10541,SOX5_FLAG_9327,FOXK1_FLAG_1449,NR2F2_1778,TEAD3_FLAG_4797,RARA_FLAG_20038,HNF4A_12519,BCL6_iso1_FLAG_13767,TCF7_3988,FOXA3_FLAG_31110,SMAD4_iso1_FLAG_16361,FOXP1_FLAG_12783,TFAP4_8190,NFIL3_FLAG_10970,FOXA1_35050,FOXA2_21825,RXRA_2834,NR2F2_1860	28	14	1
chr10	61096178	61098178	NFIA_v1_FLAG_12028,TEAD1_FLAG_9670,NRF1_7898,TEAD3_FLAG_6860,ZNF7_iso2_FLAG_2536	5	4	0
chr10	61104028	61106028	HLF_FLAG_4254	1	1	0
chr10	61121047	61123047	JUND_human_16310,FOSL2_8992,RING1_human_229,MAX_8722,BCL6_iso1_FLAG_21315,BHLHE40_human_5924	6	2	1
chr10	61131955	61133955	MAFK_human_23602	1	1	0
chr10	61135457	61137457	SRF_1207,HLF_FLAG_33171	2	2	0
chr10	61146778	61148778	HLF_FLAG_14695	1	1	0
chr10	61155180	61157180	PROX1_7904,RCOR2_FLAG_3372,SOX13_iso1_FLAG_23063,ARID5B_FLAG_24705,SOX5_FLAG_1563,FOXA2_4940,BCL6_iso1_FLAG_10938,FOXA1_11566,NR2F2_2730,NFIL3_FLAG_10499,CEBPA_FLAG_21987,PROX1_337,SRF_1297,HLF_FLAG_11597,CEBPB_human_5488,HLF_FLAG_1029	14	5	0
chr10	61159163	61161163	MAFF_human_19444,MAFK_human_43799	2	2	0
chr10	61191436	61193436	MAFK_human_35718	1	1	0
chr10	61223722	61225722	JUND_human_12984,RAD21_FLAG_32459,CTCF_24032	3	1	0
chr10	61238232	61240232	MAFK_human_14804	1	1	0
chr10	61295836	61297836	FOXA2_6577	1	0	0
chr10	61335524	61337524	HLF_FLAG_10611	1	1	0
chr10	61339197	61341197	RAD21_FLAG_10484,CTCF_13327	2	1	0
chr10	61363396	61365396	CTCF_1641	1	1	0
chr10	61366888	61368888	FOXA1_5772,MAFF_human_32111,MAFK_human_57536	3	2	0
chr10	61369988	61371988	HLF_FLAG_46572	1	1	0
chr10	61381354	61383354	NRF1_6325,SMC3_human_9870,SRF_281,RAD21_FLAG_32093,CTCF_27125	5	3	1
chr10	61407820	61409820	BACH1_human_4082,MAFF_human_31400,NFE2L2_human_5722,MAFK_human_58915	4	2	0
chr10	61414246	61416246	JUND_human_3980	1	0	0
chr10	61425274	61427274	MAFF_human_26974,MAFK_human_53118	2	2	0
chr10	61442325	61444325	MAFF_human_15823,MAFK_human_44466	2	2	0
chr10	61461065	61463065	MAFK_human_24437,CREM_3797,PBX2_FLAG_2046,SAP130_FLAG_40191,GATAD2A_FLAG_28045,ZNF219_FLAG_12861,TEAD3_FLAG_16749,FOSL2_5114,RXRB_FLAG_6067,SOX5_FLAG_17209,ARID5B_FLAG_37220,RARA_FLAG_27281,ELF3_FLAG_11790,JUND_human_6782,TEAD1_FLAG_19712,PROX1_14435,MIXL1_FLAG_12525,SOX13_iso1_FLAG_27590,FOXP1_FLAG_15102,ZNF12_FLAG_2001,SP5_FLAG_11453,ARID3A_human_4242,FOXA3_FLAG_33072,BCL6_iso1_FLAG_13351,EP300_7384,CEBPA_FLAG_8918,HHEX_FLAG_5403,FOXA2_25398,FOXA1_37380,CREM_544	29	11	2
chr10	61468520	61470520	CEBPG_FLAG_14788,HLF_FLAG_1881,CTCF_11752	3	3	0
chr10	61473516	61475516	MAFK_human_25799,MAFF_human_7178	2	2	0
chr10	61500508	61502508	ELF3_FLAG_6240,TEAD1_FLAG_4633,TEAD3_FLAG_12367,HNF1A_1473	4	4	0
chr10	61503616	61505616	ZNF652_FLAG_811	1	1	0
chr10	61520334	61522334	FOXA1_3268	1	0	0
chr10	61533408	61535408	HLF_FLAG_12820	1	1	0
chr10	61563966	61565966	MAFK_human_2329,CTCF_15636	2	2	0
chr10	61568090	61570090	MAFF_human_5357,MAFK_human_37665,BHLHE40_human_5448,SMC3_human_17241,RAD21_FLAG_48654,CTCF_39898	6	4	1
chr10	61589584	61591584	ZNF143_human_3363,SMC3_human_11132,RAD21_FLAG_35588,CTCF_28712	4	2	1
chr10	61611069	61613069	MAFK_human_12887	1	1	0
chr10	61623734	61625734	HLF_FLAG_34414,RAD21_FLAG_27262,CTCF_22953	3	2	0
chr10	61631935	61633935	SRF_1548	1	1	0
chr10	61637894	61639894	CEBPA_FLAG_20408,CEBPG_FLAG_17663,CEBPB_human_24638,HLF_FLAG_12313	4	3	0
chr10	61689753	61691753	MAFK_human_33696	1	1	0
chr10	61695612	61697612	MAFK_human_16292	1	1	0
chr10	61705108	61707108	MAFF_human_23871,MAFK_human_46361,ARID5B_FLAG_6267,GATAD2A_FLAG_8726,RARA_FLAG_20191	5	3	0
chr10	61717735	61719735	MAFF_human_29730,MAFK_human_55784,CEBPB_human_7244	3	3	0
chr10	61730917	61732917	ZGPAT_FLAG_13072,KLF16_FLAG_12582,THAP11_FLAG_16930,SAP130_FLAG_21975,ARID4B_FLAG_11068,ERF_FLAG_2941,GATAD2A_FLAG_38035,PRDM10_FLAG_3170,GATAD1_FLAG_8772,TEAD4_2205,ZKSCAN8_FLAG_3455,TEAD3_FLAG_23196,MIER2_FLAG_2031,SOX5_FLAG_21461,DNMT3B_FLAG_3031,ARID5B_FLAG_41659,TEAD1_FLAG_25354,HMG20A_FLAG_6687,TFAP4_9823,ZNF219_FLAG_30836,BCL6_iso1_FLAG_13306,RXRB_FLAG_13083,SOX13_iso1_FLAG_33790,HNF4G_6354,PROX1_16898,SOX13_4750,RARA_FLAG_15582,MBD1_v2_FLAG_5006,ZNF644_FLAG_13332,FOXK1_FLAG_6330,EP300_8215,FOXP1_FLAG_15693,TFE3_FLAG_10860,NFIL3_FLAG_5388,SMAD4_iso1_FLAG_18705,FOSL2_2441,FOXA3_FLAG_34646,CEBPG_FLAG_8110,NR2F6_FLAG_11593,HNF4A_17465,FOXA2_21119,USF2_11205,CEBPA_FLAG_34299,FOXA1_34654,RAD21_FLAG_15594,USF1_8051	46	17	3
chr10	61750330	61752330	HLF_FLAG_25340,RFX3_iso1_FLAG_726	2	2	0
chr10	61784229	61786229	MAFK_human_25322	1	1	0
chr10	61789225	61791225	NFIL3_FLAG_5236,RFX3_iso1_FLAG_3009,HLF_FLAG_12381	3	3	0
chr10	61791668	61793668	RARA_FLAG_12037,CEBPA_FLAG_19286,CEBPG_FLAG_2722,ARID5B_FLAG_7454,SOX13_iso1_FLAG_3671,FOXA3_FLAG_3340,HLF_FLAG_53446,NFIL3_FLAG_18035,ARID3A_human_3579,SMC3_human_8476,RAD21_FLAG_46332,CTCF_23927	12	5	1
chr10	61804196	61806196	HLF_FLAG_38161	1	1	0
chr10	61807069	61809069	TEAD4_2898,TEAD1_FLAG_22233,TEAD3_FLAG_21894,SMC3_human_2434,CTCF_27528,RAD21_FLAG_28111	6	4	1
chr10	61813672	61815672	JUND_human_874	1	0	0
chr10	61819729	61821729	FOXA2_10860,FOXA1_26142	2	0	0
chr10	61869688	61871688	RFX5_human_4241	1	1	0
chr10	61873730	61875730	RAD21_FLAG_7606,CTCF_22873	2	1	0
chr10	61884831	61886831	MAFK_human_3228	1	1	0
chr10	61906150	61908150	ZNF652_FLAG_1755	1	1	0
chr10	61912632	61914632	MAFK_human_4624	1	1	0
chr10	61928069	61930069	MAFF_human_13834,MAFK_human_42579	2	2	0
chr10	61962978	61964978	SMC3_human_4821,RAD21_FLAG_19298,CTCF_24689	3	1	1
chr10	61967626	61969626	SMC3_human_4418,RAD21_FLAG_35077,CTCF_34107	3	1	1
chr10	61997412	61999412	RAD21_FLAG_23088	1	0	0
chr10	62017004	62019004	MAFF_human_23965,MAFK_human_53335	2	2	0
chr10	62041792	62043792	ZNF335_FLAG_8747,ZGPAT_FLAG_4194,NFIC_6180,ARID5B_FLAG_38815,GATAD2A_FLAG_21121,ELF3_FLAG_27061,TEAD1_FLAG_21556,HMG20A_FLAG_4094,PROX1_9938,EP300_5827,RXRB_FLAG_4023,SMAD4_iso1_FLAG_15690,FOXA3_FLAG_34062,SOX5_FLAG_11054,SOX13_iso1_FLAG_21275,RERE_FLAG_6007,ARID3A_human_7199,FOXP1_FLAG_9209,RARA_FLAG_17622,FOS_human_852,FOXA2_23853,TCF7_1893,FOSL2_12493,JUND_human_23894,FOXA1_36511,JUN_human_3230,HHEX_FLAG_4822,CEBPA_FLAG_22246,HLF_FLAG_48386	29	9	1
chr10	62050329	62052329	HLF_FLAG_26554	1	1	0
chr10	62059484	62061484	MAFF_human_8301,MAFK_human_18748	2	2	0
chr10	62072212	62074212	MAFF_human_14108,MAFK_human_43765	2	2	0
chr10	62090860	62092860	MAFF_human_29035,MAFK_human_57142	2	2	0
chr10	62094677	62096677	CTCF_23966,RAD21_FLAG_19690	2	1	0
chr10	62105664	62107664	JUND_human_8374	1	0	0
chr10	62112542	62114542	FOXA1_9191	1	0	0
chr10	62116364	62118364	MAFK_human_13738	1	1	0
chr10	62156759	62158759	MAFK_human_14200	1	1	0
chr10	62185330	62187330	CEBPA_FLAG_11013,FOSL2_860,JUND_human_6813	3	0	0
chr10	62193375	62195375	SMC3_human_16056,RAD21_FLAG_46457,CTCF_37088	3	1	1
chr10	62203428	62205428	SMC3_human_4402,CTCF_16704,RAD21_FLAG_13701	3	1	1
chr10	62225611	62227611	MAFK_human_32009	1	1	0
chr10	62232566	62234566	BACH1_human_563,FOXA2_3523,FOXA1_10993	3	0	0
chr10	62246463	62248463	MAFF_human_12173,MAFK_human_41709	2	2	0
chr10	62250114	62252114	MAFF_human_9804,MAFK_human_27213	2	2	0
chr10	62269192	62271192	MAFK_human_30405	1	1	0
chr10	62278850	62280850	MAFK_human_5475	1	1	0
chr10	62296678	62298678	JUND_human_1729	1	0	0
chr10	62308654	62310654	RAD21_FLAG_25281,CTCF_19509	2	1	0
chr10	62331404	62333404	HNF4A_8311	1	1	0
chr10	62337189	62339189	JUND_human_9239	1	0	0
chr10	62353426	62355426	MAFF_human_24394,MAFK_human_53084	2	2	0
chr10	62370372	62372372	JUN_human_4495,JUND_human_23211,FOSL2_3859	3	0	0
chr10	62386988	62388988	MIXL1_FLAG_12270,HNF1A_3287,HNF4G_3909,HNF4A_10751,FOXA1_5736,REST_3637	6	3	0
chr10	62403676	62405676	NFE2L2_human_3306	1	0	0
chr10	62406149	62408149	SMC3_human_8248,RAD21_FLAG_40692,CTCF_39571	3	1	1
chr10	62425193	62427193	HLF_FLAG_46532	1	1	0
chr10	62449393	62451393	MAFK_human_1398	1	1	0
chr10	62463464	62465464	KAT8_FLAG_3745,KDM6A_human_11529,GATAD2A_FLAG_14415,ASH2L_human_22061,CREB1_FLAG_4896,ARID5B_FLAG_31362,NR2F2_4641,BCL6_iso1_FLAG_17641,ELF3_FLAG_19318,PPARG_v1_FLAG_6467,SOX5_FLAG_17009,RXRB_FLAG_11570,TEAD1_FLAG_20006,FOXA3_FLAG_18970,NR2F6_FLAG_22770,ZNF384_human_912,RARA_FLAG_28346,SOX13_iso1_FLAG_27980,EP300_9654,KAT8_FLAG_159,NR2F1_FLAG_4131,ARID3A_human_6240,HNF4G_7028,CEBPA_FLAG_17760,HNF4A_13790	24	8	3
chr10	62466803	62468803	RARA_FLAG_13116	1	1	0
chr10	62476820	62478820	SRF_1598	1	1	0
chr10	62492284	62494284	ZEB1_1623	1	0	0
chr10	62524955	62526955	HLF_FLAG_24719	1	1	0
chr10	62527826	62529826	ARID3A_human_12886,CTCF_18883,RAD21_FLAG_29465	3	1	0
chr10	62530744	62532744	ZNF12_FLAG_3459	1	0	0
chr10	62547507	62549507	MAFF_human_33602,MAFK_human_60117	2	2	0
chr10	62550715	62552715	MAFK_human_4062	1	1	0
chr10	62555610	62557610	JUND_human_1611,MAFK_human_4115,POLR2AphosphoS5_4281	3	1	1
chr10	62560511	62562511	FOXO1_2714,RXRB_FLAG_2286,MIXL1_FLAG_6247,FOXP1_FLAG_13175,NFIL3_FLAG_10715,CEBPG_FLAG_11448,CEBPA_FLAG_28323,EP300_1608,HLF_FLAG_31700,PPARG_v1_FLAG_11798,MAFF_human_22571,MAFK_human_49140,FOXA2_8964,RXRB_FLAG_312,SRF_2213,MIXL1_FLAG_417	14	11	1
chr10	62564523	62566523	HLF_FLAG_29438	1	1	0
chr10	62568954	62570954	CEBPA_FLAG_9998,HLF_FLAG_45238,CEBPB_human_17186,USF2_4213,NFIL3_FLAG_17573,HLF_FLAG_37141	5	3	0
chr10	62575524	62577524	KDM6A_human_12904,SMC3_human_15696,RAD21_FLAG_49970,CTCF_41887,ZNF384_human_2532	5	1	2
chr10	62579229	62581229	RAD21_FLAG_15671,CTCF_18589	2	1	0
chr10	62586797	62588797	HLF_FLAG_11470	1	1	0
chr10	62605221	62607221	CTCF_2835	1	1	0
chr10	62608561	62610561	MAFK_human_14441	1	1	0
chr10	62625762	62627762	MAFF_human_3390	1	1	0
chr10	62629534	62631534	RAD21_FLAG_13969,CTCF_5767,CEBPB_human_14170	3	2	0
chr10	62642053	62644053	SMC3_human_12981,CTCF_25469,RAD21_FLAG_40881	3	1	1
chr10	62649288	62651288	HLF_FLAG_10141	1	1	0
chr10	62652940	62654940	PPARG_v1_FLAG_7552,ARID3A_human_6820,TEAD1_FLAG_7637,JUN_human_8175,JUND_human_26583,FOXA3_FLAG_5709,FOSL2_6645,MAFF_human_3149,FOXA1_13801,FOXA2_13553,RFX3_iso1_FLAG_2727	11	4	0
chr10	62660464	62662464	FOXA2_11668,CEBPA_FLAG_9813	2	0	0
chr10	62676917	62678917	HLF_FLAG_19813	1	1	0
chr10	62697105	62699105	HLF_FLAG_27848	1	1	0
chr10	62711457	62713457	JUN_human_3859,JUND_human_19396	2	0	0
chr10	62722878	62724878	JUND_human_18824,KDM6A_human_12124,MIXL1_FLAG_4272,ARID5B_FLAG_6567,ZNF143_human_1225,SMC3_human_14467,KDM6A_human_240,RAD21_FLAG_42412,CTCF_39885,JUND_human_8288,JUN_human_325	9	3	2
chr10	62726228	62728228	SOX13_iso1_FLAG_13186,FOXA2_4823,FOXA1_12237	3	0	0
chr10	62729480	62731480	MAFF_human_13537,MAFK_human_36842	2	2	0
chr10	62751402	62753402	HLF_FLAG_47442	1	1	0
chr10	62765389	62767389	NFIL3_FLAG_17067	1	1	0
chr10	62767955	62769955	JUND_human_2719	1	0	0
chr10	62783690	62785690	MIXL1_FLAG_6064,SMC3_human_6532,RAD21_FLAG_32165,CTCF_24592	4	2	1
chr10	62798807	62800807	BCL6_iso1_FLAG_25561,SOX13_iso1_FLAG_8674,ZNF644_FLAG_3277,CEBPG_FLAG_16327,CEBPA_FLAG_18532,HLF_FLAG_36040,CEBPB_human_16236	7	3	0
chr10	62804430	62806430	HOMEZ_FLAG_2054,RARA_FLAG_14328,NR2F6_FLAG_15958,CEBPG_FLAG_18309,CEBPA_FLAG_32745,ZNF644_FLAG_12446	6	4	0
chr10	62809077	62811077	MAFF_human_21822,MAFK_human_52095	2	2	0
chr10	62867823	62869823	USF2_10109,USF1_7973	2	1	0
chr10	62884451	62886451	HLF_FLAG_38348	1	1	0
chr10	62887161	62889161	MAFK_human_45588,MAFF_human_14071	2	2	0
chr10	62895407	62897407	RFXANK_FLAG_3832,ZNF792_FLAG_2647,CREM_4541,GABPA_FLAG_8549,ELF3_FLAG_12071,NFYC_FLAG_7034,ARID5B_FLAG_17021,RFX5_human_4797,HOMEZ_FLAG_9083,ETV4_4550,TEAD3_FLAG_6927,FOXA3_FLAG_28955,EP300_1255,FOXA2_8649,RARA_FLAG_21220,FOXA1_20306,ZFP64_FLAG_2722	17	7	1
chr10	62899809	62901809	GATAD2A_FLAG_4754,KDM6A_human_7112,RAD21_FLAG_28082,CTCF_25168	4	1	1
chr10	62923282	62925282	CEBPG_FLAG_1015,CEBPA_FLAG_32249,CEBPB_human_18306	3	2	0
chr10	62937938	62939938	CEBPA_FLAG_7346,CEBPB_human_6682,MAFK_human_11237,FOXA2_14278,FOXA1_9666	5	2	0
chr10	62949526	62951526	SMC3_human_7205,RAD21_FLAG_44923,CTCF_24627	3	1	1
chr10	62974640	62976640	HLF_FLAG_16583	1	1	0
chr10	63004543	63006543	MAFK_human_33153	1	1	0
chr10	63018470	63020470	KAT2B_human_1075	1	0	1
chr10	63039235	63041235	NFE2L2_human_1664	1	0	0
chr10	63043200	63045200	SMC3_human_7571,RAD21_FLAG_36838,CTCF_32532	3	1	1
chr10	63109749	63111749	MAFK_human_30463	1	1	0
chr10	63135346	63137346	CEBPB_human_2072	1	1	0
chr10	63159369	63161369	JUND_human_20383	1	0	0
chr10	63168082	63170082	ZNF644_FLAG_14480,CEBPG_FLAG_14801,CEBPA_FLAG_7388	3	1	0
chr10	63176608	63178608	MAFF_human_7063,MAFK_human_42610	2	2	0
chr10	63181808	63183808	MAFK_human_11881,MAFK_human_31235	1	1	0
chr10	63198163	63200163	MAFF_human_27559,MAFK_human_55169	2	2	0
chr10	63208186	63210186	MAFK_human_18858	1	1	0
chr10	63224781	63226781	CTCF_4291	1	1	0
chr10	63245735	63247735	CEBPA_FLAG_17443,CEBPB_human_12188	2	1	0
chr10	63251547	63253547	MAFK_human_35607	1	1	0
chr10	63259396	63261396	MAFF_human_3825,MAFK_human_26516	2	2	0
chr10	63314104	63316104	CEBPA_FLAG_18404,CEBPG_FLAG_18538,CEBPB_human_14859,HLF_FLAG_37688,MAFK_human_10367	5	4	0
chr10	63317151	63319151	MAFF_human_21303,MAFK_human_49455	2	2	0
chr10	63323418	63325418	MAFF_human_11082,MAFK_human_23967	2	2	0
chr10	63351536	63353536	RAD21_FLAG_29225,CTCF_23771	2	1	0
chr10	63353930	63355930	HLF_FLAG_9680	1	1	0
chr10	63359348	63361348	JUND_human_13443	1	0	0
chr10	63366948	63368948	CTCF_13590,JUN_human_5915,JUND_human_23155	3	1	0
chr10	63385170	63387170	MAFF_human_27934,MAFK_human_51458	2	2	0
chr10	63431229	63433229	HLF_FLAG_7220	1	1	0
chr10	63460011	63462011	MAFF_human_31219,MAFK_human_58014	2	2	0
chr10	63503443	63505443	CTCF_6191	1	1	0
chr10	63506316	63508316	TEAD1_FLAG_2461,MIXL1_FLAG_1583,GATAD2A_FLAG_20599,SOX5_FLAG_2000,ZNF219_FLAG_5379,CEBPA_FLAG_28518,CEBPG_FLAG_7344,SOX13_iso1_FLAG_14573,CEBPB_human_3048,FOXA2_3949,FOXA1_8906,KAT2B_human_196	12	4	1
chr10	63533538	63535538	USF1_3156,JUND_human_4777	2	1	0
chr10	63538237	63540237	MAFF_human_23062,MAFK_human_51792	2	2	0
chr10	63563360	63565360	MAFF_human_23873,BACH1_human_3781,NFE2L2_human_6106,MAFK_human_47690	4	2	0
chr10	63573120	63575120	MAFF_human_10698,MAFK_human_41073	2	2	0
chr10	63586906	63588906	HLF_FLAG_18590	1	1	0
chr10	63604736	63606736	HLF_FLAG_23249,ZFP64_FLAG_3247	2	1	0
chr10	63609602	63611602	NFE2L2_human_1511	1	0	0
chr10	63622963	63624963	HLF_FLAG_6568	1	1	0
chr10	63635832	63637832	PPARG_v1_FLAG_4252,EP300_6831,FOXA1_16427,FOXA2_11773	4	1	1
chr10	63644594	63646594	HLF_FLAG_11894	1	1	0
chr10	63652999	63654999	GATAD2A_FLAG_8839,ELF3_FLAG_5390,ARID5B_FLAG_21328	3	1	0
chr10	63690739	63692739	NFE2L2_human_2083	1	0	0
chr10	63710542	63712542	CEBPA_FLAG_11915,GATA4_2745,FOXA3_FLAG_3862,FOXA2_14224,FOXA1_23191	5	1	0
chr10	63729032	63731032	FOXA1_10291,HLF_FLAG_30915	2	1	0
chr10	63733533	63735533	NFIA_v1_FLAG_5184	1	1	0
chr10	63737908	63739908	HOMEZ_FLAG_2751,RAD21_FLAG_5348	2	1	0
chr10	63750933	63752933	HLF_FLAG_50557	1	1	0
chr10	63754044	63756044	MAFK_human_30358	1	1	0
chr10	63787266	63789266	GATAD2A_FLAG_27080,TEAD1_FLAG_5837,ARID5B_FLAG_24384,FOXA2_11612,CEBPG_FLAG_21335,CEBPA_FLAG_37871,FOXA1_21532,HLF_FLAG_50588,PROX1_10445,SOX13_iso1_FLAG_3082,RCOR2_FLAG_1719,CEBPB_human_15479,HNF4G_2632,HNF4A_9474,RAD21_FLAG_7986,RCOR2_FLAG_841,FOSL2_2951	16	6	0
chr10	63790175	63792175	HLF_FLAG_36632	1	1	0
chr10	63812750	63814750	MAFK_human_19821,MAFF_human_501	2	2	0
chr10	63816882	63818882	HLF_FLAG_24382	1	1	0
chr10	63820592	63822592	MAFK_human_750	1	1	0
chr10	63823038	63825038	JUND_human_3640	1	0	0
chr10	63886893	63888893	SMAD4_iso1_FLAG_18010	1	0	0
chr10	63903675	63905675	FOXA1_8715	1	0	0
chr10	63907189	63909189	KDM1A_human_4411,ZMYM3_2217,FOXA1_12957,HLF_FLAG_42578	4	1	1
chr10	63912130	63914130	CEBPA_FLAG_13501,HLF_FLAG_28418,MAFF_human_19012,MAFK_human_27846,CEBPB_human_15018	5	4	0
chr10	63918428	63920428	HLF_FLAG_10339	1	1	0
chr10	63921983	63923983	NFE2L2_human_2678	1	0	0
chr10	63939635	63941635	ZNF331_FLAG_15271	1	0	0
chr10	63942794	63944794	KDM6A_human_982,ARID3A_human_12040,ZGPAT_FLAG_18907,KDM1A_human_6936,NFIC_8921,NCoA2_FLAG_4036,TCF7_5917,FOXO1_5813,CREM_10844,TEAD4_2154,ARID5B_FLAG_39530,GATAD2A_FLAG_34737,SAP130_FLAG_29125,ZNF219_FLAG_16311,SOX5_FLAG_18007,CREB1_FLAG_3561,FOXK1_FLAG_3446,RXRB_FLAG_16437,TEAD1_FLAG_20849,RERE_FLAG_2881,SOX13_iso1_FLAG_30598,TBL1XR1_human_3515,NFIL3_FLAG_14656,NR2F2_2229,CEBPG_FLAG_766,PPARG_v1_FLAG_6304,FOXA3_FLAG_35467,PROX1_9644,CEBPA_FLAG_21749,BCL6_iso1_FLAG_20360,ZNF3_FLAG_2530,TFE3_FLAG_10777,RCOR2_FLAG_12453,EP300_14769,FOXP1_FLAG_16546,FOXA2_26208,RARA_FLAG_26868,FOXA1_37548,SMAD4_iso1_FLAG_29086,FOSL2_2508,HHEX_FLAG_4467,ETV4_2081,NFE2L2_human_3512,NR2F6_FLAG_6543,BHLHE40_human_3792,ZNF143_human_4703	46	18	5
chr10	63953889	63955889	MAFK_human_22797	1	1	0
chr10	63961390	63963390	MAFK_human_11858	1	1	0
chr10	63989982	63991982	MAFF_human_21614,MAFK_human_53023,JUN_human_270	3	2	0
chr10	64018950	64020950	MAFF_human_13529,MAFK_human_39736	2	2	0
chr10	64056909	64058909	HLF_FLAG_34722	1	1	0
chr10	64067070	64069070	HLF_FLAG_20404	1	1	0
chr10	64092097	64094097	MAFF_human_27754,MAFK_human_55805	2	2	0
chr10	64115104	64117104	MAFK_human_5006	1	1	0
chr10	64133248	64135248	EZH2_human_1123,EZH2_human_606,RFX5_human_4587	2	1	1
chr10	64147335	64149335	USF2_2239,USF1_491	2	1	0
chr10	64153365	64155365	MAFF_human_4881,MAFK_human_36595	2	2	0
chr10	64155860	64157860	HLF_FLAG_28397	1	1	0
chr10	64164124	64166124	JUND_human_16645	1	0	0
chr10	64169932	64171932	PPARG_v1_FLAG_3532,FOXA2_18349,FOXA1_8809,CEBPA_FLAG_18198	4	1	0
chr10	64180885	64182885	JUND_human_5253	1	0	0
chr10	64192068	64194068	JUND_human_6461	1	0	0
chr10	64196572	64198572	RAD21_FLAG_26060,CTCF_24852	2	1	0
chr10	64238280	64240280	HLF_FLAG_23583	1	1	0
chr10	64250644	64252644	ZGPAT_FLAG_4795,THAP11_FLAG_2900,GATAD2A_FLAG_26603,SOX5_FLAG_16059,ARID5B_FLAG_28805,CEBPG_FLAG_27314,NFIL3_FLAG_22794,CEBPA_FLAG_42807,EP300_3962,FOXA3_FLAG_17803,SOX13_iso1_FLAG_27378,TEAD1_FLAG_13899,BCL6_iso1_FLAG_22795,HLF_FLAG_51083,CEBPB_human_23793,FOXA1_7512,FOXA2_2803,RAD21_FLAG_28636,CTCF_21962	19	6	1
chr10	64255877	64257877	BCL6_iso1_FLAG_12100	1	0	0
chr10	64261945	64263945	MAFF_human_20024,MAFK_human_51521	2	2	0
chr10	64271698	64273698	JUND_human_2565	1	0	0
chr10	64293553	64295553	MAFK_human_1384	1	1	0
chr10	64313579	64315579	RAD21_FLAG_19194,CTCF_17268	2	1	0
chr10	64320143	64322143	MAFF_human_7198,MAFK_human_23839	2	2	0
chr10	64333904	64335904	MAFK_human_4971	1	1	0
chr10	64341337	64343337	JUND_human_8076	1	0	0
chr10	64346976	64348976	MAFK_human_10791,ZNF7_iso2_FLAG_4088	2	1	0
chr10	64352977	64354977	KDM6A_human_10058,SMC3_human_16191,RAD21_FLAG_48351,CTCF_44268	4	1	2
chr10	64359629	64361629	ZNF7_iso2_FLAG_1962	1	0	0
chr10	64369607	64371607	KDM6A_human_9788,SMC3_human_12418,RAD21_FLAG_49232,CTCF_33691	4	1	2
chr10	64373114	64375114	BACH1_human_1155,NFE2L2_human_2800,GABPB1_v2_FLAG_3145,GABPA_FLAG_14810,FOSL2_1649	5	1	0
chr10	64384408	64386408	FOXA1_17901,FOXA2_8057	2	0	0
chr10	64420373	64422373	USF2_4767	1	0	0
chr10	64440394	64442394	HLF_FLAG_30094,CEBPB_human_14470,CTCF_13198,ZNF7_iso2_FLAG_3308	4	3	0
chr10	64446325	64448325	JUND_human_12189	1	0	0
chr10	64477486	64479486	ZNF644_FLAG_12475,HLF_FLAG_925	2	1	0
chr10	64485805	64487805	MAFK_human_25007	1	1	0
chr10	64494830	64496830	JUND_human_2778	1	0	0
chr10	64520132	64522132	NFE2L2_human_538,MAFF_human_33380,MAFK_human_59555,JUND_human_20916	4	2	0
chr10	64528500	64530500	MAFF_human_16598,BACH1_human_2997,NFE2L2_human_6325,MAFK_human_26452	4	2	0
chr10	64543506	64545506	SOX5_FLAG_6753,GATAD2A_FLAG_7601,TEAD1_FLAG_4938,ARID5B_FLAG_12189,FOXA3_FLAG_15303,SOX13_iso1_FLAG_19298,CEBPA_FLAG_40265,CEBPG_FLAG_25819,FOXA2_6798,CEBPB_human_8423	10	3	0
chr10	64548002	64550002	SOX13_iso1_FLAG_4013,NR2F2_2033,TFAP4_956,PROX1_7730,NR2F6_FLAG_8790,SMAD4_iso1_FLAG_5123	6	3	0
chr10	64569157	64571157	HLF_FLAG_44173	1	1	0
chr10	64588577	64590577	MAFK_human_31609	1	1	0
chr10	64610404	64612404	CTCF_4597	1	1	0
chr10	64619876	64621876	ZNF281_FLAG_4515,ARID5B_FLAG_13165,TFE3_FLAG_3617,RARA_FLAG_23360,FOXA3_FLAG_2780,SOX5_FLAG_5248,SMAD4_iso1_FLAG_20875,SOX13_iso1_FLAG_3207,TCF7_3899,ELF3_FLAG_7829,NFIA_v1_FLAG_13809,EP300_2476,CEBPG_FLAG_8747,CEBPA_FLAG_18765	14	6	1
chr10	64627523	64629523	HLF_FLAG_19003	1	1	0
chr10	64645164	64647164	ZNF652_FLAG_4081	1	1	0
chr10	64653999	64655999	CEBPB_human_2733	1	1	0
chr10	64675084	64677084	CEBPB_human_797	1	1	0
chr10	64685324	64687324	BCL6_iso1_FLAG_1683,ARID5B_FLAG_6639,TEAD1_FLAG_2789,FOXA1_1082,HNF4A_5031	5	2	0
chr10	64696633	64698633	MAFF_human_22598,MAFK_human_50049	2	2	0
chr10	64717562	64719562	HLF_FLAG_6450	1	1	0
chr10	64750995	64752995	FOSL2_507	1	0	0
chr10	64762997	64764997	CTCF_5081	1	1	0
chr10	64769171	64771171	THAP11_FLAG_15512	1	0	0
chr10	64801188	64803188	JUN_human_4219,JUND_human_23803	2	0	0
chr10	64810198	64812198	HLF_FLAG_3207	1	1	0
chr10	64842877	64844877	KDM6A_human_5661,TFAP4_1153,SMC3_human_10238,CTCF_34179,RAD21_FLAG_44942	5	2	2
chr10	64854331	64856331	HLF_FLAG_5037	1	1	0
chr10	64857795	64859795	HLF_FLAG_42141	1	1	0
chr10	64879616	64881616	MAFK_human_3469	1	1	0
chr10	64883618	64885618	RARA_FLAG_21982,FOXA3_FLAG_4456	2	1	0
chr10	64888870	64890870	TEAD3_FLAG_5684	1	1	0
chr10	64892114	64894114	ZNF544_iso1_FLAG_743,POLR2AphosphoS5_11360,MAX_16128,TFE3_FLAG_13303,USF2_19819,KDM3A_FLAG_126,DRAP1_FLAG_16459,TFDP1_FLAG_4630,TBP_human_9579,ERF_FLAG_10315,CBX5_FLAG_2884,MLX_FLAG_2652,HOMEZ_FLAG_12699,ZGPAT_FLAG_20904,BHLHE40_human_13262,KAT8_FLAG_20986,FOXA3_FLAG_25679,ARID5B_FLAG_14710,NFYC_FLAG_5921,CREM_8228,FOXK1_FLAG_4584,THRA_iso1_FLAG_5538,FOXA1_20741,KLF16_FLAG_14374,TFAP4_10083,ZNF544_iso1_FLAG_593,CHD2_human_4600,THAP11_FLAG_25447,CREB1_FLAG_14200,ATF3_353,USF1_14961,BRCA1_human_1150,SOX13_iso1_FLAG_2457,GABPB1_v2_FLAG_17752,RARA_FLAG_9252,ZBTB33_1448,GATAD1_FLAG_15712,ARID4B_FLAG_31515,ASH2L_human_14256,ZNF219_FLAG_4057,SAP130_FLAG_46702,SP5_FLAG_16081,ZHX2_3637,GMEB2_FLAG_4086,ZBTB21_FLAG_698,SP1_FLAG_11794,MAZ_human_3700,MXI1_human_3100,RFX5_human_3818,ELF3_FLAG_27646,CEBPG_FLAG_8599,JUN_human_8212,DRAP1_FLAG_5800,TFDP1_FLAG_408,JUND_human_26744,POLR2A_human_21233,KDM3A_FLAG_285,CUX1_human_125,POLR2AphosphoS5_14968,MAX_1685,TAF1_8773,ZGPAT_FLAG_9510,KAT8_FLAG_2080,GATA4_3382,FOXA3_FLAG_573,CREM_317,FOXK1_FLAG_680,TBP_human_8785,KLF16_FLAG_1059,GABPB1_v2_FLAG_9334,ASH2L_human_9154,ARID4B_FLAG_9334,MXD3_v1_FLAG_7247,SAP130_FLAG_24779,ARID5B_FLAG_1741,GMEB2_FLAG_23,DMAP1_FLAG_9906,POLR2A_human_9327,GABPB1_v2_FLAG_1356,HMGXB4_FLAG_1719,KDM2A_FLAG_12416,KAT8_FLAG_703,GATAD2A_FLAG_12083,ARID5B_FLAG_2796,ZFP64_FLAG_5882,HNF4G_9913,SMAD4_iso1_FLAG_9800,HNF4A_13695,RAD21_FLAG_10404,CTCF_17036	67	22	11
chr10	64896300	64898300	ARID3A_human_2717,USF2_12639,CEBPA_FLAG_21536,NFIL3_FLAG_11292,FOXA3_FLAG_2662,USF1_5565,CEBPB_human_2102,HLF_FLAG_51235	8	4	0
chr10	64905454	64907454	MAFK_human_26670	1	1	0
chr10	64917074	64919074	KDM6A_human_13737,SMC3_human_18447,RAD21_FLAG_50205,CTCF_38854	4	1	2
chr10	64930883	64932883	MAFF_human_9090,MAFK_human_38645	2	2	0
chr10	64956693	64958693	HLF_FLAG_49876	1	1	0
chr10	64966088	64968088	MAFF_human_15714,MAFK_human_46616	2	2	0
chr10	64969892	64971892	HLF_FLAG_346	1	1	0
chr10	64975938	64977938	THRB_FLAG_2776,THRA_iso1_FLAG_9607,MIXL1_FLAG_6433,SMC3_human_8178,RAD21_FLAG_34579,CTCF_19542,SRF_488	7	5	1
chr10	64995032	64997032	HLF_FLAG_47172,SAP130_FLAG_4566,ELF3_FLAG_24463,JUN_human_6846,JUND_human_21514,FOSL2_9930,HLF_FLAG_23281	6	2	1
chr10	64999751	65001751	HLF_FLAG_20749	1	1	0
chr10	65011607	65013607	GATAD2A_FLAG_11419,ZNF644_FLAG_4888,HNF4G_4767,CEBPA_FLAG_27808,HLF_FLAG_6757	5	1	0
chr10	65016052	65018052	MAFF_human_25259,MAFK_human_51815	2	2	0
chr10	65032638	65034638	SAP130_FLAG_8101,FOXA1_11025,SAP130_FLAG_950	2	0	1
chr10	65045936	65047936	NFIA_v1_FLAG_14057,MIXL1_FLAG_4856,CEBPB_human_11651,CEBPA_FLAG_3321	4	3	0
chr10	65059006	65061006	NR2F6_FLAG_17689	1	1	0
chr10	65075927	65077927	MAFK_human_23257	1	1	0
chr10	65079574	65081574	SOX13_iso1_FLAG_2061	1	0	0
chr10	65114019	65116019	HLF_FLAG_247	1	1	0
chr10	65124472	65126472	MAFF_human_33018,MAFK_human_59298,TEAD1_FLAG_7326,TEAD3_FLAG_1702,HMG20B_v2_FLAG_2424,CUX1_human_440	6	5	0
chr10	65127311	65129311	MAFF_human_14279,MAFK_human_39275	2	2	0
chr10	65158309	65160309	HLF_FLAG_2750	1	1	0
chr10	65175388	65177388	MAFK_human_16551,NFIL3_FLAG_7292,HLF_FLAG_47900	3	3	0
chr10	65200438	65202438	ZNF652_FLAG_4936	1	1	0
chr10	65216225	65218225	HLF_FLAG_8875	1	1	0
chr10	65224588	65226588	KLF9_FLAG_3180,THAP11_FLAG_978,GABPB1_v2_FLAG_3123,ARID4B_FLAG_27354,HMGXB4_FLAG_5206,SAP130_FLAG_38449,KLF16_FLAG_7653,SP5_FLAG_4447,DRAP1_FLAG_3555,SMAD4_iso1_FLAG_16616,THRA_iso1_FLAG_4059,ZGPAT_FLAG_12307,KAT7_FLAG_5456,KAT8_FLAG_2852,KMT2B_FLAG_14043,ZNF48_FLAG_1258,GABPB1_v2_FLAG_7059,KDM2A_FLAG_18652,SAP130_FLAG_20278,ASH2L_human_24983,DMAP1_FLAG_6659,CBX5_FLAG_1229,KDM2A_FLAG_14052,KMT2B_FLAG_7970,ASH2L_human_21410,KAT7_FLAG_5817,CBX5_FLAG_253,POLR2A_human_17820,ZNF48_FLAG_5774,GATA4_1359,MXD4_FLAG_3139,DMAP1_FLAG_4022,THAP11_FLAG_16152,GABPB1_v2_FLAG_10771,MAX_8951,SAP130_FLAG_40307,TAF1_11099,HMGXB4_FLAG_5350,KDM2A_FLAG_8932,MXI1_human_1539,KMT2B_FLAG_7465,ELF3_FLAG_8594,MAZ_human_8451,YY1_2541,ASH2L_human_5524,ARID5B_FLAG_16126,TBP_human_4908,KAT7_FLAG_795,FOXA3_FLAG_15448,SMAD4_iso1_FLAG_32084,EP300_4461,CHD2_human_3709,ZNF143_human_3958	35	9	12
chr10	65229062	65231062	FOXA2_8752,MAFK_human_24887	2	1	0
chr10	65233455	65235455	CEBPG_FLAG_20964,CEBPA_FLAG_13850,CEBPB_human_17534,HLF_FLAG_19527	4	3	0
chr10	65237276	65239276	BCL6_iso1_FLAG_16038,TEAD3_FLAG_6083,NR2F6_FLAG_21356	3	2	0
chr10	65242108	65244108	HLF_FLAG_39057	1	1	0
chr10	65247026	65249026	MAFF_human_847,MAFK_human_414,ARID5B_FLAG_3142,FOXA3_FLAG_8381,ARID3A_human_3597,SOX13_iso1_FLAG_2923,TCF7_7211,FOXA2_21607,FOXP1_FLAG_8723,FOXA1_30921,JUN_human_2045	11	3	0
chr10	65250373	65252373	HLF_FLAG_8580,CEBPA_FLAG_36198,CEBPG_FLAG_26858,CEBPB_human_25020	4	3	0
chr10	65257336	65259336	NFE2L2_human_1930,ARID5B_FLAG_7397,GATAD2A_FLAG_14265,FOXA3_FLAG_8424,HOMEZ_FLAG_8708,NFIL3_FLAG_20424,FOXA2_9820,FOXA1_16510,CEBPA_FLAG_40262,CEBPG_FLAG_23185,HLF_FLAG_54492,CEBPB_human_15618	12	5	0
chr10	65261458	65263458	CEBPB_human_6212,MAFK_human_24750,KDM1A_human_2240	3	2	1
chr10	65265012	65267012	ARID5B_FLAG_11617,FOXA3_FLAG_4202,FOXA2_21756,FOXA1_32891,FOXA3_FLAG_16550,ARID5B_FLAG_21193,TEAD3_FLAG_1866,DRAP1_FLAG_2951,GATAD2A_FLAG_10752,SMAD4_iso1_FLAG_20946,FOXA2_16535,MIXL1_FLAG_9003,HOMEZ_FLAG_10249,FOXA1_24922,HNF4G_10011,SOX13_iso1_FLAG_15063,RARA_FLAG_30752,NFIL3_FLAG_14427,HNF4A_9203,ZNF644_FLAG_16423,NR2F6_FLAG_3022	17	7	0
chr10	65295640	65297640	ZNF7_iso2_FLAG_3173	1	0	0
chr10	65307839	65309839	NR2F2_4437	1	0	0
chr10	65321409	65323409	FOXA2_8432,FOXA1_20120	2	0	0
chr10	65339729	65341729	HLF_FLAG_38697	1	1	0
chr10	65344039	65346039	HLF_FLAG_28768	1	1	0
chr10	65377513	65379513	MAFK_human_35516	1	1	0
chr10	65392645	65394645	SMAD4_iso1_FLAG_5081,RAD21_FLAG_35488,CTCF_28671	3	1	0
chr10	65395292	65397292	MAFK_human_7262	1	1	0
chr10	65405461	65407461	JUND_human_5047	1	0	0
chr10	65432810	65434810	MAFF_human_29393,MAFK_human_56796	2	2	0
chr10	65457164	65459164	HLF_FLAG_51615	1	1	0
chr10	65462392	65464392	ATF4_FLAG_1923,CEBPG_FLAG_22121,HLF_FLAG_36818,JUND_human_5131,CEBPB_human_19965,CEBPB_human_3791	5	4	0
chr10	65466290	65468290	JUND_human_13997,JUN_human_4084	2	0	0
chr10	65471690	65473690	USF2_9338,USF1_3515,FOXA1_7619,NFIA_v1_FLAG_7078,MAFK_human_5702,NFIA_v1_FLAG_12436	5	3	0
chr10	65478536	65480536	FOXA3_FLAG_14632,FOXA2_18438,FOXA1_29011,ARID3A_human_1383,HNF4A_11352,ZNF652_FLAG_1013,ARID3A_human_8826,ZNF143_human_7068,SMC3_human_14881,RAD21_FLAG_42258,CTCF_37773	10	4	1
chr10	65481491	65483491	GABPA_FLAG_5475,FOXA3_FLAG_9465,FOXA1_18314	3	1	0
chr10	65493236	65495236	HLF_FLAG_21409	1	1	0
chr10	65497374	65499374	ASH2L_human_11659,PRDM10_FLAG_10655,KDM1A_human_5704,ZGPAT_FLAG_23904,ZFP1_v1_FLAG_2520,ZNF335_FLAG_5413,CREB1_FLAG_9732,MYBL2_12471,KLF16_FLAG_13686,ZNF331_FLAG_13172,KDM6A_human_18709,ATF1_FLAG_4474,KAT8_FLAG_8983,ARID4B_FLAG_6829,THAP11_FLAG_20988,ERF_FLAG_4678,BHLHE40_human_6767,NFIC_4656,ZCCHC11_FLAG_809,CREM_10272,KDM3A_FLAG_5107,NCoA2_FLAG_5007,MIER3_FLAG_7788,SAP130_FLAG_27326,MAX_7567,RCOR2_FLAG_13217,GABPA_FLAG_10509,KMT2B_FLAG_3780,TFAP4_6287,PAXIP1_iso1_FLAG_3986,GATAD1_FLAG_3821,GATAD2A_FLAG_38115,ZKSCAN8_FLAG_5521,ZNF219_FLAG_30848,HMG20A_FLAG_10384,ELF3_FLAG_24606,TFE3_FLAG_2825,NR2F2_5071,ARID5B_FLAG_42497,FOXK1_FLAG_7733,HMG20B_v2_FLAG_5704,MIXL1_FLAG_12885,HOMEZ_FLAG_13681,PPARG_v1_FLAG_5824,THRA_iso1_FLAG_6696,RXRB_FLAG_23548,TCF7_5603,PROX1_19527,NFIA_v1_FLAG_8832,TEAD4_1217,RARA_FLAG_34501,NR2F6_FLAG_21938,CBX5_FLAG_5500,BCL6_iso1_FLAG_25463,FOXA3_FLAG_30783,SMC3_human_2137,SOX5_FLAG_13263,HHEX_FLAG_2863,SOX13_iso1_FLAG_24979,RERE_FLAG_3346,ZNF792_FLAG_3835,MIER2_FLAG_4378,TEAD1_FLAG_24444,FOXA2_14468,ZNF12_FLAG_4187,NR2F1_FLAG_7386,SMAD4_iso1_FLAG_30530,EP300_17622,SOX13_753,HDAC2_10055,NFIL3_FLAG_24043,RXRA_5847,RREB1_iso2_FLAG_5649,ZNF644_FLAG_16919,FOXP1_FLAG_10575,TEAD3_FLAG_22472,REST_5363,CEBPA_FLAG_44128,HNF4G_14959,FOXA1_17405,CEBPG_FLAG_28675,CUX1_human_1109,FOS_human_3611,HNF4A_18754,CEBPD_2702,HLF_FLAG_54551,RAD21_FLAG_19565,FOSL2_14745,JUND_human_26005,CEBPB_human_26106,JUN_human_7761	91	35	13
chr10	65515216	65517216	CEBPB_human_5311	1	1	0
chr10	65522753	65524753	FOSL2_2836	1	0	0
chr10	65540177	65542177	MAFF_human_9915,MAFK_human_37109	2	2	0
chr10	65557891	65559891	HLF_FLAG_9649,GABPA_FLAG_15135	2	2	0
chr10	65578733	65580733	CEBPA_FLAG_19126,CEBPG_FLAG_17936,RAD21_FLAG_24031,CTCF_19687	4	2	0
chr10	65587938	65589938	ZNF12_FLAG_9553,CEBPB_human_15404	2	1	0
chr10	65625544	65627544	KDM6A_human_4377,ZNF143_human_3593,SMC3_human_914,RAD21_FLAG_27300,CTCF_38117,CTCF_11739	5	2	2
chr10	65660198	65662198	CTCF_20810	1	1	0
chr10	65681382	65683382	JUN_human_244,KAT2B_human_304	2	0	1
chr10	65694686	65696686	CTCF_3929	1	1	0
chr10	65715281	65717281	MAFK_human_15933	1	1	0
chr10	65735832	65737832	USF2_15251,ZNF143_human_4925,SMC3_human_5121,RAD21_FLAG_37945,CTCF_35709,USF1_10467,CTCF_28439,RAD21_FLAG_22311	6	3	1
chr10	65749417	65751417	USF2_1487	1	0	0
chr10	65813364	65815364	NR2F2_1448,BCL6_iso1_FLAG_20266,NR2F6_FLAG_2631,FOXA2_7630,HNF4A_11371,MAFK_human_7992,CEBPA_FLAG_36357,HNF4G_12095,CEBPG_FLAG_25346,CEBPB_human_18782	10	5	0
chr10	65822654	65824654	CEBPB_human_4025	1	1	0
chr10	65826826	65828826	CEBPB_human_19949,HLF_FLAG_28443	2	2	0
chr10	65834754	65836754	FOXP1_FLAG_3332,TCF7L2_human_1000,ZNF331_FLAG_14463,CREB1_FLAG_10130,MYBL2_10706,NFIC_8073,MBD4_3914,THRB_FLAG_7706,CREM_11287,NCoA2_FLAG_4477,MAX_4649,KDM6A_human_8657,NR2F2_6776,HMG20A_FLAG_5480,THRA_iso1_FLAG_12399,RXRB_FLAG_24883,NR2F1_FLAG_2498,GATA4_3476,FOXO1_4702,ARID5B_FLAG_33489,TEAD1_FLAG_19188,NR2F6_FLAG_19215,GATAD2A_FLAG_37850,ZNF219_FLAG_24714,RXRA_6224,RARA_FLAG_26909,MIXL1_FLAG_16849,SOX13_iso1_FLAG_20354,HNF1A_3037,TCF7_9901,EP300_16879,HDAC2_9868,PROX1_17408,NFIL3_FLAG_18834,BCL6_iso1_FLAG_27065,ARID3A_human_13211,FOXA3_FLAG_27233,FOXP1_FLAG_12156,FOXA2_19086,CEBPA_FLAG_43073,HNF4A_4652,HNF4G_5856,CUX1_human_2397,SMAD4_iso1_FLAG_28475,HHEX_FLAG_1985,FOXA1_25730,CEBPG_FLAG_24092,ZMYM3_3831,ZNF331_FLAG_292,KAT2B_human_411,CEBPB_human_16652,ZNF384_human_4233,TFAP4_3444,FOXA2_13180,CEBPA_FLAG_21651,FOXA1_25626,HLF_FLAG_41024	52	24	4
chr10	65850864	65852864	RAD21_FLAG_40150,CTCF_16608	2	1	0
chr10	65856686	65858686	MAFF_human_13107,MAFK_human_40064	2	2	0
chr10	65872340	65874340	BACH1_human_710,NFE2L2_human_2948	2	0	0
chr10	65875374	65877374	CTCF_22103,RAD21_FLAG_31772,SOX5_FLAG_16160,SOX13_iso1_FLAG_18398,CEBPA_FLAG_22327	5	1	0
chr10	65879537	65881537	ZNF281_FLAG_3586,FOXA3_FLAG_9620	2	1	0
chr10	65896508	65898508	MAFK_human_20110	1	1	0
chr10	65918849	65920849	HLF_FLAG_39777	1	1	0
chr10	65924381	65926381	NFIL3_FLAG_6352,CEBPA_FLAG_13845,HLF_FLAG_42301	3	2	0
chr10	65941639	65943639	MAFK_human_26959	1	1	0
chr10	65957302	65959302	MAFK_human_20433	1	1	0
chr10	65993454	65995454	MAFF_human_27291,MAFK_human_54524	2	2	0
chr10	66009422	66011422	MAFK_human_6999	1	1	0
chr10	66030931	66032931	CTCF_3650	1	1	0
chr10	66081573	66083573	MAFK_human_7330	1	1	0
chr10	66110203	66112203	MAFK_human_13944	1	1	0
chr10	66135166	66137166	CTCF_8895,RAD21_FLAG_18268	2	1	0
chr10	66138842	66140842	SMC3_human_11415,RAD21_FLAG_32520,CTCF_32015	3	1	1
chr10	66153859	66155859	ZNF7_iso2_FLAG_1417	1	0	0
chr10	66168325	66170325	MAFF_human_2554,MAFK_human_31157	2	2	0
chr10	66189683	66191683	CTCF_15381,RAD21_FLAG_26969	2	1	0
chr10	66209264	66211264	MAFF_human_26965,MAFK_human_54199	2	2	0
chr10	66273862	66275862	MAFK_human_31355	1	1	0
chr10	66278367	66280367	MAFF_human_31125,MAFK_human_57757	2	2	0
chr10	66317056	66319056	MAFF_human_22101,MAFK_human_46943	2	2	0
chr10	66332916	66334916	CEBPG_FLAG_2312,GATAD2A_FLAG_17156,ZGPAT_FLAG_10876,PROX1_3663,CEBPA_FLAG_31402,NFIL3_FLAG_7241,CEBPB_human_3462,HLF_FLAG_49014,ARID5B_FLAG_28124,HNF1A_1192,MIXL1_FLAG_8702,FOXA3_FLAG_6665,SOX5_FLAG_1434,SOX13_iso1_FLAG_13298,FOXA2_22711,FOXA1_31953,CEBPA_FLAG_2013,NFIA_v1_FLAG_4749	17	8	0
chr10	66345988	66347988	REST_6522,REST_2607	1	0	0
chr10	66357566	66359566	MAFF_human_29486,MAFK_human_53793	2	2	0
chr10	66385799	66387799	RARA_FLAG_9609,HNF4A_1810,KAT2B_human_1319	3	2	1
chr10	66391467	66393467	MAFK_human_15203	1	1	0
chr10	66407872	66409872	CTCF_266,RAD21_FLAG_1727	2	1	0
chr10	66464232	66466232	JUND_human_1966	1	0	0
chr10	66470218	66472218	HLF_FLAG_30310	1	1	0
chr10	66512454	66514454	MAFF_human_14537,MAFK_human_42578	2	2	0
chr10	66519332	66521332	CEBPA_FLAG_15098,FOSL2_4028,JUND_human_18130	3	0	0
chr10	66554270	66556270	MAFK_human_18401,MAFF_human_23159,MAFK_human_45735	2	2	0
chr10	66569007	66571007	MAFF_human_6511,MAFK_human_29789	2	2	0
chr10	66602856	66604856	MAFK_human_7868	1	1	0
chr10	66626552	66628552	SOX13_iso1_FLAG_10294,BHLHE40_human_9702,SOX13_iso1_FLAG_340	2	1	0
chr10	66770844	66772844	MAFK_human_12750	1	1	0
chr10	66792234	66794234	ASH2L_human_7566,ARID5B_FLAG_9244,TEAD3_FLAG_4071,MAFK_human_24886,FOXA3_FLAG_10519,TEAD1_FLAG_14196,MAFF_human_15861,FOXA2_15100,FOXA1_24020	9	4	0
chr10	66800265	66802265	MAFF_human_18287,MAFK_human_40592	2	2	0
chr10	66859086	66861086	CEBPB_human_8287	1	1	0
chr10	66870006	66872006	ZBTB26_FLAG_6691	1	0	0
chr10	66882119	66884119	JUND_human_1483	1	0	0
chr10	66885253	66887253	MAFK_human_43872	1	1	0
chr10	66888270	66890270	MAFK_human_3041	1	1	0
chr10	66939820	66941820	MAFK_human_32919	1	1	0
chr10	66942211	66944211	MAFK_human_22813	1	1	0
chr10	66964261	66966261	MAFK_human_8181	1	1	0
chr10	67117513	67119513	RAD21_FLAG_14528,CTCF_20700	2	1	0
chr10	67135252	67137252	MAFK_human_10766	1	1	0
chr10	67254899	67256899	HLF_FLAG_8369	1	1	0
chr10	67260518	67262518	PRDM10_FLAG_4569,ZNF219_FLAG_11285,HOMEZ_FLAG_5982,ARID5B_FLAG_3628,TCF7_7760,BCL6_iso1_FLAG_25621,CEBPA_FLAG_10521,FOXA3_FLAG_31305,FOXA2_24310,SMAD4_iso1_FLAG_9022,FOXA1_34470,ZNF644_FLAG_11001,ZNF384_human_2065,MAFF_human_8248,MAFK_human_16018,TCF7L2_human_85	16	3	0
chr10	67277326	67279326	JUND_human_6872	1	0	0
chr10	67287584	67289584	MAFK_human_8369	1	1	0
chr10	67290486	67292486	CEBPB_human_17769	1	1	0
chr10	67303689	67305689	ARID5B_FLAG_22691,BCL6_iso1_FLAG_25882,NR2F2_1309,SOX5_FLAG_10208,RXRB_FLAG_17648,FOXA3_FLAG_21487,TBL1XR1_human_4521,RARA_FLAG_35354,FOXP1_FLAG_9451,SMAD4_iso1_FLAG_28025,EP300_2802,SOX13_iso1_FLAG_25694,FOXA2_17549,FOXA1_28110,RXRA_3962,HNF4A_5169,RAD21_FLAG_10100	17	5	2
chr10	67314115	67316115	ZNF652_FLAG_5100,RAD21_FLAG_8866	2	1	0
chr10	67329257	67331257	RFX5_human_4369,NRF1_11321,GABPB1_v2_FLAG_9153,KAT8_FLAG_12124,HOMEZ_FLAG_7162,DMAP1_FLAG_11007,GABPA_FLAG_14271,POLR2A_human_16557,MAX_6439,TEAD3_FLAG_11872,POLR2AphosphoS5_18596,SP5_FLAG_4409,NRF1_6499,ZCCHC11_FLAG_1606	13	7	4
chr10	67387736	67389736	JUND_human_21077,JUN_human_7679,MAFF_human_14903,MAFK_human_30348	4	2	0
chr10	67458797	67460797	MAFF_human_602,MAFK_human_31728	2	2	0
chr10	67510182	67512182	PRDM10_FLAG_6883,FOXA3_FLAG_25078,CEBPG_FLAG_16354,FOXA2_11641,CEBPA_FLAG_36776,FOXA1_22611,CEBPB_human_5328,HLF_FLAG_52004	8	3	0
chr10	67551935	67553935	MAFK_human_18687	1	1	0
chr10	67628754	67630754	CEBPB_human_6871	1	1	0
chr10	67650805	67652805	NFE2L2_human_4378,HLF_FLAG_15330	2	1	0
chr10	67666265	67668265	MAFF_human_21661,MAFK_human_43797	2	2	0
chr10	67700050	67702050	CEBPA_FLAG_18813,HNF4G_852,HNF4A_6476,CEBPB_human_8829	4	2	0
chr10	67708999	67710999	HLF_FLAG_19002	1	1	0
chr10	67759462	67761462	MAFK_human_3017	1	1	0
chr10	67886292	67888292	MAFF_human_7525,MAFK_human_21764	2	2	0
chr10	67890905	67892905	MAFK_human_1777	1	1	0
chr10	67925750	67927750	JUND_human_1763	1	0	0
chr10	67935615	67937615	ZNF12_FLAG_3390	1	0	0
chr10	67939628	67941628	JUN_human_6647,JUND_human_21842,GABPA_FLAG_12364,ETV4_8456,SMC3_human_5625,CTCF_19304,RAD21_FLAG_23288	7	3	1
chr10	67953653	67955653	HLF_FLAG_22291	1	1	0
chr10	67963794	67965794	MAFK_human_34939	1	1	0
chr10	67973994	67975994	BHLHE40_human_6872,RAD21_FLAG_19003,CTCF_19017	3	2	0
chr10	67987849	67989849	MAFF_human_16127,MAFK_human_34542	2	2	0
chr10	67998891	68000891	MAFK_human_16505	1	1	0
chr10	68021177	68023177	MAFK_human_4326	1	1	0
chr10	68034750	68036750	HLF_FLAG_17219	1	1	0
chr10	68038994	68040994	MAFK_human_7592	1	1	0
chr10	68043094	68045094	TCF7L2_human_2271,GATAD2A_FLAG_6764,MIXL1_FLAG_4775,ARID5B_FLAG_10401,ARID3A_human_4823,CUX1_human_2309,KAT2B_human_1082,TCF7_9226,TCF7L2_human_1874,SOX13_iso1_FLAG_8787,HNF4G_3991,FOXA2_23511,HNF4A_13173,FOXA1_35200,MAFF_human_31070,MAFK_human_58539	15	4	1
chr10	68046736	68048736	FOXA2_3935,FOXA1_11153	2	0	0
chr10	68051656	68053656	MAFF_human_24139,MAFK_human_53038,MAFF_human_22367,MAFK_human_47799	2	2	0
chr10	68096975	68098975	HLF_FLAG_7693	1	1	0
chr10	68125116	68127116	MAFF_human_29680,NFE2L2_human_2323,MAFK_human_57011	3	2	0
chr10	68130317	68132317	HLF_FLAG_4044	1	1	0
chr10	68255292	68257292	CEBPB_human_5001	1	1	0
chr10	68260329	68262329	FOXA2_2676	1	0	0
chr10	68308792	68310792	MAFK_human_10304	1	1	0
chr10	68316300	68318300	MAFF_human_3191,MAFK_human_6185	2	2	0
chr10	68331647	68333647	ARID5B_FLAG_7557,FOXA3_FLAG_9524,CEBPA_FLAG_11633,MIXL1_FLAG_16196,SMAD4_iso1_FLAG_15032,SOX13_iso1_FLAG_13830,ZNF7_iso2_FLAG_438,FOXA2_18391,FOXA1_24528,HNF4A_6653	10	2	0
chr10	68365874	68367874	MAFK_human_11200	1	1	0
chr10	68386132	68388132	RAD21_FLAG_20571,CTCF_13577	2	1	0
chr10	68439766	68441766	HLF_FLAG_20028	1	1	0
chr10	68476565	68478565	MAFK_human_8283	1	1	0
chr10	68526250	68528250	MAFK_human_4249,MAFF_human_10102,MAFK_human_33819	2	2	0
chr10	68595065	68597065	MAFK_human_24601	1	1	0
chr10	68601330	68603330	MAFK_human_15652	1	1	0
chr10	68634050	68636050	HLF_FLAG_24693	1	1	0
chr10	68669663	68671663	MAFF_human_23187,MAFK_human_51379	2	2	0
chr10	68676027	68678027	CTCF_553	1	1	0
chr10	68684668	68686668	HLF_FLAG_2170,KDM6A_human_3903,ZNF143_human_411,HLF_FLAG_50163,CTCF_16985,RAD21_FLAG_16258	5	3	1
chr10	68690178	68692178	KDM6A_human_3218,SMC3_human_9661,RAD21_FLAG_39587,CTCF_27863,HLF_FLAG_20606	5	2	2
chr10	68693664	68695664	MAFF_human_30277,MAFK_human_56985	2	2	0
chr10	68701021	68703021	MAFF_human_5142,MAFK_human_28908	2	2	0
chr10	68740793	68742793	CEBPB_human_154,MAFK_human_11672	2	2	0
chr10	68749381	68751381	NFE2L2_human_4317,MAFK_human_14917	2	1	0
chr10	68757362	68759362	MAFK_human_11939	1	1	0
chr10	68759666	68761666	MAFF_human_16822,MAFK_human_44166	2	2	0
chr10	68763277	68765277	MAFK_human_24918	1	1	0
chr10	68770435	68772435	MAFF_human_11882,MAFK_human_37998	2	2	0
chr10	68799880	68801880	MAFK_human_17785,JUND_human_10430	2	1	0
chr10	68805462	68807462	MAFF_human_28719,MAFK_human_54679	2	2	0
chr10	68821190	68823190	JUND_human_12909	1	0	0
chr10	68826293	68828293	MAFK_human_5162	1	1	0
chr10	68835124	68837124	ARID3A_human_2181,ARID5B_FLAG_23926,SIX4_iso1_FLAG_3131,PROX1_3297,HNF4A_7109,RAD21_FLAG_2545	6	3	0
chr10	68866641	68868641	GABPB1_v2_FLAG_10605,GABPA_FLAG_16840	2	1	0
chr10	68873930	68875930	CEBPA_FLAG_7496,FOXA3_FLAG_15716,NFIL3_FLAG_7301,ARID3A_human_5572,MIXL1_FLAG_10169,FOXA2_19855,FOXA1_33453	7	2	0
chr10	68904050	68906050	MAFF_human_4766,MAFK_human_27096,MAFK_human_39302	2	2	0
chr10	68970616	68972616	HLF_FLAG_37672	1	1	0
chr10	69000470	69002470	ZNF644_FLAG_7903,TCF7_1898,GATAD2A_FLAG_12023,PROX1_7903,ARID5B_FLAG_15263,ARID3A_human_11431,FOXA3_FLAG_15062,BCL6_iso1_FLAG_12904,EP300_4220,HNF1A_7677,CEBPA_FLAG_23054,FOXA2_20214,FOXA1_34542,HNF4A_12135,TCF7_150	14	3	1
chr10	69014230	69016230	HLF_FLAG_26427	1	1	0
chr10	69020336	69022336	HLF_FLAG_13289,CEBPB_human_18466	2	2	0
chr10	69047652	69049652	GATAD2A_FLAG_22079,ARID5B_FLAG_28992,HMG20A_FLAG_1702,MIXL1_FLAG_11686,RXRB_FLAG_13825,ZNF644_FLAG_3505,NFIL3_FLAG_6311,ARID3A_human_7748,HNF1A_5873,RARA_FLAG_30222,NR2F6_FLAG_10562,FOXA3_FLAG_6199,TCF7_1492,SMAD4_iso1_FLAG_6422,CEBPG_FLAG_24766,NR2F1_FLAG_3958,CEBPA_FLAG_42537,HLF_FLAG_37974,FOXA2_1467,CEBPB_human_19373,HNF4A_7781	21	11	0
chr10	69063188	69065188	MAFK_human_11782	1	1	0
chr10	69065517	69067517	SMC3_human_8734,RAD21_FLAG_30069,CTCF_16228	3	1	1
chr10	69067842	69069842	JUND_human_10718	1	0	0
chr10	69082909	69084909	JUND_human_2947	1	0	0
chr10	69235082	69237082	CTCF_764	1	1	0
chr10	69279877	69281877	KDM6A_human_12105,SMC3_human_8425,RAD21_FLAG_44084,CTCF_35356	4	1	2
chr10	69289946	69291946	CTCF_1450	1	1	0
chr10	69292343	69294343	MAFF_human_13504,MAFK_human_39662	2	2	0
chr10	69355082	69357082	MAFK_human_13141	1	1	0
chr10	69358549	69360549	MAFK_human_34626	1	1	0
chr10	69388412	69390412	HLF_FLAG_30518	1	1	0
chr10	69421296	69423296	HLF_FLAG_29641	1	1	0
chr10	69425354	69427354	SMC3_human_202,NFE2L2_human_5047,RAD21_FLAG_9687,CTCF_7960	4	1	1
chr10	69435186	69437186	JUN_human_3206,JUND_human_11995	2	0	0
chr10	69456612	69458612	CTCF_33182,SMC3_human_9576,RAD21_FLAG_34726	3	1	1
chr10	69519263	69521263	CEBPB_human_6707	1	1	0
chr10	69522982	69524982	NRF1_11301,TFDP1_FLAG_7957,KDM2A_FLAG_3293,MAX_14691,MIER3_FLAG_616,ASH2L_human_25166,CREB1_FLAG_9380,SAP130_FLAG_6048,ZGPAT_FLAG_4763,NFIL3_FLAG_6381,MXD4_FLAG_5643,RING1_human_359,GABPB1_v2_FLAG_7263,ZNF580_FLAG_2962,MXD3_v1_FLAG_8555,KDM2A_FLAG_18582,ZNF331_FLAG_10577,KLF16_FLAG_16974,HMGXB4_FLAG_13602,UBP1_FLAG_5332,THAP11_FLAG_19555,ZNF219_FLAG_21497,MAX_10446,MBD4_3091,KMT2B_FLAG_8266,RXRB_FLAG_8959,ARID4B_FLAG_15232,NFIC_5578,ERF_FLAG_11923,ZKSCAN8_FLAG_1972,RERE_FLAG_674,KAT8_FLAG_14470,ARID5B_FLAG_24281,SAP130_FLAG_4704,ZGPAT_FLAG_535,MYBL2_13921,BRD4_human_1190,ZNF511_FLAG_2528,ZNF652_FLAG_1784,GATAD2A_FLAG_14163,TFE3_FLAG_7094,ZSCAN9_FLAG_7368,ELF3_FLAG_12608,GATAD1_FLAG_4686,ZBTB26_FLAG_2842,CREB1_FLAG_4603,DNMT3B_FLAG_3986,TEAD1_FLAG_10976,NRF1_3681,BCL6_iso1_FLAG_4973,THRA_iso1_FLAG_2632,TBP_human_12740,MIXL1_FLAG_7627,ETV4_6732,ZNF792_FLAG_8480,FOXK1_FLAG_4795,FOXA3_FLAG_8290,YY1_942,ZNF143_human_12558,CEBPG_FLAG_10202,HSF1_human_649,ARID3A_human_4177,FOXP1_FLAG_1835,ZNF384_human_4980,FOSL2_2957,RERE_FLAG_312,BRD4_human_28,ARID4B_FLAG_1475,FOXA1_6384	60	21	8
chr10	69526181	69528181	NFYC_FLAG_3394,USF2_17166,USF1_13044	3	1	0
chr10	69539426	69541426	KDM6A_human_8281,BHLHE40_human_4781,SMC3_human_13043,ZNF384_human_2536,RAD21_FLAG_47456,CTCF_42044,MIER2_FLAG_8044,REST_7306	8	2	3
chr10	69586794	69588794	ZGPAT_FLAG_7173,SAP130_FLAG_30658,THAP11_FLAG_6389,USF2_17019,HMG20A_FLAG_2622,FOXA2_14557,ARID5B_FLAG_35431,ZNF219_FLAG_3808,HOMEZ_FLAG_12156,ELF3_FLAG_8071,TFE3_FLAG_12437,SOX5_FLAG_3995,RXRB_FLAG_6276,GATAD2A_FLAG_20904,FOXA1_25296,RARA_FLAG_27914,BCL6_iso1_FLAG_5909,SOX13_iso1_FLAG_15900,FOXA3_FLAG_24041,FOXP1_FLAG_9354,SMAD4_iso1_FLAG_27664,EP300_5267,NFIL3_FLAG_9362,ZNF644_FLAG_15725,HNF4G_10486,USF1_12840,HNF4A_16700	27	9	2
chr10	69596921	69598921	KMT2B_FLAG_2193,ZGPAT_FLAG_4368,SIN3A_6448,ARID4B_FLAG_19876,POLR2AphosphoS5_16300,CEBPG_FLAG_2037,SAP130_FLAG_47228,GATAD2A_FLAG_19322,ZSCAN9_FLAG_3278,CREB1_FLAG_9253,ELF3_FLAG_24297,MXD4_FLAG_3955,ERF_FLAG_3922,TEAD1_FLAG_5179,KAT8_FLAG_8101,ARID5B_FLAG_18211,HMGXB3_FLAG_8063,DRAP1_FLAG_14547,CREM_7512,GABPA_FLAG_9889,THAP11_FLAG_27675,PPARG_v1_FLAG_1540,ZNF219_FLAG_3963,FOXO1_3402,MAX_11358,RREB1_iso2_FLAG_955,MIXL1_FLAG_9444,SOX13_iso1_FLAG_9468,NFYC_FLAG_8309,TFE3_FLAG_4030,FOXA3_FLAG_32232,FOXK1_FLAG_9657,KLF10_6655,FOXP1_FLAG_5070,USF2_18066,FOXA2_18855,FOXA1_31899,HCFC1_human_3074,ZNF143_human_14663,SUZ12_human_383,USF1_13848,HLF_FLAG_49631	42	16	7
chr10	69614854	69616854	KAT8_FLAG_11732,THAP11_FLAG_13409,ARID5B_FLAG_21002,ELF3_FLAG_10191,TEAD1_FLAG_8607,MIXL1_FLAG_14772,ARID3A_human_11415,NFIL3_FLAG_2768,FOXA3_FLAG_23412,SMC3_human_14544,FOXA1_28046,FOXA2_18065,CTCF_39828,RAD21_FLAG_50528,CEBPA_FLAG_5862,CEBPB_human_10740	16	6	2
chr10	69643364	69645364	ZMYM3_6603,ASH2L_human_6683,TFAP4_708,ZNF652_FLAG_6982,DMAP1_FLAG_14135,ZGPAT_FLAG_24370,MXD3_v1_FLAG_7872,ARID4B_FLAG_35607,HMGXB4_FLAG_5967,MXD4_FLAG_10831,CIZ1_FLAG_1149,KAT8_FLAG_18916,ZNF331_FLAG_12352,ZNF792_FLAG_11114,UBP1_FLAG_1800,ZNF511_FLAG_3994,KDM2A_FLAG_19151,HMGXB3_FLAG_3919,ZSCAN9_FLAG_8796,KLF16_FLAG_18738,GATAD2A_FLAG_23231,ZNF219_FLAG_25940,THRB_FLAG_1077,SAP130_FLAG_48829,ERF_FLAG_11742,GATAD1_FLAG_13824,ZBTB26_FLAG_5569,KDM3A_FLAG_7508,KAT7_FLAG_4067,TFAP4_450,MAX_19844,NFYC_FLAG_5417,ELF3_FLAG_17123,RXRB_FLAG_14318,PPARG_v1_FLAG_4628,TFDP1_FLAG_8222,ZKSCAN8_FLAG_2571,HMG20A_FLAG_2232,MXI1_human_6618,KLF10_3640,FOXP1_FLAG_8622,ZFP64_FLAG_2338,BCL6_iso1_FLAG_24125,MIXL1_FLAG_2962,ARID5B_FLAG_35369,FOXK1_FLAG_10736,THAP11_FLAG_22421,KMT2B_FLAG_8973,TFE3_FLAG_15842,SLC30A9_FLAG_3781,ZNF544_iso1_FLAG_3031,NFIL3_FLAG_19567,THRA_iso1_FLAG_7722,SOX5_FLAG_15376,USF2_19851,NR2F6_FLAG_13521,CEBPA_FLAG_21224,RARA_FLAG_27372,MLX_FLAG_7474,HMG20B_v2_FLAG_6365,SOX13_iso1_FLAG_27874,GABPB1_v2_FLAG_12995,KLF6_v2_FLAG_10114,SP1_FLAG_8281,SMAD4_iso1_FLAG_31761,FOXA3_FLAG_21601,CEBPG_FLAG_23792,CBX5_FLAG_5173,HLF_FLAG_21803,FOS_human_1949,HDAC2_3475,TBL1XR1_human_3669,SIN3A_4641,DRAP1_FLAG_17870,NR2F1_FLAG_2204,MAZ_human_8307,BHLHE40_human_13098,SP5_FLAG_10386,ATF3_1978,POLR2A_human_21271,MXD3_v1_FLAG_2926,SIN3B_human_924,REST_3879,USF1_15408,TBP_human_10101,TAF1_13190,POLR2AphosphoS5_20118,YY1_5191,TAF1_104,KMT2B_FLAG_5605,NRF1_9569,GABPB1_v2_FLAG_10289,NFYC_FLAG_4290,GATAD1_FLAG_2600,SMAD4_iso1_FLAG_19244,ZBTB7A_1109	88	29	16
chr10	69648603	69650603	MAFK_human_23164,ZGPAT_FLAG_11550,MAFF_human_2558,THAP11_FLAG_10566,SAP130_FLAG_31271,KLF16_FLAG_7167,GATAD2A_FLAG_33898,MBD1_v2_FLAG_4979,ARID5B_FLAG_37234,ZNF219_FLAG_21980,RERE_FLAG_6009,ELF3_FLAG_3742,FOXK1_FLAG_4963,HMG20A_FLAG_8691,THRA_iso1_FLAG_4703,RXRB_FLAG_16956,THRB_FLAG_2112,BCL6_iso1_FLAG_23486,NFIL3_FLAG_26743,FOXP1_FLAG_8489,CEBPG_FLAG_29589,CEBPA_FLAG_44094,TEAD1_FLAG_12705,MIXL1_FLAG_2831,TBL1XR1_human_4425,SMAD4_iso1_FLAG_29220,HHEX_FLAG_2877,RARA_FLAG_33185,NR2F2_5027,SOX13_iso1_FLAG_18643,EP300_5821,FOXA3_FLAG_29293,NR2F6_FLAG_23147,HLF_FLAG_50698,HMG20B_v2_FLAG_7310,CEBPB_human_21589,FOXA2_12083,HDAC2_9623,FOXA1_26955,NR2F1_FLAG_2665,SAP130_FLAG_798	40	20	4
chr10	69666449	69668449	MAFK_human_18779	1	1	0
chr10	69676338	69678338	GATAD2A_FLAG_8902,FOXA2_4494,CEBPA_FLAG_21399,MAFK_human_53559,MAFF_human_27236	5	2	0
chr10	69718822	69720822	MAX_7953,NR2F6_FLAG_5887	2	2	0
chr10	69724298	69726298	HLF_FLAG_17113,MAFF_human_17587,MAFK_human_40668	3	3	0
chr10	69735560	69737560	CEBPG_FLAG_7781,USF2_9261,NFIA_v1_FLAG_3413,USF1_9155	4	3	0
chr10	69741565	69743565	MAFK_human_8951	1	1	0
chr10	69760623	69762623	HLF_FLAG_599	1	1	0
chr10	69773777	69775777	HLF_FLAG_7151	1	1	0
chr10	69791041	69793041	NFIA_v1_FLAG_4869,CEBPB_human_3248	2	2	0
chr10	69811894	69813894	NFIL3_FLAG_11213,HLF_FLAG_25371,MAFK_human_18144	3	3	0
chr10	69867006	69869006	MAFK_human_46171	1	1	0
chr10	69869838	69871838	MAFK_human_5981	1	1	0
chr10	69894819	69896819	JUND_human_15645	1	0	0
chr10	69909111	69911111	HLF_FLAG_34884	1	1	0
chr10	69922709	69924709	ASH2L_human_6768,HNF1A_5113,RXRB_FLAG_20667,ARID5B_FLAG_20288,PPARG_v1_FLAG_17059,CEBPA_FLAG_15299	6	3	0
chr10	69926822	69928822	PBX2_FLAG_1701,USF1_1407	2	1	0
chr10	69932228	69934228	SAP130_FLAG_4907,HMG20A_FLAG_1327,GATAD2A_FLAG_35345,ZNF219_FLAG_9161,SOX5_FLAG_14470,TEAD1_FLAG_2557,BCL6_iso1_FLAG_14779,ARID5B_FLAG_33264,NFIL3_FLAG_10249,EP300_10037,SOX13_iso1_FLAG_27870,FOXP1_FLAG_12930,FOXA3_FLAG_13245,CEBPA_FLAG_38768,CEBPG_FLAG_25383,CUX1_human_1168,HDAC2_2366,CEBPB_human_22756,HLF_FLAG_47980,FOXA1_9229,FOXA2_851,ARID5B_FLAG_502	21	6	3
chr10	69934958	69936958	BCL6_iso1_FLAG_21583	1	0	0
chr10	69952325	69954325	MAFF_human_31997,MAFK_human_58637	2	2	0
chr10	69963700	69965700	ZNF189_440	1	0	0
chr10	69967502	69969502	ZGPAT_FLAG_4857,KLF16_FLAG_7309,ZNF580_FLAG_1228,KAT8_FLAG_4757,HMGXB4_FLAG_5501,GATAD2A_FLAG_5837,MIXL1_FLAG_3998,ARID5B_FLAG_8554,ELF3_FLAG_6594,ZNF219_FLAG_8525,FOXA3_FLAG_12707,SMC3_human_18101,RREB1_iso2_FLAG_737,RAD21_FLAG_52689,ZNF580_FLAG_546,CTCF_39271	15	5	2
chr10	69971678	69973678	RAD21_FLAG_31624,CTCF_23241	2	1	0
chr10	69982530	69984530	RAD21_FLAG_29430,CTCF_13261	2	1	0
chr10	69985110	69987110	CEBPA_FLAG_4421	1	0	0
chr10	70020069	70022069	SMAD4_iso1_FLAG_11090,NFIA_v1_FLAG_9817	2	1	0
chr10	70028495	70030495	CEBPB_human_8465	1	1	0
chr10	70034689	70036689	MAFF_human_12706,MAFK_human_31261	2	2	0
chr10	70039700	70041700	MAFF_human_27723,MAFK_human_53712	2	2	0
chr10	70047673	70049673	MAFF_human_16518,MAFK_human_43993	2	2	0
chr10	70077916	70079916	CEBPA_FLAG_28555,CEBPG_FLAG_22799,HNF4A_1349,PROX1_5157,ARID5B_FLAG_8987,SOX13_iso1_FLAG_2117,RARA_FLAG_32461,SMAD4_iso1_FLAG_8852	8	4	0
chr10	70087326	70089326	ZGPAT_FLAG_5876,KAT8_FLAG_4980,GATAD2A_FLAG_8129,KLF16_FLAG_4036,TFE3_FLAG_10305,ELF3_FLAG_10002,USF2_17925,FOXK1_FLAG_1559,NFIL3_FLAG_15031,EP300_4323,FOXP1_FLAG_2673,CEBPA_FLAG_35346,CEBPG_FLAG_21772,BHLHE40_human_4269,HLF_FLAG_32566,ZNF384_human_749,USF1_13357,KLF16_FLAG_73,TFE3_FLAG_15	17	10	2
chr10	70103361	70105361	POLR2AphosphoS5_2260,POLR2AphosphoS5_2624	1	0	1
chr10	70107397	70109397	SMC3_human_4928,RAD21_FLAG_38774,CTCF_31928	3	1	1
chr10	70124610	70126610	HLF_FLAG_29861	1	1	0
chr10	70144700	70146700	CEBPB_human_15397	1	1	0
chr10	70156490	70158490	HLF_FLAG_4724	1	1	0
chr10	70178349	70180349	MAFF_human_22831,MAFK_human_49256	2	2	0
chr10	70219985	70221985	CEBPB_human_297	1	1	0
chr10	70230770	70232770	ASH2L_human_20820,MXD4_FLAG_4396,ZNF335_FLAG_3299,SAP130_FLAG_50806,KLF16_FLAG_5307,ARID4B_FLAG_35782,SIN3A_11406,ZNF281_FLAG_5299,HBP1_FLAG_8023,GABPB1_v2_FLAG_6683,KMT2B_FLAG_12603,TFDP1_FLAG_7684,ZNF511_FLAG_1393,KDM2A_FLAG_20410,THAP11_FLAG_6911,SIN3B_human_2933,FOXK1_FLAG_2733,TGIF2_FLAG_4375,CBX5_FLAG_671,MAZ_human_2090,SP5_FLAG_7597,POLR2A_human_5124,KAT8_FLAG_15294,DMAP1_FLAG_14488,SAP130_FLAG_29977,NRF1_11148,ZGPAT_FLAG_9703,ERF_FLAG_10765,GABPB1_v2_FLAG_5090,GATAD1_FLAG_15117,MXD4_FLAG_8118,KDM2A_FLAG_16441,KLF9_FLAG_2981,ARID4B_FLAG_29253,HMGXB4_FLAG_6701,KLF6_v2_FLAG_5818,TFDP1_FLAG_7567,MXD3_v1_FLAG_7759,FOXK1_FLAG_643,ELF3_FLAG_6829,DRAP1_FLAG_7834,ARID5B_FLAG_8875,MAX_20219,TGIF2_FLAG_1338,MXI1_human_477,USF2_14382,RERE_FLAG_956,MIXL1_FLAG_5841,PPARG_v1_FLAG_3415,BCL6_iso1_FLAG_2863,ZSCAN9_FLAG_1231,POLR2AphosphoS5_13269,POLR2A_human_1567,DMAP1_FLAG_2386,NRF1_4867,USF1_8067,KLF9_FLAG_250	45	13	10
chr10	70248958	70250958	CEBPB_human_1376	1	1	0
chr10	70301810	70303810	CEBPG_FLAG_20688,CEBPA_FLAG_24211,SAP130_FLAG_19174,ZEB1_974,TFE3_FLAG_8958,USF2_14985,FOXA2_1762,FOSL2_9415,FOXA1_11341,JUND_human_17155,BHLHE40_human_12681,USF1_9236	12	4	1
chr10	70328445	70330445	RARA_FLAG_7771	1	1	0
chr10	70335102	70337102	ZNF384_human_6614	1	0	0
chr10	70354864	70356864	CEBPA_FLAG_2805	1	0	0
chr10	70368992	70370992	CEBPG_FLAG_20332,CEBPA_FLAG_32193	2	1	0
chr10	70384441	70386441	HLF_FLAG_13321	1	1	0
chr10	70390113	70392113	CEBPA_FLAG_5213,CEBPG_FLAG_3625	2	1	0
chr10	70393028	70395028	FOXA1_4307	1	0	0
chr10	70445536	70447536	FOXA2_3762,FOXA1_7046	2	0	0
chr10	70449745	70451745	CEBPB_human_7558	1	1	0
chr10	70455514	70457514	JUN_human_2546,JUND_human_21002,HLF_FLAG_22088	3	1	0
chr10	70462672	70464672	NFIA_v1_FLAG_6479	1	1	0
chr10	70472018	70474018	CEBPA_FLAG_26438,CEBPG_FLAG_19123	2	1	0
chr10	70491639	70493639	CEBPA_FLAG_2275,CEBPB_human_1264	2	1	0
chr10	70494070	70496070	CEBPG_FLAG_4908,CEBPB_human_7297	2	2	0
chr10	70506299	70508299	MAFK_human_10183	1	1	0
chr10	70518946	70520946	ARID4B_FLAG_16903,HMGXB3_FLAG_3447,ZNF48_FLAG_10865,SAP130_FLAG_16403,RXRB_FLAG_8811,GATAD2A_FLAG_5033,PPARG_v1_FLAG_2348,PROX1_12496,FOXP1_FLAG_7762,ARID5B_FLAG_13254,FOXA2_3904,SMAD4_iso1_FLAG_12672,FOXA3_FLAG_15569,FOXA1_24997,RARA_FLAG_11068,HNF4A_3901,HMGXB3_FLAG_21,RAD21_FLAG_4436	17	6	1
chr10	70551069	70553069	SMC3_human_852,CTCF_8311	2	1	1
chr10	70557473	70559473	NFIA_v1_FLAG_6696	1	1	0
chr10	70571362	70573362	DMAP1_FLAG_4885,ZNF335_FLAG_3844,MXD4_FLAG_5858,KLF16_FLAG_4289,ZNF331_FLAG_3364,THAP11_FLAG_4793,SAP130_FLAG_20140,MAX_17437,ARID4B_FLAG_13341,USF2_4000,KDM2A_FLAG_3264,ARID5B_FLAG_28565,MXI1_human_3891,SOX13_iso1_FLAG_1433,ZNF12_FLAG_7402,CEBPA_FLAG_15543,ZNF644_FLAG_9780,HNF4A_4662,USF1_4201	19	4	3
chr10	70581684	70583684	NFYC_FLAG_8408,NFYC_FLAG_962	1	0	0
chr10	70595580	70597580	SOX13_iso1_FLAG_5150,HLF_FLAG_14169	2	1	0
chr10	70630358	70632358	ZNF281_FLAG_2451,HNF4G_9022,SIX4_iso1_FLAG_4965	3	2	0
chr10	70654036	70656036	CEBPG_FLAG_13488,CEBPA_FLAG_2584,CEBPB_human_21803	3	2	0
chr10	70656396	70658396	SMC3_human_17082,ZNF384_human_2746,RAD21_FLAG_48825,CTCF_31211	4	1	1
chr10	70659882	70661882	ZNF335_FLAG_583,ZNF3_FLAG_1060,ZNF580_FLAG_2740,KDM3A_FLAG_2183,MBD1_v1_FLAG_716,ZSCAN9_FLAG_3299,ZNF331_FLAG_8910,JARID2_iso1_FLAG_351,ZNF219_FLAG_23107,ZNF511_FLAG_1274,KLF9_FLAG_1064,TGIF2_FLAG_7748,MBD1_v2_FLAG_2719,TFDP1_FLAG_7791,ZNF48_FLAG_8911,ZKSCAN8_FLAG_2282,PRDM10_FLAG_466,ARID5B_FLAG_3394,MIER2_FLAG_3382,ZBTB26_FLAG_3844,CIZ1_FLAG_662,RXRB_FLAG_9117,MXD3_v1_FLAG_8909,MAX_17920,ERF_FLAG_15553,ZNF792_FLAG_1395,CBX5_FLAG_4454,FOXA3_FLAG_13094,DMAP1_FLAG_16136,MTA1_FLAG_644,GABPB1_v2_FLAG_18638,RREB1_iso2_FLAG_2654,TEAD3_FLAG_12394,SMAD4_iso1_FLAG_19593,MXD4_FLAG_7943,GATAD1_FLAG_12298,KDM2A_FLAG_20651,HMG20B_v2_FLAG_1018,ZGPAT_FLAG_22920,SP5_FLAG_8112,BCL6_iso1_FLAG_10895,KMT2B_FLAG_11093,RUVBL1_2329,KLF16_FLAG_15999,CHD2_human_3219,ZNF12_FLAG_3990,SP1_FLAG_7724,ZNF644_FLAG_12143,YY1_3664,MYBL2_10364,KAT8_FLAG_22299,ELF3_FLAG_15904,ZNF281_FLAG_7089,THAP11_FLAG_19605,POLR2A_human_17382,ZNF580_FLAG_79,TAF1_10965,ZSCAN9_FLAG_199,ZNF331_FLAG_890,HBP1_FLAG_3487,JARID2_iso1_FLAG_31,MIXL1_FLAG_15165,ZBTB33_412,ZKSCAN8_FLAG_227,DNMT3B_FLAG_1314,HOMEZ_FLAG_10348,FOXK1_FLAG_2414,ZBTB26_FLAG_433,POLR2AphosphoS5_15652,ARID3A_human_7927,DRAP1_FLAG_16800,REST_3767,KLF10_1970,NR2F6_FLAG_1077,CHD2_human_901,TBP_human_11869,MYBL2_6619,ATF1_FLAG_8872,SP2_1457,NFYC_FLAG_10483,CIZ1_FLAG_652,ZNF335_FLAG_6177,GABPB1_v2_FLAG_20131,NRF1_2632,KAT8_FLAG_22353,KMT2B_FLAG_12230,DMAP1_FLAG_16358,CREB1_FLAG_18597,CREM_16691,THAP11_FLAG_22330,ZNF331_FLAG_899,KDM2A_FLAG_7063,ARID4B_FLAG_29112,MXD4_FLAG_7772,HOMEZ_FLAG_572,ZNF48_FLAG_2307,IRF3_human_211,GATAD1_FLAG_15472,GABPA_FLAG_18712,RFXANK_FLAG_693,KLF6_v2_FLAG_904,SIN3A_8657,GMEB2_FLAG_2616,KLF16_FLAG_13339,SAP130_FLAG_47932,FOXK1_FLAG_7108,TAF1_4370,HBP1_FLAG_943,ETV4_6907,PPARG_v1_FLAG_6148,POLR2AphosphoS5_7616,TGIF2_FLAG_726,MLX_FLAG_967,MXI1_human_4554,CREB1_FLAG_12683,CREM_3094,ARID5B_FLAG_2833,BCL6_iso1_FLAG_2448,TFE3_FLAG_5339,ZNF143_human_405,RAD21_FLAG_4524	90	28	16
chr10	70684438	70686438	THRB_FLAG_871,HNF1A_1371	2	2	0
chr10	70719419	70721419	MAFF_human_28535,MAFK_human_56509,HLF_FLAG_32290	3	3	0
chr10	70735876	70737876	POLR2AphosphoS2_human_906,POLR2AphosphoS2_human_225	1	0	1
chr10	70740008	70742008	CTCF_8937	1	1	0
chr10	70747724	70749724	ATF1_FLAG_6522,CREB1_FLAG_15880,HMGXB3_FLAG_8134,NFYC_FLAG_9858,MBD1_v2_FLAG_3441,MBD1_v1_FLAG_4202,UBP1_FLAG_2137,ZNF335_FLAG_6758,RFX3_iso1_FLAG_3414,ZFP1_v1_FLAG_3982,ARID3A_human_13429,FOXK1_FLAG_2890,KMT2B_FLAG_12769,ZGPAT_FLAG_18525,ARID4B_FLAG_34936,THAP11_FLAG_25105,DRAP1_FLAG_13007,RFX5_human_1731,GATAD1_FLAG_18169,GABPA_FLAG_9505,CREM_8881,ERF_FLAG_13877,SAP130_FLAG_48855,KDM2A_FLAG_22128,HOMEZ_FLAG_9442,SOX5_FLAG_17211,PRDM10_FLAG_3527,MIXL1_FLAG_2485,TFDP1_FLAG_7225,MYBL2_3005,ZNF331_FLAG_3696,KLF16_FLAG_17557,KAT8_FLAG_22491,KLF6_v2_FLAG_5086,SOX13_iso1_FLAG_28837,SIN3A_9221,HMGXB4_FLAG_10545,MAX_7992,ZNF219_FLAG_21237,GATAD2A_FLAG_17768,ASH2L_human_19527,CEBPG_FLAG_6775,CEBPA_FLAG_9859,FOXA3_FLAG_13991,POLR2A_human_20013,POLR2AphosphoS5_18128,TEAD4_1044,ELF3_FLAG_19526,TBP_human_7378,ATF1_FLAG_436,ARID5B_FLAG_17543,TAF1_6120,FOXA1_8642,ATF3_1906,TEAD3_FLAG_16784,RCOR2_FLAG_6011,SMAD4_iso1_FLAG_3322,SP1_FLAG_725,DMAP1_FLAG_16377,TEAD1_FLAG_14428,UBP1_FLAG_676,ZGPAT_FLAG_8327,ARID4B_FLAG_20669,THAP11_FLAG_8600,HMG20B_v2_FLAG_1321,ZNF48_FLAG_9952,ERF_FLAG_2018,KDM2A_FLAG_17691,CTCF_23921,GABPB1_v2_FLAG_11999,SAP130_FLAG_35647,KLF16_FLAG_13134,KAT8_FLAG_12607,MAX_3372,KDM3A_FLAG_6296,ZNF334_iso1_FLAG_611,FOXA3_FLAG_1007,TAF1_1451,SMAD4_iso1_FLAG_886,POLR2A_human_1320,NRF1_4581,KLF16_FLAG_338,MAX_720	66	19	11
chr10	70763744	70765744	SMC3_human_3420,RAD21_FLAG_13463,CTCF_20160	3	1	1
chr10	70768227	70770227	HLF_FLAG_32272	1	1	0
chr10	70804594	70806594	HLF_FLAG_39884	1	1	0
chr10	70845049	70847049	GABPA_FLAG_5070	1	1	0
chr10	70852586	70854586	GATAD2A_FLAG_7891,NFYC_FLAG_2886,SMC3_human_11672,RAD21_FLAG_48048,CTCF_36752,KDM1A_human_5644,ZMYM3_4828,RAD21_FLAG_29651,CTCF_14669	7	1	2
chr10	70858896	70860896	JUN_human_6063,JUND_human_18517,CEBPA_FLAG_19169,CEBPB_human_14514	4	1	0
chr10	70894087	70896087	HLF_FLAG_3160	1	1	0
chr10	70907098	70909098	FOXA1_28698,FOXA2_12375	2	0	0
chr10	70925476	70927476	HLF_FLAG_35453	1	1	0
chr10	70938687	70940687	HLF_FLAG_38425,ZC3H4_FLAG_2184,ZBTB21_FLAG_4866,ZHX2_1081,PPARG_v1_FLAG_679,JUN_human_5570,ZNF331_FLAG_1475,CEBPG_FLAG_16931,NFIL3_FLAG_22801,HLF_FLAG_51927,KLF16_FLAG_3179,CEBPB_human_13574,CEBPA_FLAG_15228,SSRP1_FLAG_4400,DMAP1_FLAG_17753,JUND_human_3850,MXD4_FLAG_12541,POLR2A_human_21130,SLC30A9_FLAG_4367,MBD4_1444,ZGPAT_FLAG_19085,NFIC_6245,ARID4B_FLAG_37746,MXD3_v1_FLAG_3637,SAP130_FLAG_52292,SIN3A_11202,ZBTB21_FLAG_408,POLR2AphosphoS5_21293,GATAD2A_FLAG_15748,MAX_20458,ZNF219_FLAG_2771,DNMT3B_FLAG_1586,ZNF792_FLAG_5205,TGIF2_FLAG_11848,MBD1_v2_FLAG_4676,MXI1_human_8063,TBP_human_10746,TFE3_FLAG_14657,DRAP1_FLAG_12800,RERE_FLAG_3695,TBL1XR1_human_1797,TEAD1_FLAG_7863,ERF_FLAG_9562,FOXK1_FLAG_9331,MLX_FLAG_7585,ZNF335_FLAG_9396,NR2F6_FLAG_3250,USF2_20040,CEBPA_FLAG_345,MYC_human_1037,UBP1_FLAG_4309,BHLHE40_human_12855,ZNF331_FLAG_1468,FOS_human_4334,ATF3_432,DMAP1_FLAG_15623,ELF3_FLAG_4162,MXD4_FLAG_5532,PPARG_v1_FLAG_1086,ZNF511_FLAG_8326,USF1_15067,ASH2L_human_23772,FOXA3_FLAG_6459,ZGPAT_FLAG_17460,SAP130_FLAG_25269,KMT2B_FLAG_14398,ARID4B_FLAG_27514,CREB1_FLAG_19207,ATF1_FLAG_9889,KAT8_FLAG_25096,CREM_17491,MAX_2823,GABPB1_v2_FLAG_15341,GABPA_FLAG_8937,THAP11_FLAG_25939,KDM2A_FLAG_21182,ARID3A_human_2032,MXD3_v1_FLAG_5327,SIN3A_648,ZNF335_FLAG_9309,NRF1_8415,GATAD1_FLAG_19792,TGIF2_FLAG_2520,TEAD1_FLAG_785,USF2_14948,KLF10_5719,POLR2A_human_17951,POLR2AphosphoS5_9318,ZHX2_3010,TAF1_8232,SIN3B_human_3023,ZNF511_FLAG_3285,SP1_FLAG_4949,HCFC1_human_3416,ASH2L_human_16503,SMAD4_iso1_FLAG_13693,CEBPD_1661,ATF1_FLAG_8733,CREM_3041,CREB1_FLAG_16547,GABPB1_v2_FLAG_3939,SRF_2134,RFX5_human_925	77	24	13
chr10	70955826	70957826	FOXA1_12736	1	0	0
chr10	70988582	70990582	ZGPAT_FLAG_7579,GABPB1_v2_FLAG_4296,SAP130_FLAG_38375,ARID4B_FLAG_23282,MIER3_FLAG_3100,ZNF219_FLAG_10904,KDM2A_FLAG_3280,GATAD1_FLAG_7171,PAXIP1_iso1_FLAG_1497,ARID5B_FLAG_33302,THRB_FLAG_3208,ELF3_FLAG_23888,TFE3_FLAG_10699,RXRB_FLAG_14753,ETV4_9530,USF2_14187,PROX1_16017,GATAD2A_FLAG_32147,DRAP1_FLAG_3895,RARA_FLAG_22554,SMAD4_iso1_FLAG_13490,THRA_iso1_FLAG_4728,MLX_FLAG_6708,EP300_10262,SP5_FLAG_11167,HNF4G_1379,FOSL2_10789,FOXA3_FLAG_4467,BACH1_human_1731,NFE2L2_human_1084,HNF4A_8066,NR2F6_FLAG_11733,USF1_8297,NFIA_v1_FLAG_4182	34	14	5
chr10	70996519	70998519	SLC30A9_FLAG_2081,ARID4B_FLAG_10312,KDM6A_human_3672,ERF_FLAG_3100,RREB1_iso2_FLAG_5331,CEBPG_FLAG_13353,CEBPA_FLAG_14601,ZNF143_human_8035,SMC3_human_18657,RAD21_FLAG_50715,CTCF_43159	11	5	2
chr10	71015178	71017178	JUND_human_2552	1	0	0
chr10	71028311	71030311	CEBPA_FLAG_22140,HLF_FLAG_19823,CEBPB_human_17551	3	2	0
chr10	71061569	71063569	FOXA2_1062	1	0	0
chr10	71073942	71075942	HHEX_FLAG_2883,CEBPA_FLAG_5822,FOXA1_15998,CEBPB_human_9023,HLF_FLAG_7736	5	3	0
chr10	71086841	71088841	HLF_FLAG_39656	1	1	0
chr10	71096498	71098498	ZNF652_FLAG_3389,ZNF652_FLAG_68	1	1	0
chr10	71112327	71114327	ZNF384_human_1591	1	0	0
chr10	71118034	71120034	CEBPB_human_3038	1	1	0
chr10	71123182	71125182	CTCF_6429	1	1	0
chr10	71133847	71135847	HLF_FLAG_11584	1	1	0
chr10	71151468	71153468	ZNF335_FLAG_4290,KDM6A_human_8848,ERF_FLAG_3270,THAP11_FLAG_3094,KDM2A_FLAG_14733,ARID4B_FLAG_12347,GATAD1_FLAG_6549,ZNF219_FLAG_4911,CEBPD_4006,NFIL3_FLAG_2391,ZNF143_human_11500,SMAD4_iso1_FLAG_3851,CEBPA_FLAG_43474,CEBPG_FLAG_33038,CEBPB_human_26665,SMC3_human_16305,RAD21_FLAG_54238,CTCF_44476,FOXA1_13021	19	7	3
chr10	71167328	71169328	SMC3_human_2320,RAD21_FLAG_42850,CTCF_27409,ZNF652_FLAG_5255,ZNF652_FLAG_17,UBP1_FLAG_5105,GABPB1_v2_FLAG_2518,MAX_8408,ZSCAN9_FLAG_3302,TFDP1_FLAG_3585,GATAD2A_FLAG_1897,SP1_FLAG_8565,CTCF_27377,ARID4B_FLAG_6091,KDM2A_FLAG_17528,ZSCAN9_FLAG_2578,THAP11_FLAG_7907,ZNF219_FLAG_15926,MAZ_human_6502,TFDP1_FLAG_6566,GABPB1_v2_FLAG_16226,MBD1_v2_FLAG_3252,SP1_FLAG_9918,GABPA_FLAG_7394,RAD21_FLAG_36870,CTCF_23545	18	5	2
chr10	71172685	71174685	ZNF143_human_3829,RAD21_FLAG_35089,CTCF_26806,SRF_3405,BHLHE40_human_8759	5	4	0
chr10	71177086	71179086	GABPB1_v2_FLAG_3943,ZGPAT_FLAG_8573,TCF7L2_human_416,ZNF48_FLAG_8402,GABPA_FLAG_12605,SAP130_FLAG_26245,MAX_5772,KAT8_FLAG_15036,ETV4_7537,RCOR2_FLAG_4798,RREB1_iso2_FLAG_808,ARID4B_FLAG_4082,GATAD2A_FLAG_36494,ZNF219_FLAG_30360,ARID5B_FLAG_34206,PAXIP1_iso1_FLAG_3146,PROX1_16429,SOX5_FLAG_8410,FOXA3_FLAG_18156,ELF3_FLAG_17332,ZNF644_FLAG_12815,SOX13_iso1_FLAG_11807,NFIL3_FLAG_2701,MTA1_FLAG_1348,RXRB_FLAG_6519,HDAC2_4880,HMG20A_FLAG_5126,TCF7_10185,HNF4G_10976,SMAD4_iso1_FLAG_20317,HNF4A_16713,EP300_11768,TEAD1_FLAG_9131,RAD21_FLAG_11484,CEBPA_FLAG_11900,ZBTB7A_5640,RCOR2_FLAG_573	36	11	5
chr10	71205618	71207618	SAP130_FLAG_22083,ARID5B_FLAG_27598,CEBPA_FLAG_641,FOXA3_FLAG_33984,FOXP1_FLAG_8875,FOXA2_22243,FOXA1_35268,TEAD1_FLAG_3661,TEAD3_FLAG_2338,SOX13_iso1_FLAG_13305,FOSL2_13016,JUND_human_9874,MAFF_human_32716,NFE2L2_human_6156,BACH1_human_3659,MAFK_human_58906,ARID5B_FLAG_601	16	5	1
chr10	71220217	71222217	GABPA_FLAG_7355	1	1	0
chr10	71255695	71257695	MAFK_human_1024	1	1	0
chr10	71266792	71268792	HMGXB4_FLAG_5973,KDM2A_FLAG_20863,GABPB1_v2_FLAG_2823,MXD4_FLAG_4215,KAT8_FLAG_7132,KDM6A_human_15990,UBP1_FLAG_4293,THAP11_FLAG_10173,ELF3_FLAG_4522,YY1_4906,TEAD3_FLAG_9109,ZNF143_human_5330,RAD21_FLAG_54642,CTCF_45567	14	5	3
chr10	71274818	71276818	KDM6A_human_11351,SMC3_human_2789,RAD21_FLAG_51782,CTCF_44404,KDM6A_human_1251,CTCF_35125,RAD21_FLAG_24422	4	1	2
chr10	71296401	71298401	JUN_human_9329,JUND_human_26537	2	0	0
chr10	71312277	71314277	MAFK_human_36083	1	1	0
chr10	71326784	71328784	MIER2_FLAG_9662,REST_8063	2	0	1
chr10	71359693	71361693	USF2_3936	1	0	0
chr10	71388987	71390987	GABPB1_v2_FLAG_14074,GABPA_FLAG_6644,ZBTB7A_1587,USF2_11400,CTCF_25657,USF1_6226	6	4	0
chr10	71409118	71411118	CTCF_4688	1	1	0
chr10	71414739	71416739	MAFK_human_12457	1	1	0
chr10	71454996	71456996	ARID3A_human_3488,TEAD3_FLAG_1587,JUN_human_7313,JUND_human_21349,ZNF143_human_1807,SMC3_human_7897,RAD21_FLAG_22246,CTCF_28068	8	3	1
chr10	71462630	71464630	FOXA1_8285	1	0	0
chr10	71475905	71477905	SMC3_human_13255,RAD21_FLAG_48136,CTCF_40547	3	1	1
chr10	71487370	71489370	MAFK_human_33363,RARA_FLAG_11280	2	2	0
chr10	71502138	71504138	CTCF_24878,RAD21_FLAG_22016	2	1	0
chr10	71517056	71519056	NFIA_v1_FLAG_2216	1	1	0
chr10	71524249	71526249	MAFF_human_27170,MAFK_human_52752	2	2	0
chr10	71536818	71538818	MAFK_human_16818	1	1	0
chr10	71554134	71556134	MAFF_human_27481,MAFK_human_56289,ZNF331_FLAG_14916	3	2	0
chr10	71559509	71561509	HNF4G_10520,SMC3_human_3240,HNF4A_16018,ZNF143_human_1351,CTCF_34503,RAD21_FLAG_30782,CTCF_25997	6	3	1
chr10	71586139	71588139	MAFF_human_9184,MAFK_human_33334	2	2	0
chr10	71604534	71606534	MAFK_human_49459,MAFF_human_22950	2	2	0
chr10	71614239	71616239	FOXA1_13845,HLF_FLAG_11748	2	1	0
chr10	71620449	71622449	RAD21_FLAG_8697,JUND_human_8636,CTCF_9065,CEBPB_human_2109	4	2	0
chr10	71638599	71640599	RXRB_FLAG_14033,SMAD4_iso1_FLAG_21585,TEAD3_FLAG_3077,RARA_FLAG_34659,NR2F6_FLAG_16717	5	4	0
chr10	71673590	71675590	KDM6A_human_5427,SMC3_human_7282,ZNF143_human_2948,RAD21_FLAG_44888,CTCF_41567	5	2	2
chr10	71677019	71679019	CTCF_14394	1	1	0
chr10	71695042	71697042	CTCF_15787	1	1	0
chr10	71707233	71709233	CTCF_1786	1	1	0
chr10	71714751	71716751	JUND_human_16208	1	0	0
chr10	71717210	71719210	ZNF12_FLAG_8827,ZNF143_human_7619,RAD21_FLAG_23153,CTCF_34049	4	2	0
chr10	71719989	71721989	CTCF_11569	1	1	0
chr10	71727790	71729790	KDM6A_human_5835,ELF3_FLAG_20649,SMC3_human_8344,CTCF_33612,RAD21_FLAG_47696	5	2	2
chr10	71735992	71737992	SMAD4_iso1_FLAG_8698,BCL6_iso1_FLAG_24130,FOXA1_8888	3	0	0
chr10	71753249	71755249	THAP11_FLAG_28090,NFYC_FLAG_7990,KLF10_6722,MAFK_human_44803,MAFF_human_17628,USF2_18887,SUZ12_human_353,ZNF143_human_14748,HCFC1_human_2502,USF1_14362	10	4	2
chr10	71783754	71785754	FOXA2_3241	1	0	0
chr10	71786428	71788428	HLF_FLAG_14902	1	1	0
chr10	71795256	71797256	HLF_FLAG_632	1	1	0
chr10	71797836	71799836	CEBPA_FLAG_28075,CEBPB_human_15121,HLF_FLAG_50957	3	2	0
chr10	71807227	71809227	HNF4A_1983	1	1	0
chr10	71833070	71835070	MAFF_human_7813,MAFK_human_19507	2	2	0
chr10	71855326	71857326	CEBPB_human_9978,CTCF_3514	2	2	0
chr10	71875185	71877185	KDM6A_human_2045,ZNF143_human_7626,KDM6A_human_197,RAD21_FLAG_44169,CTCF_42766	4	2	1
chr10	71883468	71885468	HLF_FLAG_41868,SRF_1615,BACH1_human_474,NFE2L2_human_3521	4	2	0
chr10	71905236	71907236	KDM6A_human_11803,ZNF331_FLAG_3761,KLF6_v2_FLAG_8059,HMGXB4_FLAG_10877,DMAP1_FLAG_10546,ERF_FLAG_4125,GABPB1_v2_FLAG_8631,THAP11_FLAG_8627,MXD4_FLAG_10073,ZNF48_FLAG_7360,SAP130_FLAG_39030,MXD3_v1_FLAG_5569,ARID5B_FLAG_15688,ZBTB7A_3674,KDM2A_FLAG_13145,TFDP1_FLAG_844,MAX_18717,RARA_FLAG_2955,MXI1_human_4672,POLR2A_human_12440,SP1_FLAG_4514,SMAD4_iso1_FLAG_12644,PPARG_v1_FLAG_6157,CTCF_44125,RAD21_FLAG_2416,YY1_2526,HMGXB4_FLAG_651,ZNF48_FLAG_1373,BCL6_iso1_FLAG_9158,DMAP1_FLAG_10657,SP5_FLAG_545,KDM2A_FLAG_10117,YY1_31,ZNF48_FLAG_310,DMAP1_FLAG_4767,BHLHE40_human_3006,GABPB1_v2_FLAG_5640,MAX_1322,KDM2A_FLAG_19918,ZNF580_FLAG_3200,HMGXB4_FLAG_11502,KMT2B_FLAG_3117,THAP11_FLAG_7393,SAP130_FLAG_39604,ARID4B_FLAG_33456,TAF1_8302,PPARG_v1_FLAG_3372,MIER3_FLAG_5093,NRF1_3290,GATAD1_FLAG_15537,TFAP4_2451,ZNF219_FLAG_11406,RARA_FLAG_6262,TBP_human_6900,ELF3_FLAG_15627,ZBTB7A_3852,ZNF143_human_9832,NFYC_FLAG_9140,JUND_human_21815,RFX5_human_3284,RAD21_FLAG_49297,CREM_6235,CREB1_FLAG_14661,CTCF_40288,ATF1_FLAG_3915,SMC3_human_101,GABPB1_v2_FLAG_674,SLC30A9_FLAG_4196,FOSL2_12501,KMT2B_FLAG_153,SP2_440,ARID4B_FLAG_26109,SAP130_FLAG_37025,DRAP1_FLAG_13156,PRDM10_FLAG_3879,SIN3A_8669,ZSCAN9_FLAG_8087,ZNF384_human_10888,SP5_FLAG_5631,POLR2AphosphoS5_21313,POLR2A_human_21781,MIXL1_FLAG_11758,GATAD2A_FLAG_9231,HOMEZ_FLAG_6786,TFE3_FLAG_6981,TFAP4_190,TBP_human_971,NFIC_4278,NR2F6_FLAG_6768,ARID3A_human_9377,NFIL3_FLAG_8803,NR2F2_1398,TEAD3_FLAG_10761,CREM_302,SMC3_human_104,TFE3_FLAG_110,NR2F2_491,PRDM10_FLAG_247,CTCF_15193	67	22	12
chr10	71913730	71915730	HLF_FLAG_9274,ZNF652_FLAG_5122,BCL6_iso1_FLAG_20598,TEAD1_FLAG_14568,GATAD2A_FLAG_8567,HNF4A_2208,SOX13_iso1_FLAG_18464,CEBPA_FLAG_25098,CEBPG_FLAG_4084,SAP130_FLAG_4849	10	5	1
chr10	71919745	71921745	TCF7_1535,MAFF_human_20777,FOSL2_5480,BHLHE40_human_1914,MAFK_human_38194	5	3	0
chr10	71933138	71935138	HBP1_FLAG_1883,MIER3_FLAG_1350,ZGPAT_FLAG_9752,ERF_FLAG_8772,ASH2L_human_9356,POLR2A_human_11656,GABPB1_v2_FLAG_15964,MYBL2_6901,KAT8_FLAG_23009,PRDM10_FLAG_4820,THAP11_FLAG_20330,KMT2B_FLAG_3248,ARID4B_FLAG_28886,SAP130_FLAG_46873,ELF3_FLAG_25942,TFE3_FLAG_11819,GABPA_FLAG_19084,GATAD2A_FLAG_25242,POLR2AphosphoS5_19203,ZNF792_FLAG_7703,ETV4_10583,GATAD1_FLAG_11631,TEAD1_FLAG_3529,TEAD3_FLAG_16241,KLF10_757,DRAP1_FLAG_12475,MLX_FLAG_1586,TGIF2_FLAG_6936,FOXA3_FLAG_13186,RARA_FLAG_9737,ZNF219_FLAG_18726,SOX5_FLAG_11461,RXRB_FLAG_16851,ARID5B_FLAG_16514,FOXP1_FLAG_7229,THRA_iso1_FLAG_2711,ZBTB26_FLAG_3352,NFYC_FLAG_1987,SOX13_iso1_FLAG_23013,SMAD4_iso1_FLAG_10010,BCL6_iso1_FLAG_6046,POLR2A_human_1507,RREB1_iso2_FLAG_2640,KAT8_FLAG_1756,PRDM10_FLAG_540,THAP11_FLAG_680,CEBPA_FLAG_1720,PPARG_v1_FLAG_17300,TEAD1_FLAG_132,DRAP1_FLAG_78,RXRB_FLAG_1608,SOX13_iso1_FLAG_9478	44	16	6
chr10	71951130	71953130	MAFF_human_11331,MAFK_human_41192,HLF_FLAG_15514	3	3	0
chr10	71960062	71962062	NFE2L2_human_1768,BACH1_human_974	2	0	0
chr10	71970583	71972583	HLF_FLAG_2246	1	1	0
chr10	71980874	71982874	SMC3_human_15716,CTCF_35549,RAD21_FLAG_43302,CREB1_FLAG_3074,CREB1_FLAG_2962,FOXA2_9497,FOXA1_16452,KAT2B_human_874	7	1	2
chr10	71986948	71988948	SRF_1783,HLF_FLAG_32327	2	2	0
chr10	71996974	71998974	BCL6_iso1_FLAG_22484,SOX13_iso1_FLAG_14408,ZNF652_FLAG_5296	3	1	0
chr10	72000037	72002037	ZNF12_FLAG_8546	1	0	0
chr10	72031734	72033734	ZFP64_FLAG_4115,CTCF_12649,JUND_human_11512	3	1	0
chr10	72042442	72044442	ZNF48_FLAG_11545,ZNF48_FLAG_614,RAD21_FLAG_24113,CTCF_16680	3	1	0
chr10	72049586	72051586	TEAD3_FLAG_12888,TEAD1_FLAG_5916	2	2	0
chr10	72061283	72063283	CEBPG_FLAG_5078,CEBPB_human_22901	2	2	0
chr10	72107360	72109360	KDM6A_human_2710,NFIA_v1_FLAG_15485,ZNF143_human_2053,SMC3_human_11195,RAD21_FLAG_44281,CTCF_33290	6	3	2
chr10	72123421	72125421	KLF11_FLAG_2335,ZGPAT_FLAG_6327,DMAP1_FLAG_2906,KAT8_FLAG_17843,GABPB1_v2_FLAG_17675,ZNF331_FLAG_8107,KMT2B_FLAG_8007,ARID4B_FLAG_35565,THAP11_FLAG_14759,ZNF48_FLAG_5912,SSRP1_FLAG_4109,FOXK1_FLAG_2628,ERF_FLAG_17618,KDM2A_FLAG_19043,SAP130_FLAG_34864,CEBPG_FLAG_26949,HMGXB4_FLAG_9887,CEBPA_FLAG_36330,RFXANK_FLAG_3080,FOXP1_FLAG_5341,HBP1_FLAG_6194,KDM6A_human_15708,ZNF792_FLAG_10573,GATAD1_FLAG_12765,GATAD2A_FLAG_25492,MBD1_v1_FLAG_3680,ARID5B_FLAG_23386,MXI1_human_3012,TGIF2_FLAG_7945,GABPA_FLAG_15998,KDM3A_FLAG_4706,RFX5_human_4690,CEBPB_human_21954,RARA_FLAG_8718,ZSCAN9_FLAG_6349,EP300_11675,ETV4_12450,RXRB_FLAG_14625,FOXA3_FLAG_18301,MIXL1_FLAG_11434,ZNF652_FLAG_1547,ELF3_FLAG_21556,ZNF219_FLAG_19556,NR2F6_FLAG_12428,TEAD3_FLAG_4652,NFIA_v1_FLAG_9171,HOMEZ_FLAG_4378,SOX13_iso1_FLAG_4899,TEAD1_FLAG_3637,RREB1_iso2_FLAG_6900,NFIL3_FLAG_10559,TCF25_FLAG_2273,SP1_FLAG_3485,SMAD4_iso1_FLAG_10785,ZNF143_human_8643,SMC3_human_15065,RAD21_FLAG_54610,CTCF_44407	58	24	9
chr10	72146387	72148387	RAD21_FLAG_24964,KDM6A_human_6125,RFXANK_FLAG_3642,RFX5_human_4800,SMC3_human_6577,RAD21_FLAG_41163,CTCF_40601	6	2	2
chr10	72155127	72157127	CEBPB_human_16186	1	1	0
chr10	72174594	72176594	ZNF384_human_2336	1	0	0
chr10	72177107	72179107	ZNF12_FLAG_8677	1	0	0
chr10	72220321	72222321	KDM6A_human_5516,BHLHE40_human_2319,ZNF143_human_3964,SMC3_human_11860,RAD21_FLAG_49459,CTCF_41373	6	3	2
chr10	72236882	72238882	ZNF219_FLAG_15436,MAX_6179,USF2_5865,SOX13_iso1_FLAG_6234,FOSL2_10706,BHLHE40_human_12005,BCL6_iso1_FLAG_2582	7	2	0
chr10	72254973	72256973	TBP_human_1925	1	0	1
chr10	72284848	72286848	HLF_FLAG_51827	1	1	0
chr10	72287745	72289745	THAP11_FLAG_27838,NFYC_FLAG_8478,KLF10_6782,USF2_18573,ZNF143_human_14668,MAFK_human_4595,SUZ12_human_287,HCFC1_human_2631,USF1_13699	9	3	2
chr10	72293093	72295093	CTCF_7232	1	1	0
chr10	72296594	72298594	ZNF143_human_3641,SMC3_human_1215,RAD21_FLAG_26553,CTCF_17878	4	2	1
chr10	72304074	72306074	HLF_FLAG_53640	1	1	0
chr10	72318170	72320170	CTCF_12939,NFIA_v1_FLAG_14514,SMC3_human_9730,RAD21_FLAG_35725,CTCF_28526	4	2	1
chr10	72338481	72340481	NFYC_FLAG_3554,USF2_13542,USF1_7197	3	1	0
chr10	72343766	72345766	MAFF_human_6565,MAFK_human_21752	2	2	0
chr10	72354826	72356826	NFIL3_FLAG_18086,PROX1_8361,HLF_FLAG_19421,RARA_FLAG_11000,SMAD4_iso1_FLAG_19898,THAP11_FLAG_4300,ZGPAT_FLAG_2865,ZNF48_FLAG_5294,PROX1_8782,ARID4B_FLAG_19905,SAP130_FLAG_21314,TGIF2_FLAG_4992,NFYC_FLAG_2527,HNF4G_7861,CEBPG_FLAG_28794,TCF7_1401,CEBPA_FLAG_36637,RARA_FLAG_28617,SP5_FLAG_12545,ARID5B_FLAG_21433,SOX13_iso1_FLAG_4776,GATAD2A_FLAG_7341,CEBPD_1862,MAX_8910,RXRB_FLAG_9159,SMAD4_iso1_FLAG_25039,CEBPB_human_23717,FOXP1_FLAG_2139,HNF4A_4240,FOXA3_FLAG_5687,NFIL3_FLAG_12388,ZNF644_FLAG_7617,ZNF652_FLAG_2636,HNF4G_198	29	14	1
chr10	72377464	72379464	HLF_FLAG_26717,CTCF_6285,RAD21_FLAG_9274	3	2	0
chr10	72407366	72409366	SOX13_iso1_FLAG_17889,BCL6_iso1_FLAG_21755,ZNF219_FLAG_12509,SMAD4_iso1_FLAG_20995,RARA_FLAG_18225,NR2F6_FLAG_1677,CEBPA_FLAG_548,NFIL3_FLAG_21527,HLF_FLAG_48679	9	4	0
chr10	72430739	72432739	KDM1A_human_2261	1	0	1
chr10	72444350	72446350	NR2F6_FLAG_8643,SIX4_iso1_FLAG_4993	2	2	0
chr10	72470135	72472135	USF2_7299,USF1_1169	2	1	0
chr10	72474752	72476752	NR2F6_FLAG_5386,JUND_human_7267,FOSL2_10095	3	1	0
chr10	72480545	72482545	MAFF_human_1795,MAFK_human_26375	2	2	0
chr10	72490545	72492545	USF2_7368	1	0	0
chr10	72495792	72497792	SOX5_FLAG_6023,HNF4G_5754,SMAD4_iso1_FLAG_3014,HNF4A_7468,RXRB_FLAG_4752,RARA_FLAG_17151,SMAD4_iso1_FLAG_11803,RXRA_2161,BHLHE40_human_10999,USF1_1177	9	6	0
chr10	72501688	72503688	SAP130_FLAG_8275,ZNF644_FLAG_2596,ARID5B_FLAG_12123,GABPA_FLAG_13674,BCL6_iso1_FLAG_25856,ELF3_FLAG_11314,HNF4G_2045,HNF4A_10653,RARA_FLAG_6483,NFIL3_FLAG_4290,HLF_FLAG_46050,MAFF_human_5900,MAFK_human_19722	13	8	1
chr10	72504498	72506498	ZNF331_FLAG_15279	1	0	0
chr10	72538878	72540878	HLF_FLAG_6505	1	1	0
chr10	72550592	72552592	HLF_FLAG_3558	1	1	0
chr10	72558082	72560082	CEBPB_human_8387	1	1	0
chr10	72563363	72565363	ARID3A_human_2685,JUND_human_7488	2	0	0
chr10	72568536	72570536	HLF_FLAG_31149,ZFP64_FLAG_3851	2	1	0
chr10	72594248	72596248	HHEX_FLAG_1439,ZNF331_FLAG_11178,SOX13_iso1_FLAG_10649,PPARG_v1_FLAG_2633,ARID5B_FLAG_11472,NFIL3_FLAG_4821,NR2F6_FLAG_13133,RARA_FLAG_16351,NFIA_v1_FLAG_8631,PROX1_9028,SMAD4_iso1_FLAG_11626,HNF4G_8678,HNF4A_12190,PPARG_v1_FLAG_353,TCF7_2630	14	8	0
chr10	72597389	72599389	HLF_FLAG_6143	1	1	0
chr10	72602714	72604714	FOXA3_FLAG_7583,FOXA2_11690	2	0	0
chr10	72638985	72640985	ARID4B_FLAG_16571,BHLHE40_human_2396,ZNF143_human_3294,SMC3_human_19322,CTCF_41955,RAD21_FLAG_51660	6	3	1
chr10	72659827	72661827	HLF_FLAG_50855	1	1	0
chr10	72662279	72664279	KDM6A_human_8138,NFIA_v1_FLAG_10850,ZNF143_human_8869,SMC3_human_9067,RAD21_FLAG_47455,CTCF_37647	6	3	2
chr10	72674747	72676747	GABPA_FLAG_13031	1	1	0
chr10	72684604	72686604	KDM6A_human_15581,RAD21_FLAG_43548,CTCF_42741	3	1	1
chr10	72715293	72717293	RAD21_FLAG_14918,CTCF_23096	2	1	0
chr10	72719300	72721300	MAFK_human_6228	1	1	0
chr10	72733281	72735281	JUND_human_22239	1	0	0
chr10	72741416	72743416	USF2_6567,USF1_4341	2	1	0
chr10	72750320	72752320	GATAD2A_FLAG_2851,ARID5B_FLAG_10072,HNF4G_7857,SOX13_iso1_FLAG_2743,PROX1_11341,CEBPG_FLAG_27539,HNF4A_10346,CEBPA_FLAG_35737,CEBPB_human_17642	9	4	0
chr10	72767101	72769101	MAFK_human_34830	1	1	0
chr10	72783468	72785468	NFE2L2_human_4000	1	0	0
chr10	72823359	72825359	CTCF_12843	1	1	0
chr10	72832970	72834970	NRF1_6184	1	1	0
chr10	72855788	72857788	HLF_FLAG_4715	1	1	0
chr10	72871101	72873101	MAFF_human_16802,MAFK_human_45008	2	2	0
chr10	72963701	72965701	MAFF_human_17487,MAFK_human_44776	2	2	0
chr10	72967348	72969348	MAFF_human_18218,MAFK_human_42059,GABPB1_v2_FLAG_5566,ARID4B_FLAG_5473,HMGXB4_FLAG_2838,KDM2A_FLAG_19789,KLF16_FLAG_9840,KDM6A_human_20209,ZNF143_human_8416,SMAD4_iso1_FLAG_12212,MAZ_human_1891,CTCF_47211,RAD21_FLAG_47019	13	5	2
chr10	72970916	72972916	NFIL3_FLAG_14540,FOXA3_FLAG_20987,FOXA1_21176,HNF4A_2924,CHD2_human_2785	5	2	1
chr10	72996393	72998393	HLF_FLAG_2542	1	1	0
chr10	73001647	73003647	RAD21_FLAG_17229	1	0	0
chr10	73013778	73015778	JUND_human_7168	1	0	0
chr10	73034365	73036365	CTCF_11602	1	1	0
chr10	73043992	73045992	KDM6A_human_5767,SMC3_human_1939,RAD21_FLAG_43598,CTCF_34065	4	1	2
chr10	73051709	73053709	FOXA3_FLAG_22161,HHEX_FLAG_5522,FOXA2_20264,USF2_14355,FOXA1_32517,USF1_7134,HLF_FLAG_20274	7	3	0
chr10	73062228	73064228	SMC3_human_874,ZNF143_human_6631,RAD21_FLAG_30638,CTCF_23644	4	2	1
chr10	73066576	73068576	BHLHE40_human_7911,MAFF_human_33021,MAFK_human_59208	3	3	0
chr10	73073224	73075224	ZNF143_human_1594,SMC3_human_9636,RAD21_FLAG_44123,CTCF_33461	4	2	1
chr10	73098793	73100793	KMT2B_FLAG_863,POLR2A_human_8935,GABPB1_v2_FLAG_2225,ZNF335_FLAG_5680,ZGPAT_FLAG_25421,ZNF48_FLAG_5376,DMAP1_FLAG_15882,ASH2L_human_14326,ARID4B_FLAG_32833,HMGXB4_FLAG_7362,SLC30A9_FLAG_4008,SAP130_FLAG_49414,KMT2B_FLAG_6176,ZNF281_FLAG_4270,PRDM10_FLAG_7625,ZNF331_FLAG_14263,RUVBL1_1351,KDM2A_FLAG_10725,KLF16_FLAG_16722,THAP11_FLAG_22484,ERF_FLAG_16540,KAT8_FLAG_15549,ATF1_FLAG_3846,RERE_FLAG_6387,GATAD1_FLAG_13596,NFIC_8724,NCoA2_FLAG_5287,KDM1A_human_8585,TEAD3_FLAG_23315,CREM_14447,TEAD1_FLAG_24709,KDM6A_human_18398,ZSCAN9_FLAG_8318,THRB_FLAG_7186,RCOR2_FLAG_11299,CREB1_FLAG_11857,HBP1_FLAG_5659,PAXIP1_iso1_FLAG_2833,TFDP1_FLAG_5386,MIER3_FLAG_7551,NFYC_FLAG_2978,ZNF792_FLAG_11210,PROX1_14872,TEAD4_3296,ETV4_6544,TGIF2_FLAG_9274,ZMYM3_755,MBD1_v2_FLAG_5889,FOS_human_2239,HMG20A_FLAG_7146,GATAD2A_FLAG_39800,THRA_iso1_FLAG_11575,ZNF219_FLAG_32830,SSRP1_FLAG_1628,ARID5B_FLAG_40417,MAZ_human_6379,ZBTB26_FLAG_6101,MLX_FLAG_7660,RFX5_human_1522,ZKSCAN8_FLAG_2759,RXRB_FLAG_25825,TCF25_FLAG_434,HMGXB3_FLAG_6085,FOXO1_5756,PPARG_v1_FLAG_18232,ELF3_FLAG_24904,FOXK1_FLAG_6294,KLF10_3680,ARID3A_human_13329,TBL1XR1_human_4280,NFE2L2_human_6769,SOX5_FLAG_13473,SOX13_2288,KDM3A_FLAG_2740,TFAP4_6858,MAFF_human_30261,BCL6_iso1_FLAG_26358,JUN_human_8133,TFE3_FLAG_15133,FOXP1_FLAG_14423,MIER2_FLAG_7464,NR2F6_FLAG_26026,ZHX2_1107,RARA_FLAG_34225,BACH1_human_4272,MXI1_human_4369,FOSL2_14554,RREB1_iso2_FLAG_7643,MTA1_FLAG_1059,ZNF12_FLAG_7053,MIXL1_FLAG_13262,HDAC2_11154,NR1H2_292,SMAD4_iso1_FLAG_33325,FOXA3_FLAG_36898,SIX4_iso1_FLAG_4356,HMG20B_v2_FLAG_6156,SOX13_iso1_FLAG_27266,ZBTB21_FLAG_2298,HOMEZ_FLAG_3952,TCF7_4292,JUND_human_25977,NFIL3_FLAG_25222,HNF1A_4988,MAFK_human_54225,NR2F1_FLAG_7285,USF2_3833,ZNF652_FLAG_922,EP300_18979,RXRA_7746,YY1_3555,RCOR1_human_1529,FOXA1_37930,CEBPD_3640,SREBF1_human_79,DMAP1_FLAG_760,HLF_FLAG_51678,TCF12_62,CEBPG_FLAG_27316,HNF4G_13842,HHEX_FLAG_770,BHLHE40_human_5866,CEBPA_FLAG_41040,ZNF644_FLAG_17077,HNF4A_16984,POLR2AphosphoS5_3235,REST_2283,RAD21_FLAG_29231,RCOR2_FLAG_1146,CEBPB_human_23561,PAXIP1_iso1_FLAG_102,THRB_FLAG_26,ZBTB26_FLAG_328,HMGXB3_FLAG_326,MLX_FLAG_15	127	44	17
chr10	73106922	73108922	KDM2A_FLAG_6420,GABPB1_v2_FLAG_13727,HMGXB4_FLAG_5428,DMAP1_FLAG_13406,ZSCAN9_FLAG_6957,ZGPAT_FLAG_22371,GATAD1_FLAG_12059,UBP1_FLAG_6382,ERF_FLAG_17958,ZNF792_FLAG_7796,SAP130_FLAG_47653,NFYC_FLAG_1433,GABPA_FLAG_16882,MXD4_FLAG_9308,TGIF2_FLAG_2593,ETV4_11408,ELF3_FLAG_25816,ZNF48_FLAG_7353,THRA_iso1_FLAG_2415,YY1_534,MYBL2_10002,PBX2_FLAG_1118,ARID4B_FLAG_27970,MAX_6908,NFIC_3431,KDM3A_FLAG_5539,ZNF281_FLAG_3158,ZKSCAN8_FLAG_3014,RXRB_FLAG_17050,KAT8_FLAG_17850,KLF16_FLAG_14139,PRDM10_FLAG_9106,NCoA2_FLAG_2309,CREM_4689,ZNF644_FLAG_9632,MIER3_FLAG_5665,RCOR2_FLAG_8445,SP5_FLAG_9434,GATAD2A_FLAG_32134,ZNF331_FLAG_16922,ZNF12_FLAG_7845,RERE_FLAG_4800,ZNF219_FLAG_13069,RARA_FLAG_23215,MIXL1_FLAG_15131,ZNF511_FLAG_5704,TEAD1_FLAG_15196,ZHX3_iso1_FLAG_849,NR2F6_FLAG_19984,PPARG_v1_FLAG_13247,MAFF_human_16220,TEAD3_FLAG_16980,DRAP1_FLAG_6444,ARID5B_FLAG_33448,HMG20A_FLAG_3060,TCF7_4568,BCL6_iso1_FLAG_17792,SOX5_FLAG_13124,SOX13_iso1_FLAG_20642,HNF4A_1926,MLX_FLAG_4043,HMG20B_v2_FLAG_4649,NFIA_v1_FLAG_8587,SMAD4_iso1_FLAG_27885,ZBTB26_FLAG_6503,MAFK_human_25257,FOXA3_FLAG_33859,MIER2_FLAG_4710,PROX1_13056,EP300_11105,RREB1_iso2_FLAG_6795,FOXP1_FLAG_10981,SAP130_FLAG_2889,CEBPA_FLAG_24721,ZNF792_FLAG_483,CEBPG_FLAG_15702,NFIL3_FLAG_8200,HNF4G_3489,FOXA2_21973,FOXA1_33958,RAD21_FLAG_31100,UBP1_FLAG_1309,NFIC_97,PRDM10_FLAG_146,NCoA2_FLAG_268	79	31	8
chr10	73110018	73112018	NFIA_v1_FLAG_8324	1	1	0
chr10	73143164	73145164	KDM6A_human_10138,ZNF143_human_12465,RAD21_FLAG_48854,CTCF_40274	4	2	1
chr10	73165826	73167826	HLF_FLAG_7962,CEBPB_human_13674	2	2	0
chr10	73206100	73208100	HLF_FLAG_43010	1	1	0
chr10	73252694	73254694	JUN_human_2057,JUND_human_20990	2	0	0
chr10	73272881	73274881	HLF_FLAG_16346	1	1	0
chr10	73281396	73283396	TEAD3_FLAG_18692,CTCF_13229,RAD21_FLAG_22589	3	2	0
chr10	73284058	73286058	ZNF12_FLAG_9073	1	0	0
chr10	73328938	73330938	KDM6A_human_4125,ZNF143_human_3318,SMC3_human_17493,RAD21_FLAG_38478,CTCF_35758	5	2	2
chr10	73340968	73342968	ZSCAN9_FLAG_7777,MIER2_FLAG_9857,ELF3_FLAG_5363,RARA_FLAG_4761,ZNF143_human_851,REST_8313	6	3	1
chr10	73349016	73351016	BCL6_iso1_FLAG_11776,CEBPA_FLAG_8545,CEBPG_FLAG_16608,CEBPB_human_11059	4	2	0
chr10	73357929	73359929	FOXA2_1561,SOX13_iso1_FLAG_15830	2	0	0
chr10	73368139	73370139	ZNF143_human_3869,SMC3_human_11737,RAD21_FLAG_43454,CTCF_36600	4	2	1
chr10	73372103	73374103	GABPA_FLAG_3699	1	1	0
chr10	73375136	73377136	NR2F6_FLAG_8775,CTCF_6326,RAD21_FLAG_27995	3	2	0
chr10	73380615	73382615	USF2_6771,TEAD3_FLAG_6745,FOSL2_9741	3	1	0
chr10	73406476	73408476	NFIL3_FLAG_6061,TEAD3_FLAG_4916,HLF_FLAG_29462,RAD21_FLAG_35174,CTCF_27688	5	4	0
chr10	73414989	73416989	SMAD4_iso1_FLAG_20104	1	0	0
chr10	73418268	73420268	SOX5_FLAG_16689,SOX13_iso1_FLAG_27506,MAFF_human_14842,MAFK_human_47191	4	2	0
chr10	73422911	73424911	RAD21_FLAG_3844,CTCF_6896	2	1	0
chr10	73449053	73451053	CEBPB_human_12502	1	1	0
chr10	73455030	73457030	NR2F6_FLAG_6207,CEBPA_FLAG_12721,RARA_FLAG_9433,PPARG_v1_FLAG_4268,ZNF143_human_8463,SMC3_human_7595,RAD21_FLAG_40877,CTCF_40527	8	5	1
chr10	73462509	73464509	CTCF_4051	1	1	0
chr10	73467157	73469157	KDM6A_human_11139,ZNF143_human_6207,RAD21_FLAG_49484,CTCF_34944,ZBTB7A_3901	5	3	1
chr10	73506420	73508420	CTCF_16432,RAD21_FLAG_11656,MAFK_human_33337	3	2	0
chr10	73531811	73533811	JUND_human_10474,KDM6A_human_5047,SAP130_FLAG_12005,MAZ_human_7859,SP1_FLAG_11138,SMAD4_iso1_FLAG_5135,ZNF143_human_10745,CTCF_29402,RAD21_FLAG_24973	9	3	2
chr10	73554165	73556165	TFE3_FLAG_3057,MIER2_FLAG_10175,REST_8522	3	1	1
chr10	73559027	73561027	NFIA_v1_FLAG_9073,HNF4A_4071	2	2	0
chr10	73561457	73563457	CEBPB_human_4028	1	1	0
chr10	73571408	73573408	UBP1_FLAG_2370,ARID4B_FLAG_6235,ZNF143_human_10829,USF2_16067,RAD21_FLAG_46888,CTCF_40622,USF1_11869,ZNF652_FLAG_4861	8	4	0
chr10	73627189	73629189	USF2_14501,USF1_9645	2	1	0
chr10	73630209	73632209	SAP130_FLAG_20864,RARA_FLAG_3899,ARID3A_human_9507,CEBPA_FLAG_871,TFAP4_3301,JUN_human_7045,FOS_human_2440,JUND_human_26127,FOSL2_11802,MAFK_human_28512	10	3	1
chr10	73636042	73638042	NRF1_4583	1	1	0
chr10	73639648	73641648	MAX_4905,SAP130_FLAG_21612,GATAD2A_FLAG_15005,ARID5B_FLAG_11387,ZNF644_FLAG_5766,NRF1_9379,RARA_FLAG_24965,BCL6_iso1_FLAG_18413,FOXA3_FLAG_34954,ZNF12_FLAG_2519,FOXK1_FLAG_5391,SMAD4_iso1_FLAG_31352,HHEX_FLAG_2076,CEBPA_FLAG_24617,NR2F6_FLAG_1860,FOXP1_FLAG_9996,CEBPG_FLAG_12004,FOXA1_32907,FOXA2_18662,MAFK_human_6610	20	9	1
chr10	73647833	73649833	CEBPG_FLAG_30214,CEBPA_FLAG_34380,CEBPD_1300,HLF_FLAG_17484,CEBPB_human_24803,ZSCAN29_iso1_FLAG_871,MAX_11667	7	5	0
chr10	73659416	73661416	ZNF3_FLAG_3331	1	0	0
chr10	73664119	73666119	ZNF12_FLAG_4011	1	0	0
chr10	73671432	73673432	USF2_11427,CTCF_1017,USF1_9190	3	2	0
chr10	73674873	73676873	USF2_5769,ZNF143_human_2386,SMC3_human_814,USF1_690,CTCF_16760,RAD21_FLAG_16012	6	3	1
chr10	73681743	73683743	HLF_FLAG_27072	1	1	0
chr10	73686866	73688866	GATAD2A_FLAG_25455,RARA_FLAG_18418,ARID5B_FLAG_9121,HNF4A_2918,TEAD3_FLAG_579,KLF16_FLAG_4467,GATAD2A_FLAG_25240,SOX5_FLAG_10790,HNF1A_6644,FOXA3_FLAG_24702,SOX13_iso1_FLAG_17388,CEBPA_FLAG_29516,TEAD1_FLAG_22817,CEBPB_human_4344,ATF1_FLAG_3274,FOXA1_26969,FOXA2_5722,ZNF12_FLAG_5235,CEBPG_FLAG_8157,HLF_FLAG_26260	19	9	0
chr10	73708151	73710151	SMAD4_iso1_FLAG_3684,CEBPG_FLAG_7965,CEBPA_FLAG_25188,CEBPB_human_5758	4	2	0
chr10	73715655	73717655	ZGPAT_FLAG_9141,ZNF580_FLAG_2681,KDM2A_FLAG_13926,HMGXB4_FLAG_7093,THAP11_FLAG_7044,GATAD2A_FLAG_1891,PPARG_v1_FLAG_1940,ZKSCAN8_FLAG_956,BCL6_iso1_FLAG_1350,SMAD4_iso1_FLAG_1714,CEBPA_FLAG_1066,RAD21_FLAG_35394,HMGXB4_FLAG_3243,ARID5B_FLAG_2995,ZKSCAN8_FLAG_106,ARID5B_FLAG_3090,USF2_15843,TFE3_FLAG_14552,FOXP1_FLAG_8455,RXRB_FLAG_3597,RARA_FLAG_8829,TEAD1_FLAG_2027,FOXA3_FLAG_14413,TEAD3_FLAG_5953,SMAD4_iso1_FLAG_6003,JUND_human_7896,FOSL2_3488,USF1_9525,CEBPG_FLAG_1403,CTCF_7333,RAD21_FLAG_9137	26	10	1
chr10	73757770	73759770	ARID4B_FLAG_12654,SAP130_FLAG_42255,ELF3_FLAG_8692,RXRB_FLAG_3244,FOSL2_3249,FOXA1_14228	6	2	1
chr10	73761331	73763331	ZMYM3_1530	1	0	0
chr10	73768063	73770063	ZNF652_FLAG_7266,FOXA1_12075,TEAD3_FLAG_786,CEBPG_FLAG_19155	4	3	0
chr10	73783964	73785964	NRF1_3867	1	1	0
chr10	73815983	73817983	ZGPAT_FLAG_12765,KMT2B_FLAG_2219,TFDP1_FLAG_4880,KAT8_FLAG_6201,SAP130_FLAG_33908,ZNF792_FLAG_5174,ARID4B_FLAG_22492,KDM2A_FLAG_4604,ERF_FLAG_6900,MAX_15623,MYBL2_8517,RCOR2_FLAG_3342,MXD3_v1_FLAG_3688,TGIF2_FLAG_11474,ZEB1_2969,HOMEZ_FLAG_4501,ZNF511_FLAG_4038,GATAD2A_FLAG_18318,SOX5_FLAG_17750,ZNF644_FLAG_2086,ELF3_FLAG_18909,DRAP1_FLAG_6501,TFE3_FLAG_13618,RXRA_1130,FOXA3_FLAG_16503,HDAC2_6394,NR2F6_FLAG_15528,ARID5B_FLAG_22111,RXRB_FLAG_13342,ETV4_3861,USF2_11805,SMAD4_iso1_FLAG_17103,NR1H2_637,PPARG_v1_FLAG_6962,SOX13_779,SOX13_iso1_FLAG_23826,BCL6_iso1_FLAG_2159,TFAP4_1424,RARA_FLAG_20953,HNF4G_5545,FOXA2_12365,HSF1_human_441,FOXA1_24853,HNF4A_630,TFDP1_FLAG_312,USF1_6828,ZNF7_iso2_FLAG_4916,HDAC2_265	46	17	5
chr10	73820432	73822432	RAD21_FLAG_40806,CTCF_38297	2	1	0
chr10	73828380	73830380	ERF_FLAG_9534,DMAP1_FLAG_8013,SAP130_FLAG_29149,KLF16_FLAG_3949,KAT7_FLAG_992,RCOR2_FLAG_8432,MAX_11895,GABPB1_v2_FLAG_4573,GATAD2A_FLAG_32792,KAT8_FLAG_10160,SOX5_FLAG_7914,NFIL3_FLAG_13342,PPARG_v1_FLAG_13576,ELF3_FLAG_22714,TFE3_FLAG_8367,ARID5B_FLAG_35893,THRB_FLAG_4467,ZNF644_FLAG_2704,NFIA_v1_FLAG_13437,DRAP1_FLAG_4375,RXRB_FLAG_23034,SP5_FLAG_9735,MLX_FLAG_1638,BCL6_iso1_FLAG_18506,CEBPG_FLAG_9412,TEAD3_FLAG_7532,THAP11_FLAG_11489,FOXA3_FLAG_9453,SOX13_iso1_FLAG_18669,PROX1_13673,ETV4_5886,SMAD4_iso1_FLAG_30969,HOMEZ_FLAG_5578,RARA_FLAG_33714,HNF4G_2113,CEBPA_FLAG_13525,MTA1_FLAG_862,ESRRA_human_349,NR2F1_FLAG_5935,USF2_2014,NR2F6_FLAG_25977,HNF4A_5986,KLF16_FLAG_53,MAX_83,RAD21_FLAG_4497,ELF3_FLAG_855,TEAD3_FLAG_270,FOXA3_FLAG_1183,PBX2_FLAG_3559,JUN_human_2901,JUND_human_21750,KAT7_FLAG_91,ZEB1_87,RAD21_FLAG_13272,CTCF_17564,ZEB1_355,RXRB_FLAG_11622,THRB_FLAG_6170,RARA_FLAG_12023,RXRA_639	49	24	4
chr10	73837902	73839902	KDM1A_human_4511	1	0	1
chr10	73877997	73879997	CTCF_992	1	1	0
chr10	73885164	73887164	SMC3_human_4913,RAD21_FLAG_28537,CTCF_22502	3	1	1
chr10	73899154	73901154	JUN_human_1423,JUND_human_14307	2	0	0
chr10	73915171	73917171	MAFK_human_17129	1	1	0
chr10	73917907	73919907	MAFK_human_14267	1	1	0
chr10	73924233	73926233	HLF_FLAG_19820	1	1	0
chr10	73932915	73934915	RARA_FLAG_23544,MAFF_human_655,MAFK_human_16446,FOSL2_8191	4	3	0
chr10	73981798	73983798	ZNF384_human_10751,RAD21_FLAG_29648,CTCF_20693	3	1	0
chr10	73991742	73993742	HLF_FLAG_37275	1	1	0
chr10	73994496	73996496	HLF_FLAG_2378	1	1	0
chr10	73999737	74001737	CEBPA_FLAG_1077	1	0	0
chr10	74003416	74005416	ZNF189_1331,RAD21_FLAG_23494,RARA_FLAG_12296	3	1	0
chr10	74027640	74029640	HLF_FLAG_41466	1	1	0
chr10	74044775	74046775	KDM1A_human_6556,ZMYM3_2248,CEBPG_FLAG_1966	3	1	1
chr10	74054764	74056764	USF2_17760,NFYC_FLAG_3066,CEBPA_FLAG_3792,USF1_12902,CEBPB_human_10648	5	2	0
chr10	74060222	74062222	NFYC_FLAG_6757,NFYC_FLAG_253	1	0	0
chr10	74099367	74101367	ARID4B_FLAG_6196,KDM2A_FLAG_5373,ZNF143_human_4137,SMC3_human_5483,RAD21_FLAG_41079,CTCF_39436	6	2	2
chr10	74123284	74125284	KDM2A_FLAG_3049,ZNF511_FLAG_5313,GATAD2A_FLAG_6072,GABPA_FLAG_1104,ELF3_FLAG_9298,PPARG_v1_FLAG_4718,NFIA_v1_FLAG_17134,ZNF143_human_3144,SMC3_human_11561,RAD21_FLAG_47082,CTCF_39721,GABPA_FLAG_805	11	6	2
chr10	74134554	74136554	ARID4B_FLAG_18568,SAP130_FLAG_10559,MAX_6870,USF2_13120,CTCF_24891,RAD21_FLAG_28437,USF1_9140	7	3	1
chr10	74144051	74146051	MAFF_human_6448,MAFK_human_20146,HLF_FLAG_10998	3	3	0
chr10	74147973	74149973	MAFF_human_21432,MAFK_human_46599	2	2	0
chr10	74167308	74169308	RARA_FLAG_7229	1	1	0
chr10	74184132	74186132	SOX13_iso1_FLAG_1586	1	0	0
chr10	74211849	74213849	MAFK_human_19832	1	1	0
chr10	74215141	74217141	HLF_FLAG_31207	1	1	0
chr10	74237609	74239609	RARA_FLAG_5938	1	1	0
chr10	74243962	74245962	KAT2B_human_736	1	0	1
chr10	74251522	74253522	MAFK_human_15304,CEBPB_human_2803	2	2	0
chr10	74267557	74269557	MAFF_human_18192,MAFK_human_43887,HLF_FLAG_52062	3	3	0
chr10	74274442	74276442	CEBPA_FLAG_9093	1	0	0
chr10	74311889	74313889	CEBPA_FLAG_7320,HLF_FLAG_34384,CEBPB_human_10442	3	2	0
chr10	74326865	74328865	RAD21_FLAG_24875,MAFK_human_21696,CTCF_22407	3	2	0
chr10	74329363	74331363	ZNF652_FLAG_4269,HLF_FLAG_4115	2	2	0
chr10	74352905	74354905	SAP130_FLAG_18663,GATAD2A_FLAG_18090,HOMEZ_FLAG_9960,TFE3_FLAG_7621,SOX13_iso1_FLAG_11106,CEBPA_FLAG_37652,CEBPG_FLAG_22824,USF2_14497,CEBPB_human_20141,ZNF644_FLAG_5224,USF1_9974	11	5	1
chr10	74384834	74386834	ASH2L_human_20168,KAT7_FLAG_4016,ZNF580_FLAG_3531,DMAP1_FLAG_14690,UBP1_FLAG_2780,ZFP1_v1_FLAG_3012,POLR2A_human_16364,CREB1_FLAG_1749,ZGPAT_FLAG_17163,ARID4B_FLAG_32451,MXD4_FLAG_2358,KLF16_FLAG_16121,ZNF281_FLAG_2910,KMT2B_FLAG_14022,KAT8_FLAG_20478,SAP130_FLAG_50172,ERF_FLAG_5027,KDM2A_FLAG_10294,SIN3A_3719,GABPB1_v2_FLAG_10743,POLR2AphosphoS5_21754,ZNF331_FLAG_4655,ZNF511_FLAG_2637,THAP11_FLAG_24566,TAF1_6502,KLF9_FLAG_1004,ZSCAN9_FLAG_3129,ARID5B_FLAG_11756,DRAP1_FLAG_17085,SP2_804,TGIF2_FLAG_5257,TFE3_FLAG_15353,RXRB_FLAG_11439,GATAD1_FLAG_17695,SOX5_FLAG_3584,ZNF792_FLAG_6500,MIXL1_FLAG_14810,USF2_19537,YY1_2390,ELF3_FLAG_12453,KLF10_4304,HOMEZ_FLAG_7809,MAZ_human_5083,SMAD4_iso1_FLAG_12959,FOXA3_FLAG_8096,EP300_1466,BHLHE40_human_13809,SP5_FLAG_16033,SP1_FLAG_10989,ZNF143_human_14241,CEBPG_FLAG_6499,USF1_14948,ZNF331_FLAG_129,TFDP1_FLAG_7550,POLR2A_human_970,POLR2AphosphoS5_13304,DRAP1_FLAG_886,PPARG_v1_FLAG_6135,REST_2119	55	18	11
chr10	74393793	74395793	HLF_FLAG_17568,CEBPA_FLAG_35998,CEBPG_FLAG_24019,CEBPB_human_15193,HLF_FLAG_33324	4	3	0
chr10	74418433	74420433	FOXA3_FLAG_3659,FOXA2_1055,NFE2L2_human_4442,BACH1_human_2192,MAFK_human_27423,NR2F6_FLAG_10486,NR2F1_FLAG_3158,JUND_human_2689,FOSL2_4241,ZNF384_human_8550	10	3	0
chr10	74431841	74433841	HLF_FLAG_34437	1	1	0
chr10	74438741	74440741	DMAP1_FLAG_11107,ARID4B_FLAG_4868,SAP130_FLAG_26051,GATAD2A_FLAG_28048,ELF3_FLAG_28999,HMG20A_FLAG_3063,ARID5B_FLAG_20798,ZNF219_FLAG_8463,ARID3A_human_3143,CEBPG_FLAG_11500,PROX1_7362,FOXA3_FLAG_30664,ZNF644_FLAG_15895,TBP_human_3202,CEBPA_FLAG_10716,HDAC2_2548,RARA_FLAG_2310,FOXA2_22824,SP5_FLAG_6031,RAD21_FLAG_9167,FOXA1_34761,HNF4G_11219,HNF4A_13646	23	6	4
chr10	74471681	74473681	MAFF_human_18818,MAFK_human_38318	2	2	0
chr10	74474578	74476578	MAFK_human_342,MAFK_human_17796	1	1	0
chr10	74490923	74492923	ZNF7_iso2_FLAG_2634,MAFF_human_8359,MAFK_human_31017	3	2	0
chr10	74507889	74509889	NFE2L2_human_703	1	0	0
chr10	74553225	74555225	NFE2L2_human_3567,MAFK_human_11619	2	1	0
chr10	74559386	74561386	NFIL3_FLAG_4382,ARID5B_FLAG_16956,SOX13_iso1_FLAG_22370,FOXA2_14595,FOXA1_24062	5	1	0
chr10	74576311	74578311	FOXA1_3856,SOX13_iso1_FLAG_12088	2	0	0
chr10	74584693	74586693	MAFF_human_7439,MAFK_human_34660,HLF_FLAG_53894,MAFF_human_21655,MAFK_human_46478	3	3	0
chr10	74593167	74595167	SMC3_human_14469,CTCF_31492,RAD21_FLAG_43547	3	1	1
chr10	74599248	74601248	BACH1_human_1166,NFE2L2_human_1609	2	0	0
chr10	74617065	74619065	MAFK_human_36679,MAFF_human_4108	2	2	0
chr10	74621913	74623913	PPARG_v1_FLAG_12121,FOXA3_FLAG_14424,FOXA2_14745,FOXA1_25307	4	1	0
chr10	74634217	74636217	SMC3_human_1280,RAD21_FLAG_34305,CTCF_25062	3	1	1
chr10	74644900	74646900	MAFF_human_20731,MAFK_human_53009	2	2	0
chr10	74651562	74653562	SAP130_FLAG_9442,ARID5B_FLAG_24622,GATAD2A_FLAG_7084,PROX1_8916,FOXO1_2812,RXRB_FLAG_6435,MIXL1_FLAG_5467,RARA_FLAG_20951,BCL6_iso1_FLAG_15725,FOXA3_FLAG_17656,FOXA2_19299,FOXA1_32590,HHEX_FLAG_2251,HNF4A_8972,CEBPA_FLAG_8388,FOXP1_FLAG_9313,ZNF7_iso2_FLAG_3551,BCL6_iso1_FLAG_27622,CEBPA_FLAG_18081	17	8	1
chr10	74655564	74657564	HLF_FLAG_16606	1	1	0
chr10	74671546	74673546	MAFK_human_48855,MAFF_human_19006,JUN_human_5203,JUND_human_23073	4	2	0
chr10	74677314	74679314	RAD21_FLAG_26672,CTCF_2724	2	1	0
chr10	74718445	74720445	MAFK_human_24208	1	1	0
chr10	74759099	74761099	HLF_FLAG_35319,POLR2AphosphoS5_2129	2	1	1
chr10	74777583	74779583	CTCF_1202	1	1	0
chr10	74782645	74784645	GATAD2A_FLAG_25446,FOXA3_FLAG_4786,SOX13_iso1_FLAG_14173,TCF7_2874,FOXA2_3490,NFIL3_FLAG_22956,CEBPA_FLAG_28087,CEBPG_FLAG_14087,HLF_FLAG_21347	9	3	0
chr10	74801692	74803692	MAFF_human_4685,MAFK_human_41263,CEBPA_FLAG_19620,CEBPG_FLAG_19376,CEBPB_human_19572,HLF_FLAG_7973	6	5	0
chr10	74828064	74830064	HLF_FLAG_22316	1	1	0
chr10	74861595	74863595	MAFK_human_5865	1	1	0
chr10	74869560	74871560	KLF11_FLAG_1224,ZNF335_FLAG_6489,KDM2A_FLAG_7969,CREB1_FLAG_16256,GABPB1_v2_FLAG_16851,THAP11_FLAG_28786,CREM_17120,SAP130_FLAG_43829,PRDM10_FLAG_3528,ARID4B_FLAG_35086,HBP1_FLAG_5704,KMT2B_FLAG_11312,ASH2L_human_16626,SLC30A9_FLAG_5622,HMGXB3_FLAG_5293,KDM6A_human_2299,GATAD1_FLAG_16526,MYBL2_4523,ERF_FLAG_7033,KAT8_FLAG_20816,ATF1_FLAG_5580,GATAD2A_FLAG_18227,KLF10_7945,ZNF219_FLAG_19140,GABPA_FLAG_19181,SIN3A_3088,FOXK1_FLAG_4409,TGIF2_FLAG_4904,ARID5B_FLAG_10753,ELF3_FLAG_27347,MIXL1_FLAG_9087,ZNF511_FLAG_5975,RXRB_FLAG_2307,NFIC_4058,ZHX2_2323,ETV4_4331,YY1_2565,CBX5_FLAG_2033,BCL6_iso1_FLAG_10058,TAF1_680,TEAD3_FLAG_16695,GMEB2_FLAG_2859,TEAD1_FLAG_16506,FOXA3_FLAG_17070,DRAP1_FLAG_12644,NFIL3_FLAG_7523,HCFC1_human_4405,ZNF143_human_16032,SOX13_iso1_FLAG_4818,SUZ12_human_1368,CEBPA_FLAG_3407,TBP_human_6669,POLR2A_human_14501,CEBPG_FLAG_4830,ZFP64_FLAG_6270,HDAC2_1868,POLR2AphosphoS5_16782,ZNF335_FLAG_1736,KDM2A_FLAG_534,SRF_900,ARID4B_FLAG_11618,SSRP1_FLAG_5052,SAP130_FLAG_2294,SIN3A_556,HBP1_FLAG_726,RXRB_FLAG_836,ZNF792_FLAG_1643,POLR2A_human_8992,ZC3H4_FLAG_648,MXD3_v1_FLAG_2738,SAP130_FLAG_13393,DRAP1_FLAG_7760,SP5_FLAG_6165,POLR2A_human_4531	63	19	14
chr10	74872507	74874507	HLF_FLAG_43664	1	1	0
chr10	74891354	74893354	FOXA1_15806,ASH2L_human_16537,KMT2B_FLAG_1983,NFIA_v1_FLAG_9549,ZGPAT_FLAG_24112,ZFP1_v1_FLAG_1356,KDM1A_human_5734,THRB_FLAG_8501,KDM6A_human_6888,MXD4_FLAG_4569,PROX1_9228,RCOR2_FLAG_12408,MYBL2_6853,KLF16_FLAG_14682,THRA_iso1_FLAG_12109,ARID4B_FLAG_20603,RXRB_FLAG_25012,ELF3_FLAG_11783,PAXIP1_iso1_FLAG_1052,SAP130_FLAG_41547,KLF9_FLAG_2600,HMG20A_FLAG_6226,NR2F2_1766,NFIC_7555,CREM_13518,KAT8_FLAG_15942,HMG20B_v2_FLAG_6175,NCoA2_FLAG_5819,HHEX_FLAG_2817,GATAD2A_FLAG_36762,ARID5B_FLAG_38523,ZSCAN9_FLAG_7823,NR2F6_FLAG_18863,THAP11_FLAG_18868,FOXO1_7466,RERE_FLAG_5495,SOX5_FLAG_17662,GATA4_6120,ZNF219_FLAG_19885,CEBPG_FLAG_28055,HOMEZ_FLAG_3313,CREB1_FLAG_9020,CEBPB_human_9090,DRAP1_FLAG_10869,MIXL1_FLAG_9354,FOXK1_FLAG_7876,TFE3_FLAG_2472,RXRA_3021,ETV4_1918,RREB1_iso2_FLAG_6575,MIER2_FLAG_2290,FOXA3_FLAG_35466,MLX_FLAG_5969,TEAD4_3103,TCF7_6813,SP5_FLAG_16382,FOXP1_FLAG_14280,HDAC2_8896,EP300_17011,BCL6_iso1_FLAG_28115,CEBPA_FLAG_37643,HNF4G_2227,SIX4_iso1_FLAG_3861,SOX13_iso1_FLAG_29534,TEAD1_FLAG_22154,SMAD4_iso1_FLAG_26693,TEAD3_FLAG_18832,PPARG_v1_FLAG_6526,ZGPAT_FLAG_2445,FOXA1_36660,FOXA2_24538,RARA_FLAG_23819,NFIL3_FLAG_17598,PROX1_4439,HNF4A_11253,THRB_FLAG_115,RAD21_FLAG_22134,KAT8_FLAG_778,ZSCAN9_FLAG_826,THAP11_FLAG_1924,DRAP1_FLAG_95,ETV4_588,CEBPB_human_2858	73	35	9
chr10	74900555	74902555	MAFK_human_37021	1	1	0
chr10	74918001	74920001	SMC3_human_10751,RAD21_FLAG_35960,CTCF_34026	3	1	1
chr10	74926806	74928806	USF2_85,ASH2L_human_22360,ZFP1_v1_FLAG_934,UBP1_FLAG_1185,KLF11_FLAG_3145,POLR2AphosphoS2_human_1851,ZNF580_FLAG_3208,POLR2A_human_20842,ZGPAT_FLAG_24712,POLR2AphosphoS5_20961,ZNF331_FLAG_9687,MXD4_FLAG_4857,SAP130_FLAG_48281,ZCCHC11_FLAG_2118,KLF16_FLAG_14322,DMAP1_FLAG_10320,ARID4B_FLAG_35092,KMT2B_FLAG_15477,KDM2A_FLAG_20275,CREB1_FLAG_19200,ATF1_FLAG_9907,MLX_FLAG_1549,GABPB1_v2_FLAG_20919,KAT8_FLAG_25302,ZHX3_iso1_FLAG_1132,CREM_17561,THAP11_FLAG_27535,ETV4_8499,SLC30A9_FLAG_4950,TGIF2_FLAG_8583,USF2_630,ERF_FLAG_16411,HMGXB3_FLAG_1895,GATAD1_FLAG_19740,GATA4_1571,KDM3A_FLAG_1802,HBP1_FLAG_1797,TBP_human_10847,NFIC_5639,GATAD2A_FLAG_23751,TFE3_FLAG_7749,HOMEZ_FLAG_8488,MIER3_FLAG_5711,RFXANK_FLAG_1889,NFYC_FLAG_4488,MXI1_human_4480,ZNF219_FLAG_25692,GABPA_FLAG_19587,MBD1_v2_FLAG_4069,DRAP1_FLAG_13719,MIXL1_FLAG_12534,MAX_10077,ELF3_FLAG_20462,SOX5_FLAG_10226,ASH2L_human_17605,TEAD3_FLAG_4976,ZBTB21_FLAG_5012,HMGXB4_FLAG_9160,NR2F6_FLAG_6119,KLF10_6679,TEAD1_FLAG_12837,SIN3B_human_2793,FOXK1_FLAG_8843,ZHX2_4837,TCF25_FLAG_2715,TAF1_9175,FOXA3_FLAG_14797,SP1_FLAG_6865,NFIL3_FLAG_11017,KLF6_v2_FLAG_8144,UBP1_FLAG_419,CEBPA_FLAG_20800,HHEX_FLAG_386,CEBPG_FLAG_20020,RXRB_FLAG_13966,RFX5_human_2204,PPARG_v1_FLAG_1376,BRCA1_human_641,CHD2_human_1815,HCFC1_human_3875,SMAD4_iso1_FLAG_2140,MAZ_human_5938,ATF3_2140,POLR2AphosphoS5_14017,ZNF331_FLAG_665,POLR2A_human_11008,SAP130_FLAG_15592,SRF_2810,MXD4_FLAG_3903,KLF16_FLAG_292,FOS_human_488,KLF11_FLAG_34,TAF1_609,HHEX_FLAG_14,RREB1_iso2_FLAG_1194	83	27	15
chr10	74963352	74965352	JUND_human_2837	1	0	0
chr10	74971671	74973671	ARID4B_FLAG_11074,SAP130_FLAG_26318,GATAD2A_FLAG_26884,ARID5B_FLAG_35138,SOX13_iso1_FLAG_10984,SMAD4_iso1_FLAG_20198,BCL6_iso1_FLAG_8728,NR2F6_FLAG_25844,RARA_FLAG_26627,TEAD1_FLAG_10763,CEBPA_FLAG_27548,HMG20B_v2_FLAG_3952,NR2F1_FLAG_6124	13	5	1
chr10	74974717	74976717	SOX5_FLAG_4834,ZNF644_FLAG_6468,SOX13_iso1_FLAG_18735,HNF4A_1683	4	1	0
chr10	74984067	74986067	HLF_FLAG_43877	1	1	0
chr10	74991820	74993820	CTCF_5024,RAD21_FLAG_17935	2	1	0
chr10	75002814	75004814	HLF_FLAG_9640	1	1	0
chr10	75006190	75008190	TBP_human_8082,MIXL1_FLAG_608,KDM6A_human_1520,GATA4_160,KMT2B_FLAG_8823,SP5_FLAG_12711,EP300_394,HNF4G_2578,DMAP1_FLAG_17193,ASH2L_human_23054,ZNF48_FLAG_10822,CIZ1_FLAG_1054,ZNF580_FLAG_5671,MXD3_v1_FLAG_7580,TEAD3_FLAG_15489,SAP130_FLAG_51722,ARID5B_FLAG_8756,MYBL2_1772,POLR2A_human_21524,PPARG_v1_FLAG_3097,KDM6A_human_469,RAD21_FLAG_2292,ERF_FLAG_15713,SLC30A9_FLAG_1048,ZGPAT_FLAG_24669,BCL6_iso1_FLAG_8459,HMGXB4_FLAG_4054,DMAP1_FLAG_16666,ASH2L_human_8771,NRF1_9098,SIN3A_9728,ZKSCAN8_FLAG_3659,ATF1_FLAG_7707,GATA4_1262,GABPB1_v2_FLAG_17691,ZNF331_FLAG_10743,CREB1_FLAG_17946,KMT2B_FLAG_13891,KAT8_FLAG_24489,UBP1_FLAG_8273,KDM2A_FLAG_23787,KLF16_FLAG_14017,THAP11_FLAG_25762,TGIF2_FLAG_8403,TFE3_FLAG_6439,TFDP1_FLAG_8040,MXD4_FLAG_11010,ARID4B_FLAG_36369,SIN3B_human_1429,POLR2AphosphoS5_17498,CREM_12941,GATAD1_FLAG_18750,KLF6_v2_FLAG_9238,MAX_15522,FOXA3_FLAG_18134,GABPA_FLAG_14677,ZBTB21_FLAG_1105,ZNF792_FLAG_3812,TAF1_9020,DRAP1_FLAG_14541,ELF3_FLAG_18116,FOXK1_FLAG_4884,RXRB_FLAG_7426,SAP130_FLAG_31137,KLF10_4702,GMEB2_FLAG_2854,MIXL1_FLAG_6795,TEAD3_FLAG_9144,ZSCAN9_FLAG_2688,SP1_FLAG_10432,MYBL2_1132,ZFP64_FLAG_3507,NR2F6_FLAG_2716,MXI1_human_6770,TEAD1_FLAG_2672,ETV4_5675,CEBPG_FLAG_9522,HCFC1_human_1260,POLR2A_human_16419,NR2C2_human_887,USF2_7865,TBP_human_6179,ATF3_1319,POLR2AphosphoS5_1965,MAFF_human_18072,MAFK_human_43173	74	25	14
chr10	75011282	75013282	TGIF2_FLAG_2053,HMGXB3_FLAG_5443,NFYC_FLAG_1798,TBP_human_7742,POLR2A_human_17631,CEBPA_FLAG_14437,CEBPG_FLAG_18212,CEBPB_human_11920,NFYC_FLAG_484,CEBPG_FLAG_162,CIZ1_FLAG_1010,ASH2L_human_23960,USF2_10356,DNMT3B_FLAG_3460,ZFP1_v1_FLAG_1722,ZNF335_FLAG_4334,CHD2_human_2420,KLF11_FLAG_4112,ZBTB33_108,FOS_human_1328,ZNF12_FLAG_904,JUND_human_17515,FOSL2_953,KDM3A_FLAG_2804,GABPB1_v2_FLAG_19891,ZGPAT_FLAG_18535,SMAD4_iso1_FLAG_8364,ZNF331_FLAG_10132,DMAP1_FLAG_17277,POLR2A_human_15190,KLF16_FLAG_16424,KDM2A_FLAG_22365,KMT2B_FLAG_15371,KAT8_FLAG_25176,MXD4_FLAG_10222,MXD3_v1_FLAG_4540,ZNF792_FLAG_1496,ZSCAN9_FLAG_2855,CREB1_FLAG_17181,KLF9_FLAG_3025,TAF1_12677,KLF6_v2_FLAG_4054,ZNF511_FLAG_7437,UBP1_FLAG_5148,HMGXB4_FLAG_10435,THAP11_FLAG_27380,ASH2L_human_20085,ARID4B_FLAG_36978,ZBTB26_FLAG_4974,ATF1_FLAG_6944,SAP130_FLAG_52441,ERF_FLAG_18071,TFE3_FLAG_10730,ETV4_10311,GABPA_FLAG_18707,HMGXB3_FLAG_6162,ELF3_FLAG_20436,CREM_15414,ZNF219_FLAG_27436,TFDP1_FLAG_7869,USF2_8632,MAX_16090,GATAD1_FLAG_19483,THRA_iso1_FLAG_7479,FOXA3_FLAG_23114,GATAD2A_FLAG_34170,TEAD1_FLAG_12242,MBD1_v1_FLAG_1462,ARID5B_FLAG_21887,HBP1_FLAG_5136,SIN3A_10446,SIX4_iso1_FLAG_4525,RXRB_FLAG_18613,MXI1_human_5963,FOXK1_FLAG_6291,KLF10_6326,TGIF2_FLAG_6413,GMEB2_FLAG_2906,MLX_FLAG_2237,ZHX2_1892,NR2F6_FLAG_20686,RARA_FLAG_24027,TCF25_FLAG_287,SP5_FLAG_15426,DRAP1_FLAG_17522,ZBTB33_9,EP300_5948,SP1_FLAG_11277,ZNF12_FLAG_446,NFIL3_FLAG_7566,NR2C2_human_2021,ZNF143_human_14943,POLR2AphosphoS5_22221,CEBPG_FLAG_16830,HNF4G_7820,SMAD4_iso1_FLAG_1601,HCFC1_human_2345,POLR2A_human_13845,SOX5_FLAG_2999,DMAP1_FLAG_276,HNF4A_3784,KMT2B_FLAG_1240,ZSCAN9_FLAG_103,MXD4_FLAG_554,ATF3_1770,KLF9_FLAG_510,TBP_human_10228,SUZ12_human_476,TAF1_548,HMGXB4_FLAG_3974,SRF_917,MYC_human_138,SAP130_FLAG_12202,YY1_1207,ZNF219_FLAG_2478,CREM_3157,HBP1_FLAG_547,HMGXB4_FLAG_429,FOXA1_6693,CTCF_6673	96	29	15
chr10	75066032	75068032	MAFK_human_29523,MAFK_human_21175	1	1	0
chr10	75082268	75084268	MAFK_human_12941,HLF_FLAG_25332,FOXA3_FLAG_9692	3	2	0
chr10	75117502	75119502	ARID4B_FLAG_16824,KDM2A_FLAG_20274,RARA_FLAG_1547,SAP130_FLAG_30133,POLR2A_human_12972,KLF16_FLAG_2540,ARID4B_FLAG_17577,KAT8_FLAG_15694,ZGPAT_FLAG_5573,THAP11_FLAG_18161,KDM2A_FLAG_11023,SIN3A_9783,GATAD1_FLAG_12799,FOXA3_FLAG_2504,KMT2B_FLAG_4410,DRAP1_FLAG_12698,TBP_human_8243,MXI1_human_3347,NRF1_9273,HOMEZ_FLAG_7112,RCOR1_human_2061,BRCA1_human_1232,POLR2A_human_2716,CHD2_human_4627,KLF16_FLAG_95,ZBTB33_1651,POLR2AphosphoS5_19014,KAT8_FLAG_839	23	5	9
chr10	75121537	75123537	HLF_FLAG_38723	1	1	0
chr10	75126613	75128613	MAFF_human_14951,MAFK_human_42648	2	2	0
chr10	75135846	75137846	HLF_FLAG_32218	1	1	0
chr10	75144532	75146532	HLF_FLAG_41208	1	1	0
chr10	75147206	75149206	MAFF_human_22535,MAFK_human_49315	2	2	0
chr10	75157301	75159301	CTCF_11102,HLF_FLAG_12871	2	2	0
chr10	75172648	75174648	TFAP4_3303,NRF1_5863,POLR2A_human_16930,MBD4_1374,POLR2AphosphoS5_1114,ZBTB26_FLAG_7903,CEBPG_FLAG_10125,FOXA2_16633,CEBPA_FLAG_15452,FOXA1_25335,TBP_human_909,BCL6_iso1_FLAG_18952,JUND_human_1450,CEBPB_human_5019,MAZ_human_8,SSRP1_FLAG_681,SIN3A_4420,POLR2AphosphoS5_171,GATAD1_FLAG_3802,DMAP1_FLAG_15184,HBP1_FLAG_3133,ZBTB26_FLAG_4361,MAX_10570,NFE2L2_human_3188,SAP130_FLAG_46229,MAFK_human_3456,MAZ_human_259,ASH2L_human_20839,MXD4_FLAG_8852,BCL6_iso1_FLAG_2245,SMAD4_iso1_FLAG_9749,HMGXB4_FLAG_5086,KMT2B_FLAG_12500,GABPB1_v2_FLAG_15767,ARID4B_FLAG_33681,MXD3_v1_FLAG_7901,ZGPAT_FLAG_23780,THAP11_FLAG_21402,SSRP1_FLAG_1910,KDM2A_FLAG_20896,KAT8_FLAG_18485,TFE3_FLAG_8457,ZKSCAN8_FLAG_2746,KLF9_FLAG_1929,ZNF511_FLAG_2892,PRDM10_FLAG_6841,KLF16_FLAG_18288,ERF_FLAG_13886,CEBPA_FLAG_2628,GATAD2A_FLAG_14897,SAP130_FLAG_40115,UBP1_FLAG_7608,ZNF219_FLAG_6215,THRB_FLAG_5118,ARID5B_FLAG_12639,THRA_iso1_FLAG_8607,GATAD1_FLAG_3882,TAF1_7890,SOX13_iso1_FLAG_8650,SOX5_FLAG_3818,FOXA3_FLAG_6998,KMT2B_FLAG_1770,POLR2AphosphoS5_14628,GABPB1_v2_FLAG_9126,MXD3_v1_FLAG_1867,NFYC_FLAG_5042,ZGPAT_FLAG_11060,ARID4B_FLAG_11432,BCL6_iso1_FLAG_4622,USF2_10934,THAP11_FLAG_10361,RXRB_FLAG_10927,RARA_FLAG_3696,NR2F6_FLAG_7817,DRAP1_FLAG_12137,SP1_FLAG_8516,SREBF1_human_111,MAZ_human_2876,ZNF511_FLAG_214,YY1_4401,ASH2L_human_10372,KLF9_FLAG_997,GATAD2A_FLAG_1190,ERF_FLAG_2288,BRCA1_human_692,UBP1_FLAG_6409,POLR2A_human_11451,CHD2_human_4123,ZBTB33_622,POLR2AphosphoS5_14215,TBP_human_4234,CTCF_9336	67	19	11
chr10	75177960	75179960	NFIL3_FLAG_3496,ZNF652_FLAG_7036,JUND_human_10893,FOSL2_4583	4	2	0
chr10	75195804	75197804	KAT2B_human_1157	1	0	1
chr10	75203469	75205469	HLF_FLAG_45314	1	1	0
chr10	75219264	75221264	CEBPB_human_4359,MAFK_human_25829	2	2	0
chr10	75224229	75226229	NFIL3_FLAG_3829,HLF_FLAG_42273	2	2	0
chr10	75228517	75230517	JUND_human_4436	1	0	0
chr10	75254300	75256300	SLC30A9_FLAG_352,SLC30A9_FLAG_580,KAT8_FLAG_3998,MXD4_FLAG_4895,ARID4B_FLAG_16845,MBD1_v2_FLAG_6184,SIN3A_565,MAX_3246,ZNF48_FLAG_3261,SAP130_FLAG_26528,TGIF2_FLAG_3409,MXD4_FLAG_1509,MIXL1_FLAG_560,ARID4B_FLAG_2447,SIN3A_172,POLR2A_human_16934,TBP_human_4308,KDM2A_FLAG_5298,DRAP1_FLAG_7311,TGIF2_FLAG_71,ZNF511_FLAG_196,TAF1_10105,GABPA_FLAG_5610,POLR2AphosphoS5_12902,MAZ_human_2033,KDM2A_FLAG_107,NRF1_6614,ZNF281_FLAG_3401,KMT2B_FLAG_3054,MAX_388,YY1_5450,KAT8_FLAG_2507,THAP11_FLAG_17369,SAP130_FLAG_1517,KLF16_FLAG_2037,ARID4B_FLAG_7396,ZHX2_1640,KLF10_2373,SP5_FLAG_2095,ZNF143_human_14979,HCFC1_human_2250,ZBTB7A_2444,SUZ12_human_667,MBD4_1698,TEAD3_FLAG_14967,NFIL3_FLAG_1841,TEAD1_FLAG_14295,ZMYM3_3617,IRF3_human_390	39	15	11
chr10	75288334	75290334	KDM6A_human_10946,ARID4B_FLAG_10404,GATAD2A_FLAG_7152,SAP130_FLAG_18854,TCF25_FLAG_2187,SMC3_human_19749,SOX5_FLAG_9702,TEAD1_FLAG_6447,CTCF_39973,RAD21_FLAG_52197,CEBPG_FLAG_7486,HNF4A_3879,FOXA1_2747,HNF4G_5789	14	4	3
chr10	75310464	75312464	MAFF_human_20142,MAFK_human_49511	2	2	0
chr10	75334739	75336739	MAFK_human_8162,ZNF384_human_9392,CEBPB_human_14464	3	2	0
chr10	75356532	75358532	HLF_FLAG_28664	1	1	0
chr10	75360321	75362321	PBX2_FLAG_3431	1	0	0
chr10	75380028	75382028	ZNF384_human_5118	1	0	0
chr10	75384706	75386706	POLR2A_human_4080,ASH2L_human_13925,SIN3A_4723,SAP130_FLAG_45328,ARID4B_FLAG_25448,MYBL2_10327,MXI1_human_7968,TEAD3_FLAG_4407,KMT2B_FLAG_8025,KAT7_FLAG_3389,RFX3_iso1_FLAG_3862,ZNF580_FLAG_1387,DMAP1_FLAG_14918,KAT8_FLAG_22113,GABPB1_v2_FLAG_5772,SREBF1_human_656,ZGPAT_FLAG_11682,THAP11_FLAG_24367,KLF16_FLAG_14069,HSF1_human_239,ZNF792_FLAG_3552,DRAP1_FLAG_15473,POLR2A_human_19569,POLR2AphosphoS5_21086,RCOR1_human_2610,GATAD1_FLAG_18225,CHD2_human_4504,HOMEZ_FLAG_6847,KDM2A_FLAG_10468,MXD4_FLAG_8076,MAX_14749,NR2F6_FLAG_4636,FOXA3_FLAG_15102,GATAD2A_FLAG_35993,BRCA1_human_1121,NFIL3_FLAG_1360,ZNF219_FLAG_20283,TAF1_7093,ARID5B_FLAG_5414,BCL6_iso1_FLAG_8021,ZBTB33_1580,ZHX2_4187,JUND_human_14766,MTA1_FLAG_668,CBX5_FLAG_1867,YY1_5933,FOSL2_11140,CEBPG_FLAG_12197,TBP_human_7737,SIN3B_human_2202,HDAC2_10295,REST_2826,KAT7_FLAG_629,BACH1_human_850,KLF16_FLAG_1741	52	12	15
chr10	75403071	75405071	KDM6A_human_8589,SMC3_human_19726,RAD21_FLAG_51683,CTCF_43276	4	1	2
chr10	75406993	75408993	USF2_1684,HNF4A_1362	2	1	0
chr10	75412726	75414726	ARID4B_FLAG_6390,SAP130_FLAG_16270,MIXL1_FLAG_4790,SMC3_human_11839,CTCF_24691,RAD21_FLAG_46737	6	2	2
chr10	75420202	75422202	CEBPG_FLAG_26720,CEBPA_FLAG_34738,CEBPB_human_23587	3	2	0
chr10	75503032	75505032	BRD4_human_1234,ASH2L_human_14514,KDM6A_human_9510,SSRP1_FLAG_936,MAX_5463,KLF11_FLAG_4336,ZGPAT_FLAG_19507,MBD4_1914,GATAD2A_FLAG_7570,CREB1_FLAG_18215,CREM_16471,ATF1_FLAG_9295,NFIC_5044,NR2C2_human_1704,PPARG_v1_FLAG_15327,NR2F6_FLAG_25576,NR2F1_FLAG_4294,SSRP1_FLAG_582,ZBTB21_FLAG_5143,NR2F2_4434,MYBL2_12051,RUVBL1_2383,ELF3_FLAG_21736,SLC30A9_FLAG_1615,DMAP1_FLAG_17711,MAX_2554,ZHX2_3897,POLR2A_human_20233,POLR2AphosphoS5_21317,NRF1_11838,MXD4_FLAG_4630,ZGPAT_FLAG_10092,KDM3A_FLAG_6536,KLF6_v2_FLAG_8613,KLF16_FLAG_6574,ZNF219_FLAG_20154,ZNF331_FLAG_2976,MBD4_249,HBP1_FLAG_7082,ETV4_4410,ZNF792_FLAG_7453,TFE3_FLAG_6828,ERF_FLAG_11358,RXRB_FLAG_17636,MBD1_v2_FLAG_7230,KDM2A_FLAG_23182,KAT8_FLAG_24254,MIER3_FLAG_3718,CREB1_FLAG_16539,TAF1_10102,RARA_FLAG_7710,CREM_14656,THAP11_FLAG_26888,HMGXB4_FLAG_9008,PRDM10_FLAG_3366,NFIC_1209,GABPB1_v2_FLAG_20749,TBL1XR1_human_776,PPARG_v1_FLAG_2003,YY1_6199,TBP_human_10776,TEAD3_FLAG_2763,REST_1126,KMT2B_FLAG_12169,GATAD1_FLAG_17913,SP2_521,DRAP1_FLAG_8032,KLF11_FLAG_1960,NR2F6_FLAG_21614,FOXA3_FLAG_3125,ZBTB21_FLAG_2069,SIX4_iso1_FLAG_442,CEBPG_FLAG_86,ZBTB26_FLAG_1098,FOXK1_FLAG_3550,GABPA_FLAG_19178,NFYC_FLAG_6692,ELF3_FLAG_16197,MYBL2_587,KLF10_5035,SAP130_FLAG_50421,ARID4B_FLAG_31630,MAZ_human_8653,MAFF_human_27050,HCFC1_human_1975,RERE_FLAG_1597,MAFK_human_47651,POLR2A_human_2549,POLR2AphosphoS5_5608,KDM3A_FLAG_1054,KLF16_FLAG_344,KLF6_v2_FLAG_2964,SIN3A_7480,ZNF792_FLAG_4099,ZNF219_FLAG_4313,ERF_FLAG_1306,HNF4A_2248,TGIF2_FLAG_9880,KDM2A_FLAG_1546,TBP_human_2780,ASH2L_human_2355,SAP130_FLAG_29557,ARID4B_FLAG_1043	77	25	17
chr10	75509702	75511702	ZFP64_FLAG_5915	1	0	0
chr10	75540866	75542866	KLF11_FLAG_2182,ASH2L_human_17205,ZNF48_FLAG_3895,SLC30A9_FLAG_1158,KLF16_FLAG_7836,ZNF335_FLAG_6215,DMAP1_FLAG_15683,SAP130_FLAG_51102,ARID4B_FLAG_35271,HMGXB4_FLAG_4626,PRDM10_FLAG_10174,CREB1_FLAG_5362,KMT2B_FLAG_14284,TFDP1_FLAG_3615,GABPB1_v2_FLAG_17317,MYBL2_4331,ZGPAT_FLAG_20688,THAP11_FLAG_27124,KAT8_FLAG_24026,CREM_7589,DRAP1_FLAG_14543,ERF_FLAG_7057,GATAD2A_FLAG_13092,KDM2A_FLAG_19159,HMGXB3_FLAG_5900,ZNF219_FLAG_17317,TGIF2_FLAG_3372,GATAD1_FLAG_19207,KLF10_5195,MXD3_v1_FLAG_6453,THRB_FLAG_6174,NFYC_FLAG_9290,GABPA_FLAG_14952,USF2_12870,ZNF511_FLAG_7645,TFE3_FLAG_8566,ARID5B_FLAG_26523,MAX_11377,NFIA_v1_FLAG_4935,RXRB_FLAG_23594,DNMT3B_FLAG_927,SIN3A_8353,TBP_human_7475,RERE_FLAG_2776,TAF1_13504,GMEB2_FLAG_4042,THRA_iso1_FLAG_11890,KLF9_FLAG_2536,POLR2AphosphoS5_20497,POLR2A_human_15674,SIN3B_human_1458,MBD1_v2_FLAG_5489,SP1_FLAG_4592,ZBTB26_FLAG_5244,FOXA3_FLAG_17650,TEAD3_FLAG_10182,BHLHE40_human_5384,RARA_FLAG_21064,NR2C2_human_1998,GATA4_2635,NR2F6_FLAG_25201,FOXK1_FLAG_4787,SOX13_iso1_FLAG_10473,NR2F1_FLAG_6112,HCFC1_human_1194,SMAD4_iso1_FLAG_20651,YY1_5565,TEAD1_FLAG_4368,SIX4_iso1_FLAG_3396,ZNF143_human_14944,SLC30A9_FLAG_63,CEBPG_FLAG_20607,SUZ12_human_444,RXRA_3679,USF1_8754,CEBPA_FLAG_21396,REST_3462,ZNF335_FLAG_669,THAP11_FLAG_15918,MXD3_v1_FLAG_170,SIN3B_human_26	76	29	13
chr10	75544781	75546781	ARID3A_human_2528,ASH2L_human_22298,KMT2B_FLAG_13407,HMGXB3_FLAG_8015,CREM_15284,HMGXB4_FLAG_1062,ZNF335_FLAG_3970,THAP11_FLAG_27848,NFYC_FLAG_10416,CREB1_FLAG_14154,KLF10_7440,HCFC1_human_3595,FOXA3_FLAG_26694,GATAD1_FLAG_18288,FOXA2_13421,MBD1_v2_FLAG_6263,ZNF219_FLAG_11857,SUZ12_human_1181,FOXA1_24851,ZNF143_human_15673,TGIF2_FLAG_8849,FOXK1_FLAG_9977,FOXP1_FLAG_4473,ATF1_FLAG_4657,YY1_1387,PRDM10_FLAG_5889,MBD4_1092,POLR2AphosphoS5_3105,KAT8_FLAG_18854,KDM2A_FLAG_17569,TBP_human_3201,ASH2L_human_1286,GABPB1_v2_FLAG_20590,CREM_7629,ARID4B_FLAG_34008,THAP11_FLAG_26800,SAP130_FLAG_51823,KLF16_FLAG_10350,CREB1_FLAG_8716,KLF10_4347,GABPA_FLAG_18638,FOXA3_FLAG_14,GATAD1_FLAG_16847,ZNF219_FLAG_9395,MAX_8859,MXD3_v1_FLAG_4539,FOXK1_FLAG_7567,TGIF2_FLAG_651,SIN3A_9815,USF2_16440,POLR2A_human_11431,YY1_175,TFAP4_10742,PRDM10_FLAG_591,CUX1_human_717,TAF1_3307,TBP_human_885,USF1_10836,GABPB1_v2_FLAG_2125,MAX_185,REST_6673,ARID4B_FLAG_14609,NRF1_9628,SAP130_FLAG_22000,ARID4B_FLAG_19052,TGIF2_FLAG_6688,PROX1_2412,NFIL3_FLAG_3672,HNF4G_8013,HNF4A_14520	51	14	11
chr10	75560980	75562980	POLR2AphosphoS5_1893	1	0	1
chr10	75574168	75576168	CTCF_302	1	1	0
chr10	75607976	75609976	KDM2A_FLAG_13258,KDM6A_human_18261,SAP130_FLAG_12401,HMGXB3_FLAG_1840,ELF3_FLAG_7444,MBD1_v1_FLAG_4050,PRDM10_FLAG_3488,ZNF143_human_11187,SMC3_human_19009,RAD21_FLAG_53710,CTCF_45430	11	3	4
chr10	75613242	75615242	BHLHE40_human_6695,HNF4G_5568,HNF4A_1864	3	2	0
chr10	75618774	75620774	MAFF_human_23286,MAFK_human_51523	2	2	0
chr10	75638631	75640631	CREB1_FLAG_12369,ZGPAT_FLAG_7224,MXD4_FLAG_9825,CREM_5777,KDM6A_human_15740,SAP130_FLAG_39580,GABPB1_v2_FLAG_10518,PRDM10_FLAG_8061,ARID4B_FLAG_31510,KDM2A_FLAG_11986,BCL6_iso1_FLAG_1648,GATAD2A_FLAG_14718,ZHX2_2885,ZCCHC11_FLAG_579,ZBTB21_FLAG_4834,TEAD1_FLAG_4910,ARID5B_FLAG_4203,TEAD3_FLAG_9088,GABPA_FLAG_8276,ELF3_FLAG_19013,CEBPG_FLAG_5760,SMAD4_iso1_FLAG_12033,RREB1_iso2_FLAG_1814,MXI1_human_4787,SP1_FLAG_2917,MIER2_FLAG_2415,BHLHE40_human_741,ZNF143_human_5100,ZNF384_human_7989,MXD4_FLAG_619,SMC3_human_13956,RAD21_FLAG_53609,CTCF_42859,PRDM10_FLAG_615,ZCCHC11_FLAG_159,ARID5B_FLAG_177	32	10	5
chr10	75644999	75646999	KDM2A_FLAG_3888,ZNF143_human_3462,SMC3_human_18759,RAD21_FLAG_51141,CTCF_42875	5	2	2
chr10	75653534	75655534	ZNF7_iso2_FLAG_1056	1	0	0
chr10	75660314	75662314	CEBPA_FLAG_4443,HLF_FLAG_34187	2	1	0
chr10	75665712	75667712	SAP130_FLAG_19270,TEAD1_FLAG_5142,KDM6A_human_3556,ZNF219_FLAG_3776,SIX4_iso1_FLAG_3115,FOSL2_7014	6	2	2
chr10	75671008	75673008	ZNF7_iso2_FLAG_1205	1	0	0
chr10	75676016	75678016	NR2F6_FLAG_9634,USF2_18030,USF1_13530	3	2	0
chr10	75691264	75693264	FOSL2_7032,NFE2L2_human_1500	2	0	0
chr10	75699608	75701608	ZGPAT_FLAG_15324,KDM2A_FLAG_21453,GABPB1_v2_FLAG_6767,THAP11_FLAG_12906,ZNF48_FLAG_6587,ARID4B_FLAG_9635,KAT8_FLAG_7974,ZNF511_FLAG_3258,HMGXB4_FLAG_8243,MXD3_v1_FLAG_3359,KDM3A_FLAG_4755,KDM6A_human_11997,GATAD2A_FLAG_14041,ARID5B_FLAG_10676,RXRB_FLAG_10179,FOXA3_FLAG_2652,SMAD4_iso1_FLAG_7540,ZNF143_human_5299,RAD21_FLAG_52657,KDM2A_FLAG_83,CTCF_43640,ZNF48_FLAG_226	20	3	4
chr10	75713709	75715709	ZNF7_iso2_FLAG_1108	1	0	0
chr10	75725012	75727012	NRF1_4953,SRF_3380,JUND_human_575	3	2	0
chr10	75751844	75753844	CEBPA_FLAG_11208	1	0	0
chr10	75777210	75779210	TEAD3_FLAG_20188,RXRB_FLAG_13922,PROX1_10442,TEAD1_FLAG_9025,PPARG_v1_FLAG_14293,SMAD4_iso1_FLAG_10935,RARA_FLAG_5123,ELF3_FLAG_8674,RXRA_3020,NFIL3_FLAG_22890,CEBPG_FLAG_14297,CEBPA_FLAG_20192,HNF4A_10286,HLF_FLAG_52448	14	12	0
chr10	75792706	75794706	POLR2AphosphoS2_human_808,CEBPA_FLAG_24054,BCL6_iso1_FLAG_23052,HLF_FLAG_18371,CEBPB_human_14523,HLF_FLAG_14686,FOXA1_6409	6	2	1
chr10	75797299	75799299	CEBPB_human_13671	1	1	0
chr10	75806816	75808816	HLF_FLAG_46542	1	1	0
chr10	75809589	75811589	NFIL3_FLAG_13977,HLF_FLAG_39821	2	2	0
chr10	75815006	75817006	TEAD1_FLAG_6297,JUND_human_16406,JUN_human_2019	3	1	0
chr10	75817582	75819582	CTCF_6477,RAD21_FLAG_23927	2	1	0
chr10	75826923	75828923	MAFK_human_32169	1	1	0
chr10	75839527	75841527	MAFK_human_22118,SMC3_human_12960,RAD21_FLAG_35565,CTCF_28871	4	2	1
chr10	75856723	75858723	HOMEZ_FLAG_7397	1	1	0
chr10	75862479	75864479	CTCF_18505	1	1	0
chr10	75881003	75883003	MAFF_human_5827,MAFK_human_35366	2	2	0
chr10	75894407	75896407	MAFK_human_20455	1	1	0
chr10	75943776	75945776	HLF_FLAG_18597	1	1	0
chr10	75949141	75951141	ASH2L_human_3584,ARID3A_human_5152,SAP130_FLAG_18100,GABPA_FLAG_3094,ASH2L_human_2065,ELF3_FLAG_10816,ELF3_FLAG_35	5	2	1
chr10	75972523	75974523	ZNF335_FLAG_6983,HLF_FLAG_7892,ARID3A_human_10003,FOXA1_7524,SMC3_human_5491,RAD21_FLAG_28128,CTCF_15642	7	2	1
chr10	76000533	76002533	CEBPG_FLAG_11411,HLF_FLAG_33918	2	2	0
chr10	76003031	76005031	CTCF_9578	1	1	0
chr10	76008802	76010802	CEBPB_human_1267	1	1	0
chr10	76017529	76019529	HLF_FLAG_22753	1	1	0
chr10	76024953	76026953	KDM6A_human_3752,ELF3_FLAG_9468,ZNF143_human_6162,SMC3_human_11057,CTCF_33842,RAD21_FLAG_46281	6	3	2
chr10	76057895	76059895	MAFK_human_3957	1	1	0
chr10	76065500	76067500	BCL6_iso1_FLAG_8223	1	0	0
chr10	76069830	76071830	CEBPB_human_5594	1	1	0
chr10	76091421	76093421	CEBPB_human_6433	1	1	0
chr10	76106469	76108469	ZNF281_FLAG_5088	1	1	0
chr10	76178816	76180816	CTCF_11328,SMC3_human_560	2	1	1
chr10	76184549	76186549	MAFK_human_1381	1	1	0
chr10	76196873	76198873	HLF_FLAG_8236	1	1	0
chr10	76200038	76202038	ZNF7_iso2_FLAG_527	1	0	0
chr10	76212096	76214096	SOX13_iso1_FLAG_12936	1	0	0
chr10	76269560	76271560	RARA_FLAG_6155	1	1	0
chr10	76284842	76286842	MAFK_human_37962	1	1	0
chr10	76290684	76292684	MAFK_human_18275	1	1	0
chr10	76307506	76309506	CREB1_FLAG_8551,CREB1_FLAG_5483,ARID5B_FLAG_22777,SOX13_iso1_FLAG_12241,PPARG_v1_FLAG_4065,FOXA3_FLAG_18677,BCL6_iso1_FLAG_18096,EP300_9223,ARID3A_human_11676,TEAD1_FLAG_3917,ELF3_FLAG_4804,FOXA2_22593,FOXA1_29209	12	3	1
chr10	76345656	76347656	MAFF_human_23840,MAFK_human_50167,FOXO1_2836,MIXL1_FLAG_5038,CEBPA_FLAG_15839,RARA_FLAG_13484,FOXA1_33531,FOXA2_21608,FOXP1_FLAG_16263,FOXO1_195	9	6	0
chr10	76358641	76360641	MAFF_human_25010,MAFK_human_48631	2	2	0
chr10	76404952	76406952	HLF_FLAG_12355	1	1	0
chr10	76427750	76429750	HLF_FLAG_42187	1	1	0
chr10	76464054	76466054	SIX4_iso1_FLAG_4493,FOXA2_16576,FOXA1_29324,ZNF7_iso2_FLAG_4717	4	1	0
chr10	76467023	76469023	HLF_FLAG_21835	1	1	0
chr10	76469567	76471567	ZNF7_iso2_FLAG_249	1	0	0
chr10	76476036	76478036	MAFK_human_31431	1	1	0
chr10	76497851	76499851	SMC3_human_3608,CTCF_18376,RAD21_FLAG_26963	3	1	1
chr10	76502346	76504346	FOXA1_6581	1	0	0
chr10	76507428	76509428	FOXA1_24108,FOXA2_4716,FOXA3_FLAG_12615	3	0	0
chr10	76515244	76517244	ARID4B_FLAG_9231,ZNF331_FLAG_14562,KAT8_FLAG_5992,SAP130_FLAG_28938,RCOR2_FLAG_7751,GATAD2A_FLAG_9763,ARID5B_FLAG_28854,THRB_FLAG_4083,RXRB_FLAG_22312,FOXA3_FLAG_35633,ZMYM3_3188,BCL6_iso1_FLAG_14075,NFIL3_FLAG_14870,THRA_iso1_FLAG_9122,CEBPG_FLAG_27666,CEBPA_FLAG_40961,FOXA1_29862,RARA_FLAG_30122,NR2F6_FLAG_19354,FOXA2_21029,SMAD4_iso1_FLAG_21949,CEBPB_human_14395	22	8	2
chr10	76519671	76521671	ARID3A_human_3875,ZNF384_human_9196,ZNF384_human_20	2	0	0
chr10	76530000	76532000	CTCF_304	1	1	0
chr10	76537365	76539365	HLF_FLAG_41289	1	1	0
chr10	76545172	76547172	FOXA2_1639,FOXA1_10079,HLF_FLAG_10487	3	1	0
chr10	76552205	76554205	CEBPA_FLAG_7459,HLF_FLAG_43577	2	1	0
chr10	76558702	76560702	JUND_human_8583	1	0	0
chr10	76595558	76597558	HLF_FLAG_26670	1	1	0
chr10	76601237	76603237	HLF_FLAG_37226	1	1	0
chr10	76605919	76607919	MAFK_human_25652	1	1	0
chr10	76615911	76617911	ZNF12_FLAG_9282	1	0	0
chr10	76619066	76621066	MAFK_human_15692	1	1	0
chr10	76634887	76636887	ARID5B_FLAG_12337,FOXA3_FLAG_20267,ARID3A_human_5434,CEBPA_FLAG_6894,FOXA2_23154,FOXA1_32821	6	0	0
chr10	76640445	76642445	CEBPA_FLAG_11227	1	0	0
chr10	76648309	76650309	RAD21_FLAG_27601,CTCF_12502	2	1	0
chr10	76657038	76659038	FOXP1_FLAG_6661,FOXA2_1354,HNF4A_483,PROX1_8719,TFE3_FLAG_3529,FOXA1_10383	6	4	0
chr10	76676414	76678414	SAP130_FLAG_20850,ARID5B_FLAG_14688,SOX5_FLAG_5544,TEAD3_FLAG_5424,TEAD1_FLAG_4364,NFE2L2_human_4927,MAFF_human_32579,BACH1_human_4320,MAFK_human_55205	9	4	1
chr10	76686193	76688193	JUND_human_109,ZBTB21_FLAG_3683,NFIL3_FLAG_12263,SOX13_iso1_FLAG_18983,JUND_human_25,HLF_FLAG_39894	5	2	0
chr10	76696382	76698382	BCL6_iso1_FLAG_4395,HNF1A_1904	2	1	0
chr10	76708533	76710533	ASH2L_human_5516,TFAP4_8846,FOXA1_15274,FOXA2_7251,HNF4A_11547,MAFK_human_36347,MAFF_human_4276,HLF_FLAG_36845	8	5	0
chr10	76712239	76714239	BCL6_iso1_FLAG_6867,CEBPA_FLAG_2468	2	0	0
chr10	76716195	76718195	BCL6_iso1_FLAG_21085,RARA_FLAG_12951	2	1	0
chr10	76727295	76729295	NFIC_3144,NFIA_v1_FLAG_13559,FOXA2_15194,FOXA1_22323	4	2	0
chr10	76735638	76737638	HOMEZ_FLAG_6013,RAD21_FLAG_35788,CTCF_21967,HOMEZ_FLAG_375	3	2	0
chr10	76750398	76752398	ZNF384_human_5467,MAFF_human_1112,RAD21_FLAG_18813,CTCF_14971	4	2	0
chr10	76758383	76760383	CTCF_377	1	1	0
chr10	76794882	76796882	JUND_human_328	1	0	0
chr10	76807621	76809621	CEBPA_FLAG_6225,ATF4_FLAG_531,ATF4_FLAG_56	2	1	0
chr10	76816617	76818617	THAP11_FLAG_27186,GABPA_FLAG_6888,KLF10_6322,ZNF143_human_14145	4	2	0
chr10	76838760	76840760	FOXA2_8919,TCF7_2281,FOXA1_20018	3	0	0
chr10	76850239	76852239	HLF_FLAG_9000	1	1	0
chr10	76853478	76855478	NFIC_6264,GATAD2A_FLAG_25626,FOXK1_FLAG_6143,ARID5B_FLAG_32909,RXRB_FLAG_14447,NR2F2_5002,MTA1_FLAG_759,FOXP1_FLAG_9626,FOXA3_FLAG_32442,SOX13_iso1_FLAG_19910,RARA_FLAG_27040,SP5_FLAG_4731,FOXA2_16025,FOXA1_28120,TEAD3_FLAG_2843,NR2F6_FLAG_24528,NFIA_v1_FLAG_16773,EP300_3715,BCL6_iso1_FLAG_12508,HDAC2_2166,ZNF219_FLAG_12738,SMAD4_iso1_FLAG_24397,NR2F1_FLAG_7441,HNF4G_3651,PPARG_v1_FLAG_9172,HNF4A_8633,MTA1_FLAG_108,PPARG_v1_FLAG_883	26	12	2
chr10	76874027	76876027	HLF_FLAG_31567	1	1	0
chr10	76876898	76878898	HLF_FLAG_8262	1	1	0
chr10	76879979	76881979	HLF_FLAG_42778	1	1	0
chr10	76891668	76893668	RARA_FLAG_3590	1	1	0
chr10	76895270	76897270	PROX1_4684,NR2F6_FLAG_5024,CEBPA_FLAG_2030	3	2	0
chr10	76902254	76904254	CEBPA_FLAG_8784	1	0	0
chr10	76917593	76919593	MAFK_human_10891	1	1	0
chr10	76921085	76923085	CEBPG_FLAG_19180	1	1	0
chr10	76954539	76956539	HLF_FLAG_12882	1	1	0
chr10	76961278	76963278	RREB1_iso2_FLAG_7282,FOSL2_7043,FOXA1_13057,THRB_FLAG_2380	4	2	0
chr10	76979278	76981278	BCL6_iso1_FLAG_25566	1	0	0
chr10	76984288	76986288	ZSCAN29_iso1_FLAG_1881,ARID4B_FLAG_16832,NR2F6_FLAG_3014,SAP130_FLAG_38788,SOX13_iso1_FLAG_26877,ARID5B_FLAG_14611,FOXP1_FLAG_3651,SOX5_FLAG_16407,TEAD3_FLAG_22144,TEAD1_FLAG_23711,RARA_FLAG_1652,ZNF384_human_8109	12	5	1
chr10	77003428	77005428	ZNF219_FLAG_5785,HNF4A_6873	2	1	0
chr10	77020768	77022768	ZMYM3_4897,SAP130_FLAG_4712,GATAD2A_FLAG_7921,ARID5B_FLAG_13622,RARA_FLAG_2532,ZNF219_FLAG_16292,SMAD4_iso1_FLAG_8913,ZNF644_FLAG_2624,HNF4A_8726	9	2	1
chr10	77053634	77055634	THRB_FLAG_6450,THRA_iso1_FLAG_9286,RARA_FLAG_10227,NR2F6_FLAG_13563,SMAD4_iso1_FLAG_15165,NR2F1_FLAG_1872,THRA_iso1_FLAG_1589,SAP130_FLAG_29297,KDM2A_FLAG_4344,ARID5B_FLAG_8927,TFAP4_4869,ARID3A_human_4551,ZBTB21_FLAG_1337,PPARG_v1_FLAG_1593,FOXA1_9950,TCF7_9252,ZFP64_FLAG_5514,SMAD4_iso1_FLAG_15435,RAD21_FLAG_10972,CTCF_8621	18	8	2
chr10	77077076	77079076	MAFK_human_20250	1	1	0
chr10	77085261	77087261	MAFF_human_30158,MAFK_human_56148	2	2	0
chr10	77104704	77106704	RAD21_FLAG_17551,CTCF_5852	2	1	0
chr10	77117874	77119874	HLF_FLAG_19854	1	1	0
chr10	77129980	77131980	MAFF_human_14020,MAFK_human_48338	2	2	0
chr10	77139065	77141065	HLF_FLAG_47253	1	1	0
chr10	77168138	77170138	ARID4B_FLAG_3194,MBD1_v1_FLAG_3960,GATAD1_FLAG_6956,RARA_FLAG_625,TEAD1_FLAG_2825,SAP130_FLAG_9778,CUX1_human_2314,SIN3A_3334,KLF6_v2_FLAG_1955,NRF1_10188,KAT2B_human_1520,ZBTB33_821,CHD2_human_3791,POLR2A_human_1931,POLR2AphosphoS5_704,ZGPAT_FLAG_10274,ARID4B_FLAG_3282,DMAP1_FLAG_8011,RARA_FLAG_86,ASH2L_human_2930,BHLHE40_human_8876,POLR2A_human_2287,GABPB1_v2_FLAG_12745,POLR2AphosphoS5_7245,GABPA_FLAG_12246,ETV4_5905,RARA_FLAG_382,MAZ_human_639,CEBPD_2386,SP1_FLAG_1115,MAZ_human_383	25	8	7
chr10	77205452	77207452	ZNF12_FLAG_9994	1	0	0
chr10	77209982	77211982	CEBPB_human_12154	1	1	0
chr10	77219022	77221022	CEBPB_human_1923	1	1	0
chr10	77227987	77229987	JUND_human_6240,CEBPB_human_11146	2	1	0
chr10	77239354	77241354	RCOR2_FLAG_5526,SAP130_FLAG_12446,GATAD2A_FLAG_6067,ARID5B_FLAG_20868,SOX5_FLAG_16452,SOX13_iso1_FLAG_30497,PROX1_1366,ZNF644_FLAG_12954	8	1	1
chr10	77242926	77244926	MAFF_human_26619,MAFK_human_53789,ZNF12_FLAG_9343	3	2	0
chr10	77246047	77248047	MAFF_human_30810,MAFK_human_57238	2	2	0
chr10	77249642	77251642	HLF_FLAG_34126,MAFK_human_13307	2	2	0
chr10	77254715	77256715	TFAP4_1031,CREB1_FLAG_2461,GATAD2A_FLAG_15737,PPARG_v1_FLAG_15268,RXRB_FLAG_7087,BCL6_iso1_FLAG_14994,PROX1_10079,EP300_3017,ARID5B_FLAG_18039,SMAD4_iso1_FLAG_21160,HNF4G_9116,RARA_FLAG_26827,RXRA_3437,HNF4A_13394,NFIC_1524,PROX1_780,RCOR2_FLAG_4014,SAP130_FLAG_19008,ARID5B_FLAG_5997,GATAD2A_FLAG_1480,ZNF792_FLAG_5034,TEAD3_FLAG_3296,NFIC_67,SOX5_FLAG_4801,SOX13_iso1_FLAG_23768,EP300_5807,NR2F6_FLAG_5027,SRF_2755,BCL6_iso1_FLAG_29283,NFIL3_FLAG_10073,SMAD4_iso1_FLAG_5678,TCF7_2644,FOXA1_15557,FOXA2_15502,ZMYM3_563,GATAD2A_FLAG_161	28	12	2
chr10	77272254	77274254	ZNF12_FLAG_8796	1	0	0
chr10	77291548	77293548	ZFP64_FLAG_4385	1	0	0
chr10	77294188	77296188	MAFK_human_6963	1	1	0
chr10	77297247	77299247	HLF_FLAG_35419	1	1	0
chr10	77300375	77302375	CEBPA_FLAG_4493	1	0	0
chr10	77305038	77307038	NFIA_v1_FLAG_10356,ZNF644_FLAG_10429,GATAD2A_FLAG_2536,CEBPA_FLAG_22010	4	1	0
chr10	77314298	77316298	SOX13_iso1_FLAG_8438	1	0	0
chr10	77331432	77333432	ZFP1_v1_FLAG_5438	1	0	0
chr10	77343743	77345743	MAFK_human_15507	1	1	0
chr10	77352561	77354561	RAD21_FLAG_26954	1	0	0
chr10	77365406	77367406	ZNF335_FLAG_8239,HNF4G_5181,SAP130_FLAG_7956,HNF4A_11831,ASH2L_human_8296,GATAD2A_FLAG_26058,ARID5B_FLAG_19506,SOX13_iso1_FLAG_12705,FOXA3_FLAG_26105,TEAD1_FLAG_12394,FOXA2_9257,FOXA1_17612,FOSL2_10344	13	2	1
chr10	77370336	77372336	GABPA_FLAG_6744,NFIL3_FLAG_2520	2	2	0
chr10	77378432	77380432	MAFK_human_7143,SMAD4_iso1_FLAG_4716,CEBPA_FLAG_27396,HNF4G_1599,HNF4A_7836,CEBPG_FLAG_14853,CEBPB_human_12481	7	4	0
chr10	77382492	77384492	MAFF_human_17325,MAFK_human_44341	2	2	0
chr10	77389711	77391711	ARID5B_FLAG_6929,FOXA3_FLAG_28553,RARA_FLAG_4409,TEAD3_FLAG_1665,FOXA2_18067,FOXP1_FLAG_7132,HOMEZ_FLAG_1522,FOXA1_31205,RAD21_FLAG_2442	9	4	0
chr10	77393908	77395908	RXRB_FLAG_18013,ELF3_FLAG_9381,BCL6_iso1_FLAG_9773,ARID5B_FLAG_16513,TEAD3_FLAG_8530,PPARG_v1_FLAG_11532,HNF1A_1139,HNF4G_5841	8	5	0
chr10	77397706	77399706	MAFF_human_21001,MAFK_human_47978	2	2	0
chr10	77402602	77404602	HLF_FLAG_8559	1	1	0
chr10	77407809	77409809	SOX5_FLAG_4382,ARID5B_FLAG_7868,SOX13_iso1_FLAG_15051,CEBPA_FLAG_37832,CEBPG_FLAG_31111,HLF_FLAG_40372,CEBPB_human_24744	7	3	0
chr10	77431783	77433783	JUN_human_4742,JUND_human_18632	2	0	0
chr10	77443703	77445703	ZFP64_FLAG_3815	1	0	0
chr10	77454951	77456951	ZNF12_FLAG_9129	1	0	0
chr10	77485722	77487722	HLF_FLAG_43347	1	1	0
chr10	77547791	77549791	FOXA1_7504,SIX4_iso1_FLAG_100,UBP1_FLAG_5051,TFAP4_6524,DMAP1_FLAG_12904,ZGPAT_FLAG_21824,MYBL2_3994,KLF16_FLAG_12103,ERF_FLAG_13487,POLR2AphosphoS5_2931,THAP11_FLAG_14125,KMT2B_FLAG_9123,ZNF331_FLAG_14530,HMGXB4_FLAG_3894,NFIA_v1_FLAG_1078,ZNF792_FLAG_5141,KAT8_FLAG_13337,HDAC2_400,HNF1A_6464,CREB1_FLAG_14448,FOXO1_5733,ZKSCAN8_FLAG_6161,SAP130_FLAG_33481,CREM_12945,MIER3_FLAG_6915,GATAD2A_FLAG_37987,NCoA2_FLAG_5024,NFIC_3224,ELF3_FLAG_16078,KLF10_4303,ZNF644_FLAG_9259,ARID5B_FLAG_38525,GATAD1_FLAG_12305,ARID3A_human_2238,SOX5_FLAG_19544,FOXK1_FLAG_8840,ZNF219_FLAG_29151,TBL1XR1_human_2663,RXRB_FLAG_26358,PRDM10_FLAG_6389,HOMEZ_FLAG_11225,MIXL1_FLAG_8485,THRB_FLAG_5770,TEAD1_FLAG_21624,FOXA3_FLAG_33168,FOXA2_21328,MIER2_FLAG_3779,ZNF652_FLAG_7204,DRAP1_FLAG_4954,RERE_FLAG_5724,NFIL3_FLAG_27372,PROX1_11070,BCL6_iso1_FLAG_28025,PPARG_v1_FLAG_18799,CEBPG_FLAG_31067,SOX13_1368,TFAP4_3193,FOXA1_30978,TCF7_8416,HLF_FLAG_55598,CEBPA_FLAG_39726,FOXP1_FLAG_15301,NR2F2_6672,EP300_15344,SOX13_iso1_FLAG_31399,ETV4_9311,RARA_FLAG_33222,CEBPB_human_18060,JUND_human_5964,RCOR2_FLAG_11427,HMG20B_v2_FLAG_3006,HNF4A_2952,NR2F6_FLAG_26240,SMAD4_iso1_FLAG_33591,RXRA_5015,TBP_human_3061,NR2F1_FLAG_4822,NFIA_v1_FLAG_686,RAD21_FLAG_11980,HNF1A_70,ZSCAN9_FLAG_3265,ZKSCAN8_FLAG_114,FOXO1_977,CREM_736,NCoA2_FLAG_232,FOXK1_FLAG_366,HOMEZ_FLAG_730,THRB_FLAG_302,FOXA3_FLAG_789,BCL6_iso1_FLAG_851,ASH2L_human_15588,HMG20B_v2_FLAG_267	78	31	11
chr10	77556266	77558266	HLF_FLAG_8152	1	1	0
chr10	77606599	77608599	CEBPA_FLAG_11644,FOXA2_3922,ZFP64_FLAG_5398	3	0	0
chr10	77612457	77614457	CTCF_14167,HLF_FLAG_34114	2	2	0
chr10	77624674	77626674	MAFF_human_4943,MAFK_human_35818	2	2	0
chr10	77636794	77638794	ARID5B_FLAG_8470,HNF4A_4114	2	1	0
chr10	77654201	77656201	HLF_FLAG_16482,ZMYM3_5760,HLF_FLAG_1260	2	1	0
chr10	77658748	77660748	SOX13_iso1_FLAG_2841,TCF7_6298,EP300_2526	3	0	1
chr10	77668983	77670983	SMC3_human_5399,RAD21_FLAG_28832,CTCF_12236	3	1	1
chr10	77681386	77683386	RAD21_FLAG_40127,CTCF_8538	2	1	0
chr10	77683989	77685989	MAFK_human_137	1	1	0
chr10	77695792	77697792	JUND_human_4015,MAFF_human_12452,MAFK_human_42927	3	2	0
chr10	77698398	77700398	BCL6_iso1_FLAG_11722,RARA_FLAG_7451,HNF4A_4119	3	2	0
chr10	77709825	77711825	ZNF644_FLAG_1601,ARID5B_FLAG_5619,NFIL3_FLAG_16178,RARA_FLAG_18191,PROX1_6654,SMAD4_iso1_FLAG_19354,ZNF644_FLAG_630,TEAD3_FLAG_20098,TEAD1_FLAG_15435,TCF7_1242,MAFF_human_29039,MAFK_human_53373,EP300_2027,FOXA1_5272,GATAD2A_FLAG_16126,ARID5B_FLAG_19052,NR2F2_3078,FOXA2_9003,RARA_FLAG_20685,PROX1_12530,FOXA1_16789,NR2F6_FLAG_12391	17	8	1
chr10	77715335	77717335	MAFF_human_8399,THAP11_FLAG_27132,GABPA_FLAG_14799,USF2_17048,KLF10_5865,ZNF143_human_13754,SUZ12_human_74,USF1_12705	8	4	1
chr10	77728032	77730032	CEBPA_FLAG_15284	1	0	0
chr10	77731868	77733868	NFIA_v1_FLAG_7644	1	1	0
chr10	77739661	77741661	ZNF652_FLAG_2403	1	1	0
chr10	77746504	77748504	ZNF219_FLAG_7964,ZNF644_FLAG_13698,HNF4G_1119,HNF4A_505,MAFF_human_31789,NFE2L2_human_6343,BACH1_human_4300,MAFK_human_56159	8	3	0
chr10	77776234	77778234	GABPA_FLAG_2627,MIER2_FLAG_9535,REST_7625	3	1	1
chr10	77820177	77822177	FOXA2_3580,FOXA1_15449,MAFK_human_1299,MAFF_human_18387,MAFK_human_44820	4	2	0
chr10	77839336	77841336	MAFF_human_7513,MAFK_human_32495	2	2	0
chr10	77845704	77847704	ARID4B_FLAG_1614,THAP11_FLAG_8054,SAP130_FLAG_9095,EP300_1077,GATAD1_FLAG_3452,SOX5_FLAG_3336,NFIA_v1_FLAG_11323,GATAD2A_FLAG_10226,TEAD1_FLAG_2128,BCL6_iso1_FLAG_12173,MIXL1_FLAG_2896,FOXA3_FLAG_10740,SMAD4_iso1_FLAG_12634,SOX13_iso1_FLAG_6407,HOMEZ_FLAG_4103,ZNF143_human_8263,ZNF12_FLAG_4315,SMC3_human_19679,RAD21_FLAG_53975,CTCF_38503	20	6	3
chr10	77850868	77852868	NFIA_v1_FLAG_13192,HNF1A_1071	2	2	0
chr10	77873266	77875266	PBX2_FLAG_1720,FOXA3_FLAG_10877,FOXA2_12002,FOXA1_24325	4	0	0
chr10	77887186	77889186	TEAD1_FLAG_8868,FOXA1_17220	2	1	0
chr10	77900336	77902336	MAFF_human_29891,MAFK_human_57914	2	2	0
chr10	77944121	77946121	FOXA1_8340	1	0	0
chr10	77954988	77956988	HLF_FLAG_22025	1	1	0
chr10	78020304	78022304	MAFK_human_3370	1	1	0
chr10	78033887	78035887	ZFP1_v1_FLAG_3867	1	0	0
chr10	78043308	78045308	ZNF12_FLAG_8680	1	0	0
chr10	78051678	78053678	MAFF_human_2983,MAFK_human_42676	2	2	0
chr10	78056830	78058830	KAT8_FLAG_6465,ZGPAT_FLAG_17105,ZEB1_2371,ZNF219_FLAG_18538,RCOR2_FLAG_1830,NFIC_4271,ELF3_FLAG_7320,ERF_FLAG_13054,TCF7_7488,RERE_FLAG_5637,SOX5_FLAG_13769,GATAD2A_FLAG_24609,PPARG_v1_FLAG_13330,ARID5B_FLAG_32150,BCL6_iso1_FLAG_22702,KMT2B_FLAG_3510,FOXA2_16873,SOX13_iso1_FLAG_28492,EP300_4327,SAP130_FLAG_27723,TFDP1_FLAG_3144,RARA_FLAG_14425,HDAC2_3362,MAX_17275,FOXP1_FLAG_10030,FOXA1_26597,FOXA3_FLAG_23912,RXRA_4334,RXRB_FLAG_19284,NFIL3_FLAG_4240,SOX13_1772,SMAD4_iso1_FLAG_14319,GATAD1_FLAG_2966,ZNF792_FLAG_6384,MIXL1_FLAG_6484,TEAD1_FLAG_11701,TFAP4_4815,TFE3_FLAG_4289,HNF1A_2238,HHEX_FLAG_4716,BHLHE40_human_6278,CEBPA_FLAG_6279,TEAD3_FLAG_12440,HBP1_FLAG_5789,ZNF652_FLAG_2654,ZGPAT_FLAG_2343,ZNF644_FLAG_12148,HLF_FLAG_8059,ZNF792_FLAG_129,TEAD1_FLAG_451,TFE3_FLAG_432	47	20	5
chr10	78069992	78071992	HLF_FLAG_26056,TEAD3_FLAG_16132,TEAD1_FLAG_12913,SMC3_human_13546,ZNF143_human_2630,RAD21_FLAG_46857,CTCF_35661	7	5	1
chr10	78076967	78078967	HLF_FLAG_18569	1	1	0
chr10	78083317	78085317	MAFF_human_21664,MAFK_human_49111	2	2	0
chr10	78087304	78089304	SOX13_iso1_FLAG_2184,GATAD2A_FLAG_7102,ARID5B_FLAG_13440,NR2F6_FLAG_6710,CEBPA_FLAG_27044,CEBPG_FLAG_8757,ZNF644_FLAG_13778,EP300_5200,NR2F1_FLAG_1736,HNF4G_6265,HNF4A_9873,RAD21_FLAG_5281	12	4	1
chr10	78095368	78097368	ASH2L_human_10864,PRDM10_FLAG_2358,MAFF_human_6599,KDM6A_human_11544,NR2F6_FLAG_5449,HLF_FLAG_12719,MAFK_human_6637,TEAD1_FLAG_2352,ZNF331_FLAG_4405,RCOR2_FLAG_7630,ARID5B_FLAG_31547,ZNF219_FLAG_14635,RXRB_FLAG_3277,PROX1_7891,SOX13_iso1_FLAG_17537,KDM6A_human_1854,EP300_15047,HDAC2_2181,HNF4G_12208,NR2F6_FLAG_2127,RARA_FLAG_1639,CEBPA_FLAG_32436,TEAD1_FLAG_492,HNF4A_14172,REST_1226,ZNF189_889,FOXA1_6819,RAD21_FLAG_6281,FOXA2_6094,CREB1_FLAG_4967	27	9	3
chr10	78101899	78103899	HLF_FLAG_30835	1	1	0
chr10	78116732	78118732	ARID5B_FLAG_8030,FOXA2_1953,FOXA1_13304	3	0	0
chr10	78203373	78205373	HLF_FLAG_42379	1	1	0
chr10	78207506	78209506	MAFK_human_4106,MAFF_human_3822	2	2	0
chr10	78215208	78217208	USF1_1521	1	1	0
chr10	78220121	78222121	SOX13_iso1_FLAG_22295,ARID5B_FLAG_7415,BCL6_iso1_FLAG_27859,RARA_FLAG_26360,SMAD4_iso1_FLAG_21346,HLF_FLAG_13615	6	2	0
chr10	78228642	78230642	CEBPB_human_18339	1	1	0
chr10	78246534	78248534	HLF_FLAG_1129,CEBPB_human_7280	2	2	0
chr10	78293346	78295346	ZNF12_FLAG_2420	1	0	0
chr10	78306312	78308312	SMC3_human_10861,RAD21_FLAG_40612,CTCF_37207	3	1	1
chr10	78322241	78324241	MAFF_human_22645,MAFK_human_47872	2	2	0
chr10	78324605	78326605	HLF_FLAG_19269	1	1	0
chr10	78391630	78393630	CTCF_12831	1	1	0
chr10	78416358	78418358	MAFF_human_8401,MAFK_human_37148	2	2	0
chr10	78423997	78425997	CEBPB_human_20106	1	1	0
chr10	78433197	78435197	HLF_FLAG_34171	1	1	0
chr10	78443928	78445928	MAFF_human_27566,MAFK_human_54391	2	2	0
chr10	78459204	78461204	MAFF_human_27658,MAFK_human_56010	2	2	0
chr10	78468681	78470681	HLF_FLAG_10624	1	1	0
chr10	78502108	78504108	HLF_FLAG_43583	1	1	0
chr10	78528744	78530744	HLF_FLAG_6201	1	1	0
chr10	78547258	78549258	MAFK_human_34806,USF2_4163	2	1	0
chr10	78555044	78557044	HLF_FLAG_25058	1	1	0
chr10	78561197	78563197	MAFK_human_9917	1	1	0
chr10	78570388	78572388	MAFF_human_24652,MAFK_human_50665	2	2	0
chr10	78637483	78639483	MAFF_human_27200,MAFK_human_56212	2	2	0
chr10	78661865	78663865	CTCF_11275	1	1	0
chr10	78670058	78672058	JUND_human_11240	1	0	0
chr10	78702493	78704493	MAFK_human_23899	1	1	0
chr10	78730079	78732079	MAFF_human_17679,MAFK_human_48196	2	2	0
chr10	78744162	78746162	SMC3_human_732,RAD21_FLAG_36615,CTCF_33890,HLF_FLAG_31536	4	2	1
chr10	78763876	78765876	RAD21_FLAG_22773,CTCF_21909	2	1	0
chr10	78785141	78787141	CEBPB_human_18128	1	1	0
chr10	78796741	78798741	ZKSCAN8_FLAG_2763,CTCF_13779,CEBPA_FLAG_10483,HLF_FLAG_11946,CEBPB_human_22050	5	3	0
chr10	78811549	78813549	MAFF_human_30924,MAFK_human_57955	2	2	0
chr10	78831429	78833429	MAFK_human_3546,CEBPG_FLAG_23284,CEBPA_FLAG_14741,CEBPB_human_21911	4	3	0
chr10	78835941	78837941	MAFK_human_23349	1	1	0
chr10	78841832	78843832	CTCF_3604	1	1	0
chr10	78857372	78859372	MAFK_human_19439	1	1	0
chr10	78870762	78872762	ZNF644_FLAG_877,GABPA_FLAG_7087,FOXP1_FLAG_853,FOXA3_FLAG_13989,FOXA2_15051,FOXA1_27451,HNF4A_4723,SMC3_human_7933,RAD21_FLAG_45434,CTCF_29883	10	4	1
chr10	78876692	78878692	JUND_human_23591,MAFF_human_25093,MAFK_human_52594	3	2	0
chr10	78898702	78900702	BACH1_human_1316,MAFF_human_31710,NFE2L2_human_3551,MAFK_human_58117	4	2	0
chr10	78903606	78905606	HLF_FLAG_4346	1	1	0
chr10	78924677	78926677	SMC3_human_5365,RAD21_FLAG_39120,CTCF_32192	3	1	1
chr10	78932833	78934833	SMC3_human_8591,RAD21_FLAG_46160,CTCF_43427	3	1	1
chr10	78935165	78937165	CEBPB_human_6985	1	1	0
chr10	78951391	78953391	MAFF_human_1308,MAFK_human_22166	2	2	0
chr10	78989134	78991134	HLF_FLAG_35122	1	1	0
chr10	79005557	79007557	CEBPB_human_2131,JUND_human_10857,FOSL2_5451,GATAD2A_FLAG_19498,ZNF644_FLAG_2124,GATA4_5146,SOX13_iso1_FLAG_11887,CEBPG_FLAG_20303,CEBPA_FLAG_33555,NFIL3_FLAG_21480,HLF_FLAG_53502,CEBPB_human_6446,FOXA1_12201	12	5	0
chr10	79010226	79012226	RAD21_FLAG_35692,CTCF_26302	2	1	0
chr10	79045402	79047402	MAFF_human_3515	1	1	0
chr10	79056299	79058299	MAFK_human_36781	1	1	0
chr10	79087351	79089351	MIER2_FLAG_9975,REST_8129	2	0	1
chr10	79092897	79094897	SAP130_FLAG_7782,NFIC_4241,CREM_6362,FOXO1_4087,ARID5B_FLAG_32116,NR2F2_3424,TCF7_6365,GATAD2A_FLAG_24194,SP5_FLAG_15608,HMG20A_FLAG_3093,ARID3A_human_9963,ZNF219_FLAG_20722,SOX13_iso1_FLAG_24779,FOXA3_FLAG_30511,RXRB_FLAG_7287,PROX1_9411,EP300_11703,FOXP1_FLAG_15941,TEAD1_FLAG_15535,ZNF644_FLAG_2856,BCL6_iso1_FLAG_18960,HHEX_FLAG_4397,RARA_FLAG_19357,CEBPA_FLAG_12536,FOXA2_25308,MIER2_FLAG_5305,FOXA1_37030,HNF4G_11715,NFIL3_FLAG_10827,FOSL2_811,HNF4A_16001,RAD21_FLAG_2233	32	11	3
chr10	79113245	79115245	MAFK_human_25131	1	1	0
chr10	79136745	79138745	RARA_FLAG_10451,CTCF_8062,RAD21_FLAG_3225	3	2	0
chr10	79150830	79152830	SMC3_human_8271,CTCF_31805,RAD21_FLAG_37582	3	1	1
chr10	79156070	79158070	MAFF_human_15280,MAFK_human_44730	2	2	0
chr10	79164598	79166598	USF2_9676,BHLHE40_human_12367,USF1_4190,FOSL2_10731,JUND_human_9859	5	2	0
chr10	79187705	79189705	CTCF_11897	1	1	0
chr10	79205655	79207655	MAFF_human_7973,MAFK_human_34848	2	2	0
chr10	79210832	79212832	TCF7_2093,NR2F2_1095,FOXA2_15545,BCL6_iso1_FLAG_29676,FOXA1_25870	5	0	0
chr10	79215430	79217430	RAD21_FLAG_4582	1	0	0
chr10	79229851	79231851	HLF_FLAG_30513	1	1	0
chr10	79238833	79240833	NFIA_v1_FLAG_10395	1	1	0
chr10	79253396	79255396	RAD21_FLAG_24204,CTCF_19787	2	1	0
chr10	79255754	79257754	SOX5_FLAG_6153,SOX13_iso1_FLAG_25764	2	0	0
chr10	79263860	79265860	MAFK_human_6074	1	1	0
chr10	79290349	79292349	NFE2L2_human_3019,BACH1_human_2884	2	0	0
chr10	79303592	79305592	CEBPB_human_5338	1	1	0
chr10	79319026	79321026	MAFK_human_6337	1	1	0
chr10	79339473	79341473	CEBPA_FLAG_4248,USF1_2055,HNF4A_14598,HNF4G_5879	4	2	0
chr10	79378978	79380978	HLF_FLAG_45362	1	1	0
chr10	79382701	79384701	HLF_FLAG_25493	1	1	0
chr10	79393928	79395928	MAFK_human_22079,MAFF_human_7906	2	2	0
chr10	79420098	79422098	ZNF652_FLAG_2506	1	1	0
chr10	79431019	79433019	CEBPB_human_6463,CTCF_3667,MAFK_human_3047	3	3	0
chr10	79439041	79441041	REST_4174	1	0	0
chr10	79458305	79460305	MAFF_human_29886,MAFK_human_56136,MAFF_human_5649,MAFK_human_22959	2	2	0
chr10	79470434	79472434	KDM6A_human_5897,ZNF331_FLAG_7567,KDM2A_FLAG_11705,ZNF143_human_11576,CTCF_35933,RAD21_FLAG_42279,KDM6A_human_707	6	2	2
chr10	79474034	79476034	RAD21_FLAG_26271,CTCF_28991	2	1	0
chr10	79478475	79480475	SMC3_human_11231,RAD21_FLAG_41214,CTCF_38420	3	1	1
chr10	79487213	79489213	MAFK_human_1567	1	1	0
chr10	79515403	79517403	RAD21_FLAG_38507,CTCF_40383	2	1	0
chr10	79518290	79520290	HLF_FLAG_17682	1	1	0
chr10	79560609	79562609	HLF_FLAG_27412	1	1	0
chr10	79584902	79586902	TEAD3_FLAG_22114	1	1	0
chr10	79587354	79589354	CEBPG_FLAG_8644,CEBPB_human_12972	2	2	0
chr10	79596535	79598535	CTCF_4153	1	1	0
chr10	79602717	79604717	RAD21_FLAG_10326,FOXA2_1560	2	0	0
chr10	79616308	79618308	CEBPG_FLAG_23221,ZNF652_FLAG_4977,CEBPA_FLAG_25321,CEBPB_human_20160	4	3	0
chr10	79618975	79620975	ZMYM3_2635,ZMYM3_72	1	0	0
chr10	79632302	79634302	PRDM10_FLAG_5401,RARA_FLAG_14917,FOSL2_5868	3	1	0
chr10	79640590	79642590	USF2_6944	1	0	0
chr10	79661137	79663137	ARID5B_FLAG_14380,PPARG_v1_FLAG_5726,GATAD2A_FLAG_19966,FOXA3_FLAG_11109,BCL6_iso1_FLAG_30608,PROX1_12086,SMAD4_iso1_FLAG_31555,RARA_FLAG_30731,EP300_3702,HNF4G_9790,SOX13_iso1_FLAG_1850,NR2F6_FLAG_17769,FOXA2_10442,NR2F1_FLAG_4353,FOXA1_15687,HNF4A_15500,RAD21_FLAG_1959	17	6	1
chr10	79674362	79676362	CEBPB_human_1183,MAFF_human_7874,MAFK_human_41433	3	3	0
chr10	79679055	79681055	ZNF219_FLAG_13915,ARID5B_FLAG_9474,FOXA3_FLAG_23490,CEBPA_FLAG_17440,TEAD1_FLAG_11488,CEBPG_FLAG_6364,FOXA1_4005,JUND_human_24024,JUN_human_7218,CREB1_FLAG_1964,NFIA_v1_FLAG_9740,RARA_FLAG_9725,RXRA_2485	13	5	0
chr10	79710441	79712441	ZFP1_v1_FLAG_5461	1	0	0
chr10	79718723	79720723	USF2_2167	1	0	0
chr10	79721732	79723732	ZNF652_FLAG_1739	1	1	0
chr10	79730076	79732076	DMAP1_FLAG_264,DMAP1_FLAG_8233,ZGPAT_FLAG_16696,ZNF281_FLAG_3976,KAT8_FLAG_17498,KLF16_FLAG_15045,RCOR2_FLAG_4013,ETV4_9650,CREM_10905,HBP1_FLAG_1913,GABPA_FLAG_13974,RXRB_FLAG_14642,THAP11_FLAG_9441,PPARG_v1_FLAG_16686,ARID4B_FLAG_31659,MYBL2_6524,ZNF511_FLAG_4969,MAX_16119,SAP130_FLAG_48390,FOXO1_3751,ARID5B_FLAG_33534,GATAD2A_FLAG_33698,SP5_FLAG_11571,RARA_FLAG_20005,TCF7_2199,PROX1_2992,NR2F6_FLAG_13799,ERF_FLAG_5609,BCL6_iso1_FLAG_17245,ZNF219_FLAG_21750,SOX13_iso1_FLAG_22264,TFE3_FLAG_12573,HDAC2_6038,USF2_13667,HOMEZ_FLAG_6098,TGIF2_FLAG_3833,HNF4G_4363,ELF3_FLAG_22686,EP300_14646,SMAD4_iso1_FLAG_21843,MLX_FLAG_4166,CEBPG_FLAG_12450,NFIL3_FLAG_21443,ZNF644_FLAG_7628,FOXA3_FLAG_27351,SIX4_iso1_FLAG_6017,RAD21_FLAG_26162,USF1_7085,KMT2B_FLAG_5094,TEAD3_FLAG_1434,HLF_FLAG_22272,FOXA1_14361,SRF_1992,GATAD2A_FLAG_1677,ELF3_FLAG_1184	52	26	6
chr10	79733769	79735769	SMC3_human_2004,RAD21_FLAG_34373,CTCF_28711,FOXA1_1977,ARID5B_FLAG_22442,PRDM10_FLAG_2227,GATAD2A_FLAG_22490,ZNF652_FLAG_6192,PROX1_2957,NFIA_v1_FLAG_14495,HNF4G_2023,TFE3_FLAG_12658	12	5	1
chr10	79748280	79750280	KDM1A_human_7284,SLC30A9_FLAG_2144,DMAP1_FLAG_5069,ZNF792_FLAG_9621,RCOR2_FLAG_12323,SSRP1_FLAG_1710,MXD4_FLAG_3626,SAP130_FLAG_48650,MYBL2_6035,ERF_FLAG_17781,THAP11_FLAG_4602,ARID4B_FLAG_31000,MIER3_FLAG_2072,ZNF219_FLAG_29367,ARID3A_human_5708,PRDM10_FLAG_2359,GATAD2A_FLAG_37542,KAT8_FLAG_11055,ARID5B_FLAG_37873,HOMEZ_FLAG_8443,MLX_FLAG_4694,GATAD1_FLAG_6031,HBP1_FLAG_3812,HMG20B_v2_FLAG_6948,MAFF_human_27597,JUN_human_4737,HDAC2_11324,TFAP4_6694,TEAD3_FLAG_11528,SOX13_iso1_FLAG_15728,MXI1_human_4235,RREB1_iso2_FLAG_9095,SOX5_FLAG_8101,TFE3_FLAG_5075,MAFK_human_43798,HNF4G_1856,NFIL3_FLAG_18051,ZNF644_FLAG_6506,RXRB_FLAG_15124,NFIA_v1_FLAG_3830,PROX1_15506,EP300_6294,PPARG_v1_FLAG_16185,RARA_FLAG_25394,GABPA_FLAG_6929,MIXL1_FLAG_2914,MBD1_v1_FLAG_4181,BCL6_iso1_FLAG_9942,FOS_human_503,JUND_human_18721,KDM6A_human_8337,CEBPA_FLAG_20961,FOXA3_FLAG_30411,HNF4A_13749,CEBPG_FLAG_6863,NR2F6_FLAG_16405,TGIF2_FLAG_6243,SMAD4_iso1_FLAG_26005,FOXP1_FLAG_12090,RAD21_FLAG_34910,FOSL2_9173,FOXA1_26028,FOXA2_4321,NR2F1_FLAG_2440,HOMEZ_FLAG_761	64	25	8
chr10	79763166	79765166	CTCF_5917,RAD21_FLAG_23093	2	1	0
chr10	79788376	79790376	SIN3A_4558,TBP_human_4277,SP5_FLAG_13012,HNF4G_12096,ASH2L_human_21691,HNF4A_15302,POLR2A_human_17445,ZNF580_FLAG_3226,ZCCHC11_FLAG_231,ZBTB7A_726,KDM3A_FLAG_5042,ZNF335_FLAG_8709,KDM2A_FLAG_13274,ZNF219_FLAG_3270,DMAP1_FLAG_15365,ASH2L_human_1939,POLR2AphosphoS5_18936,SIN3A_2948,NR2C2_human_784,GABPB1_v2_FLAG_20968,SAP130_FLAG_47052,CREB1_FLAG_15244,MXD4_FLAG_5281,ZNF544_iso1_FLAG_1903,ARID4B_FLAG_32039,TAF1_8005,THAP11_FLAG_26149,KAT8_FLAG_23926,RUVBL1_821,GATAD1_FLAG_18327,POLR2A_human_1547,KMT2B_FLAG_8340,ELF3_FLAG_5541,UBP1_FLAG_2595,KDM6A_human_16384,TEAD3_FLAG_4246,ZBTB26_FLAG_6188,MAX_14339,DRAP1_FLAG_1768,USF2_19899,PPARG_v1_FLAG_2513,ZGPAT_FLAG_21548,GABPA_FLAG_19847,ATF1_FLAG_5374,NFYC_FLAG_10619,TGIF2_FLAG_7715,FOXK1_FLAG_2105,CREM_10478,KLF10_4846,SP2_1253,TEAD1_FLAG_10378,TBP_human_4067,PBX2_FLAG_4730,ZNF335_FLAG_8390,BHLHE40_human_4292,HCFC1_human_1524,RFX5_human_579,FOS_human_1418,KDM1A_human_6599,ATF3_1340,MBD4_1734,MXI1_human_1861,USF1_15213,ZNF384_human_11604,CREB1_FLAG_7108,GABPB1_v2_FLAG_5391,ZNF143_human_971,CTCF_34990,PPARG_v1_FLAG_478,ZGPAT_FLAG_4016,ARID4B_FLAG_24925,GABPA_FLAG_11824,ATF1_FLAG_289,SMC3_human_7061,KAT8_FLAG_21327,KDM1A_human_969,SAP130_FLAG_18570,FOXO1_5546,FOXK1_FLAG_2618,MAX_10743,ZNF143_human_76,FOXA1_477,FOXA2_1442,CTCF_22783,PPARG_v1_FLAG_612	65	18	16
chr10	79822127	79824127	NFIA_v1_FLAG_7984	1	1	0
chr10	79883123	79885123	BACH1_human_3777,MAFF_human_34083,NFE2L2_human_4871,MAFK_human_60476	4	2	0
chr10	79893863	79895863	USF2_12298,USF1_8756	2	1	0
chr10	79905172	79907172	JUND_human_25599,JUN_human_9283	2	0	0
chr10	79909523	79911523	HLF_FLAG_37942	1	1	0
chr10	79920612	79922612	CEBPB_human_11959,JUND_human_1717	2	1	0
chr10	79924370	79926370	MAFF_human_21212,MAFK_human_54730,RREB1_iso2_FLAG_2558,FOXA3_FLAG_4071,FOXA2_13568,FOXA1_23474,RARA_FLAG_12260,SMC3_human_10123,CTCF_22515,RAD21_FLAG_44917	10	5	1
chr10	79952512	79954512	ZNF12_FLAG_1662	1	0	0
chr10	79963808	79965808	NFIA_v1_FLAG_1965,MAZ_human_6523,NFE2L2_human_1276	3	1	0
chr10	79970397	79972397	SMC3_human_1426,RAD21_FLAG_28187,CTCF_22158	3	1	1
chr10	79990911	79992911	CTCF_6763	1	1	0
chr10	80012582	80014582	ZFP64_FLAG_1445	1	0	0
chr10	80015036	80017036	ZNF219_FLAG_13723,ARID5B_FLAG_11728,CEBPA_FLAG_2771,MAFF_human_20674,MAFK_human_35596,BACH1_human_3800,NFE2L2_human_5438	7	2	0
chr10	80018680	80020680	HLF_FLAG_32771,RAD21_FLAG_22774,CTCF_7434	3	2	0
chr10	80061730	80063730	ZNF335_FLAG_129,RAD21_FLAG_14194,CTCF_16179,KAT7_FLAG_3262,ARID4B_FLAG_14633,POLR2A_human_15921,ZGPAT_FLAG_24244,TFDP1_FLAG_925,KLF6_v2_FLAG_4226,KAT8_FLAG_8697,KLF16_FLAG_14846,KDM2A_FLAG_17968,CTCF_8219,MXD4_FLAG_8682,YY1_4778,GABPB1_v2_FLAG_16206,THAP11_FLAG_21174,ZNF331_FLAG_13382,ZNF544_iso1_FLAG_5745,SAP130_FLAG_30566,SOX5_FLAG_11539,ERF_FLAG_18599,DRAP1_FLAG_3255,ELF3_FLAG_16021,GATAD1_FLAG_2021,ARID5B_FLAG_28442,ZNF792_FLAG_7699,HMGXB4_FLAG_3613,KLF10_2788,THRA_iso1_FLAG_7004,ZNF219_FLAG_24003,HOMEZ_FLAG_13630,MAZ_human_9245,PPARG_v1_FLAG_7386,RXRB_FLAG_12096,SOX13_iso1_FLAG_14874,PROX1_2809,SP5_FLAG_15671,NFIL3_FLAG_6349,FOXA3_FLAG_13355,SMAD4_iso1_FLAG_25907,RARA_FLAG_22015,ZGPAT_FLAG_1360,NR2F6_FLAG_14194,SP1_FLAG_8053,NRF1_9972,NR2F1_FLAG_2769,ZBTB7A_3341,MXD4_FLAG_970,KDM2A_FLAG_503,TFDP1_FLAG_496,NFIA_v1_FLAG_16489,THRA_iso1_FLAG_826,RXRB_FLAG_372,ZNF143_human_8594,ZNF792_FLAG_69,RAD21_FLAG_27866,CTCF_29360,BHLHE40_human_519,TGIF2_FLAG_784	50	22	5
chr10	80066490	80068490	HLF_FLAG_44262	1	1	0
chr10	80078246	80080246	MAX_5918,BHLHE40_human_11825,CEBPA_FLAG_20860,CEBPG_FLAG_7856,CEBPB_human_5618	5	4	0
chr10	80080860	80082860	MAFK_human_7021	1	1	0
chr10	80121565	80123565	MAFF_human_6265,MAFK_human_24954	2	2	0
chr10	80140542	80142542	RAD21_FLAG_17188,USF2_7002,USF1_2772	3	1	0
chr10	80147289	80149289	MAFF_human_6980,MAFK_human_40116	2	2	0
chr10	80149774	80151774	JUND_human_10194	1	0	0
chr10	80165937	80167937	NFYC_FLAG_8632,PBX2_FLAG_4223	2	0	0
chr10	80178776	80180776	HLF_FLAG_18223,CEBPB_human_8583	2	2	0
chr10	80183700	80185700	MIXL1_FLAG_9960,SMC3_human_16609,RAD21_FLAG_41797,CTCF_32248	4	2	1
chr10	80191566	80193566	KDM6A_human_9016,SMC3_human_13810,CTCF_34307,RAD21_FLAG_52054	4	1	2
chr10	80197440	80199440	KDM1A_human_229,MAX_4998,ZNF48_FLAG_4819,KAT8_FLAG_2747,KDM6A_human_4539,ZNF331_FLAG_2285,ZBTB26_FLAG_1561,KLF16_FLAG_5651,ERF_FLAG_11312,ZKSCAN8_FLAG_3351,ZMYM3_6004,BCL6_iso1_FLAG_7535,GATAD2A_FLAG_19453,PPARG_v1_FLAG_10679,HMGXB3_FLAG_924,ARID5B_FLAG_23963,RXRB_FLAG_12681,MIXL1_FLAG_5167,SMC3_human_921,HMG20A_FLAG_2048,CTCF_17077,FOXP1_FLAG_2311,ESRRA_human_254,PROX1_3197,TFAP4_4360,ZNF219_FLAG_23487,SOX5_FLAG_17150,CEBPA_FLAG_25427,TEAD3_FLAG_11949,RARA_FLAG_18684,RAD21_FLAG_33055,MIER2_FLAG_1819,NR2F6_FLAG_17078,ZNF644_FLAG_5333,ELF3_FLAG_23665,FOXA1_9019,TEAD1_FLAG_9074,NFIL3_FLAG_23254,EP300_9468,SMAD4_iso1_FLAG_16061,HNF4G_7950,SOX13_iso1_FLAG_25587,THRA_iso1_FLAG_6669,RXRA_4492,HDAC2_1406,HNF4A_8868,CEBPG_FLAG_16206,HLF_FLAG_49621,ZGPAT_FLAG_11982,ZNF3_FLAG_3219,MIER3_FLAG_1284,KAT8_FLAG_9858,GATAD2A_FLAG_32944,ZNF219_FLAG_26077,SAP130_FLAG_16127,BCL6_iso1_FLAG_16013,RARA_FLAG_16948,FOXA2_6942,FOXA3_FLAG_24466,ARID5B_FLAG_30612,MAX_11566,JUND_human_23416,RXRB_FLAG_17431,CEBPG_FLAG_18497,FOSL2_10824,CUX1_human_1205,EP300_10191,ELF3_FLAG_15106,SOX13_iso1_FLAG_9721,RREB1_iso2_FLAG_9196,TFE3_FLAG_8139,CEBPA_FLAG_39138,FOXA1_3980,SMAD4_iso1_FLAG_17660,HLF_FLAG_11427,SMC3_human_539,CEBPB_human_21697,USF2_6519,RAD21_FLAG_12524	61	25	9
chr10	80218120	80220120	KLF11_FLAG_3097,POLR2A_human_12062,ZNF580_FLAG_1169,ZFP1_v1_FLAG_5064,NRF1_1252,MXD4_FLAG_4890,KAT8_FLAG_19688,ZNF335_FLAG_2513,ZGPAT_FLAG_26758,ERF_FLAG_14184,TCF7L2_human_1648,DMAP1_FLAG_11806,UBP1_FLAG_6601,ZNF544_iso1_FLAG_4990,KMT2B_FLAG_5298,ZSCAN9_FLAG_8732,KLF6_v2_FLAG_10196,ARID4B_FLAG_33731,SLC30A9_FLAG_3150,KDM3A_FLAG_3469,KDM1A_human_9181,ZNF331_FLAG_16226,CREB1_FLAG_15080,KLF16_FLAG_20035,THAP11_FLAG_22047,CREM_16799,SAP130_FLAG_47232,ZNF281_FLAG_2171,PRDM10_FLAG_7888,ZNF792_FLAG_12016,MBD1_v2_FLAG_4807,MAX_11728,MYBL2_12533,GATAD2A_FLAG_41033,ZKSCAN8_FLAG_7252,RCOR2_FLAG_13118,ATF1_FLAG_7248,NFIC_10279,GATAD1_FLAG_11628,CBX5_FLAG_4649,GABPA_FLAG_10098,MIER3_FLAG_8724,NCoA2_FLAG_6877,KDM6A_human_19756,DRAP1_FLAG_14297,ZNF511_FLAG_9922,SMC3_human_533,ATF4_FLAG_1466,MBD4_4410,TGIF2_FLAG_9072,DNMT3B_FLAG_4290,ARID5B_FLAG_43058,HMG20A_FLAG_10520,FOXK1_FLAG_9954,FOXO1_7927,ZNF219_FLAG_33389,HMGXB3_FLAG_3160,ETV4_9758,ELF3_FLAG_26685,HNF1A_7060,RXRB_FLAG_25793,TFE3_FLAG_14896,SOX13_iso1_FLAG_33109,BHLHE40_human_1604,ZCCHC11_FLAG_2649,RERE_FLAG_7926,GATA4_6305,PROX1_15398,HDAC2_12053,PAXIP1_iso1_FLAG_3345,KLF10_5433,SMAD4_iso1_FLAG_33236,THRA_iso1_FLAG_11421,ZBTB21_FLAG_2954,SOX5_FLAG_20808,NFIA_v1_FLAG_13335,MLX_FLAG_10283,TEAD3_FLAG_22934,PBX2_FLAG_2033,SOX13_4582,MIXL1_FLAG_18567,NR2F2_7175,SP5_FLAG_8376,PPARG_v1_FLAG_16473,BCL6_iso1_FLAG_29597,FOXA3_FLAG_37112,TBL1XR1_human_3723,TEAD1_FLAG_25825,THRB_FLAG_5809,HLF_FLAG_46628,ZNF644_FLAG_14873,TFAP4_8096,HMG20B_v2_FLAG_8412,FOXP1_FLAG_17893,SIX4_iso1_FLAG_6991,ZNF12_FLAG_6163,CEBPD_3983,HOMEZ_FLAG_6520,CUX1_human_1281,NFIL3_FLAG_26781,CEBPG_FLAG_33711,TCF7_11822,MIER2_FLAG_8177,FOS_human_3274,TCF25_FLAG_1764,KLF11_FLAG_330,TEAD4_4450,RREB1_iso2_FLAG_7589,RARA_FLAG_33614,HHEX_FLAG_5681,CEBPA_FLAG_45029,ARID3A_human_9643,RAD21_FLAG_29719,HNF4G_9764,EP300_19314,SP1_FLAG_2544,RXRA_7457,ZMYM3_1788,NR2F6_FLAG_24494,FOXA2_26596,NR2F1_FLAG_2842,JUND_human_27464,FOSL2_14829,REST_5649,FOXA1_38533,CEBPB_human_28037,JUN_human_10558,ATF3_1470,HNF4A_10949,ZBTB7A_672,KDM3A_FLAG_56,KDM1A_human_825,ZNF335_FLAG_2695,KLF11_FLAG_281	129	49	16
chr10	80248890	80250890	JUND_human_12831	1	0	0
chr10	80261164	80263164	JUND_human_10612,FOSL2_7463	2	0	0
chr10	80269859	80271859	CTCF_7880	1	1	0
chr10	80287875	80289875	HMGXB4_FLAG_4952,ZFP1_v1_FLAG_4016,ZNF335_FLAG_6497,USF2_2437,ZGPAT_FLAG_22173,KAT8_FLAG_18088,DMAP1_FLAG_4278,ZEB1_2260,ELF3_FLAG_29001,MYBL2_13918,CREM_13263,KDM3A_FLAG_5365,CREB1_FLAG_16406,MBD4_3974,KLF16_FLAG_12053,MIER3_FLAG_6032,ZNF580_FLAG_2515,SAP130_FLAG_39021,KLF6_v2_FLAG_6050,ZNF331_FLAG_15354,ARID4B_FLAG_19660,TEAD3_FLAG_19092,NFIC_8536,THAP11_FLAG_18667,FOXO1_5067,RCOR2_FLAG_12255,ETV4_4789,GATAD2A_FLAG_38632,FOXK1_FLAG_4256,ZSCAN9_FLAG_3258,TFAP4_9330,NCoA2_FLAG_3233,SSRP1_FLAG_3224,TBL1XR1_human_2003,ZNF219_FLAG_30274,MAX_14735,ATF1_FLAG_7700,ZKSCAN8_FLAG_5198,GABPA_FLAG_4011,HMGXB3_FLAG_2415,PROX1_14838,HMG20A_FLAG_5906,ARID5B_FLAG_41646,TEAD1_FLAG_18248,GATA4_1444,TEAD4_1242,ZNF511_FLAG_10055,PPARG_v1_FLAG_12418,HOMEZ_FLAG_10557,BCL6_iso1_FLAG_28994,RARA_FLAG_26376,RERE_FLAG_7223,SOX5_FLAG_18008,ARID3A_human_13099,MIXL1_FLAG_18297,FOXP1_FLAG_16613,FOXA3_FLAG_34799,RXRB_FLAG_22171,THRA_iso1_FLAG_3549,MLX_FLAG_5659,CUX1_human_1512,DRAP1_FLAG_10369,SMAD4_iso1_FLAG_30489,HMG20B_v2_FLAG_6858,CEBPG_FLAG_22777,SOX13_iso1_FLAG_28696,NFIA_v1_FLAG_12678,TFE3_FLAG_2008,HDAC2_8731,NFIL3_FLAG_17010,FOXA2_25109,ASH2L_human_7372,BHLHE40_human_9257,HHEX_FLAG_5887,ZNF12_FLAG_3434,CEBPA_FLAG_39656,TCF7_8731,EP300_15523,NR2F6_FLAG_10239,RAD21_FLAG_23140,MIER2_FLAG_6068,MAFF_human_8063,KAT2B_human_987,FOXA1_37478,REST_3966,MAFK_human_4450,ZNF644_FLAG_7897,CREM_706	87	33	10
chr10	80291450	80293450	USF2_9192,USF1_3264	2	1	0
chr10	80314152	80316152	ZNF143_human_656,FOXA2_10709,FOXA1_15725,CEBPA_FLAG_18883,ARID3A_human_3141	5	1	0
chr10	80348670	80350670	ATF1_FLAG_3344,RCOR2_FLAG_3993,CREM_6872,ARID5B_FLAG_37852,MYBL2_7249,TEAD1_FLAG_15313,THAP11_FLAG_8293,NFIA_v1_FLAG_2702,FOXO1_2221,FOXA3_FLAG_29212,TCF7_3566,ELF3_FLAG_9892,PROX1_19055,GATAD2A_FLAG_35398,SOX5_FLAG_19933,SAP130_FLAG_11982,BCL6_iso1_FLAG_17699,FOXK1_FLAG_1049,RXRB_FLAG_23584,FOXA2_23454,PPARG_v1_FLAG_16372,SOX13_1338,FOXA1_32430,SOX13_iso1_FLAG_31532,NFIL3_FLAG_10831,HMG20A_FLAG_7931,EP300_11912,SMAD4_iso1_FLAG_10936,ARID4B_FLAG_5599,ZNF219_FLAG_13989,CEBPA_FLAG_21801,HNF4G_5691,RARA_FLAG_13599,HMG20B_v2_FLAG_1796,HNF4A_10080,TEAD3_FLAG_947,ZNF652_FLAG_6219,CREM_207,NFIA_v1_FLAG_389,ELF3_FLAG_764	37	15	2
chr10	80355243	80357243	USF2_2969	1	0	0
chr10	80358073	80360073	RAD21_FLAG_21207,CTCF_7307	2	1	0
chr10	80361176	80363176	RAD21_FLAG_6007	1	0	0
chr10	80364898	80366898	ZNF384_human_3630,SMC3_human_4967,RAD21_FLAG_41949,CTCF_18672	4	1	1
chr10	80393358	80395358	FOSL2_7498	1	0	0
chr10	80404226	80406226	ARID5B_FLAG_21874,TFE3_FLAG_9052,ZNF219_FLAG_15723,GATAD2A_FLAG_21225,FOXP1_FLAG_735,RARA_FLAG_1309,CEBPG_FLAG_8839,CEBPA_FLAG_37633,FOXA1_28939,FOXA2_15737,CEBPB_human_12006,MYBL2_5754,PROX1_389,HOMEZ_FLAG_3245,GABPA_FLAG_5166,RARA_FLAG_1701,TEAD3_FLAG_7309,NR2F6_FLAG_8501,ZNF644_FLAG_940,HNF4A_11870,HLF_FLAG_5495,HOMEZ_FLAG_322	20	13	0
chr10	80412829	80414829	ZNF12_FLAG_8400,MAFK_human_28118	2	1	0
chr10	80416189	80418189	RAD21_FLAG_749,RFX3_iso1_FLAG_2736,NR2F6_FLAG_15445,SOX13_iso1_FLAG_6611,HNF4A_1308,HNF4A_14,SAP130_FLAG_8453,GATAD2A_FLAG_9522,ELF3_FLAG_3365,TEAD3_FLAG_2567,ZNF143_human_4737,BHLHE40_human_1255,SMC3_human_18538,RAD21_FLAG_51505,CTCF_39090	13	8	2
chr10	80419428	80421428	HLF_FLAG_14166	1	1	0
chr10	80423869	80425869	RAD21_FLAG_21219,CTCF_15778	2	1	0
chr10	80431851	80433851	MAFF_human_15581,MAFK_human_32642	2	2	0
chr10	80440972	80442972	ZNF281_FLAG_4557,FOXA3_FLAG_15847,FOXP1_FLAG_7134,FOXA1_4499,FOXA2_9886	5	2	0
chr10	80453355	80455355	ZNF7_iso2_FLAG_849	1	0	0
chr10	80471128	80473128	MAFF_human_26180,MAFK_human_50697,USF2_10707,USF1_7920	4	3	0
chr10	80475212	80477212	JUN_human_5206,JUND_human_23149	2	0	0
chr10	80512501	80514501	CTCF_4533,CEBPG_FLAG_17746,CEBPA_FLAG_24400,CEBPB_human_12884	4	3	0
chr10	80516025	80518025	SLC30A9_FLAG_3030,ERF_FLAG_16901,SAP130_FLAG_36820,ARID4B_FLAG_21628,PRDM10_FLAG_1571,ZNF792_FLAG_10158,GATAD1_FLAG_9678,MBD1_v2_FLAG_3713,ELF3_FLAG_6999,ZNF219_FLAG_24459,THRB_FLAG_4790,RXRB_FLAG_20205,GATAD2A_FLAG_23040,ARID5B_FLAG_28092,ETV4_3481,TGIF2_FLAG_8790,RREB1_iso2_FLAG_7288,MLX_FLAG_1993,SOX5_FLAG_13931,NR2F6_FLAG_15449,RARA_FLAG_28652,BCL6_iso1_FLAG_12009,NFIL3_FLAG_24966,SOX13_iso1_FLAG_14106,CEBPG_FLAG_28015,CEBPA_FLAG_36957,SMAD4_iso1_FLAG_25840,FOXP1_FLAG_1279,BHLHE40_human_2487,HLF_FLAG_55587,HSF1_human_267,JUND_human_21770,CEBPB_human_21670,FOSL2_13886,RAD21_FLAG_15077,MAFF_human_26409,MAFK_human_55078	37	19	1
chr10	80519361	80521361	USF1_2326,ARID5B_FLAG_10052,PPARG_v1_FLAG_12314,BCL6_iso1_FLAG_29364,SOX5_FLAG_13019,RARA_FLAG_25418,SOX13_iso1_FLAG_15591,SMAD4_iso1_FLAG_9131	8	3	0
chr10	80533881	80535881	NFIA_v1_FLAG_902,CEBPG_FLAG_12246,CEBPA_FLAG_22173,FOXA1_901,ARID4B_FLAG_10715,FOXA3_FLAG_7261,ZNF219_FLAG_9770,GATAD2A_FLAG_21255,ARID5B_FLAG_27359,TFDP1_FLAG_2264,NR2F6_FLAG_18916,RARA_FLAG_15302,PROX1_6838,HNF4A_12291,HDAC2_1636,HNF4G_5483,TFAP4_7744,BCL6_iso1_FLAG_4024,EP300_5762,SMAD4_iso1_FLAG_29176,NFIL3_FLAG_14835,RAD21_FLAG_8874,FOXA1_8262	22	8	2
chr10	80538357	80540357	NR2F6_FLAG_9089,KDM1A_human_3519,JUND_human_1902	3	1	1
chr10	80570129	80572129	ZNF12_FLAG_8159	1	0	0
chr10	80602521	80604521	USF2_8582,USF1_3271	2	1	0
chr10	80612380	80614380	CTCF_16112,RAD21_FLAG_19420,SAP130_FLAG_14614,THAP11_FLAG_7721,ZNF219_FLAG_18049,GATAD2A_FLAG_25302,ARID5B_FLAG_14743,SOX5_FLAG_7689,BCL6_iso1_FLAG_3896,TFE3_FLAG_9387,ZNF644_FLAG_5283,MLX_FLAG_5018,USF2_18501,SOX13_iso1_FLAG_11704,FOXA3_FLAG_35117,NFIL3_FLAG_17776,CEBPA_FLAG_43572,CEBPG_FLAG_32143,RREB1_iso2_FLAG_5433,FOXA1_34221,FOXP1_FLAG_6625,HLF_FLAG_54289,CBX5_FLAG_2598,FOXA2_20664,BHLHE40_human_12357,CEBPD_2082,CHD2_human_3751,CEBPB_human_26821,RAD21_FLAG_11095,ZBTB33_989,USF1_14057	30	12	3
chr10	80624721	80626721	ZKSCAN8_FLAG_4584	1	0	0
chr10	80632019	80634019	HLF_FLAG_18607	1	1	0
chr10	80658838	80660838	HNF4G_3771,HNF4A_304	2	1	0
chr10	80664463	80666463	ZMYM3_4376	1	0	0
chr10	80672565	80674565	ZNF281_FLAG_3193,NFIC_5406,NFIA_v1_FLAG_16430,PROX1_4510,HNF4G_9758,SOX13_iso1_FLAG_32644,HNF4A_10588,SOX5_FLAG_18417,BCL6_iso1_FLAG_12852,RAD21_FLAG_1794,NFIL3_FLAG_4604,RARA_FLAG_11488,SOX13_2356,SMAD4_iso1_FLAG_22956,CEBPA_FLAG_728,HLF_FLAG_41521,FOXA2_876,FOXA1_719	18	8	0
chr10	80692775	80694775	RAD21_FLAG_7303,CTCF_86	2	1	0
chr10	80704851	80706851	ZNF48_FLAG_6979,PROX1_3431,SP5_FLAG_9824,HNF4A_9265	4	3	0
chr10	80711842	80713842	BHLHE40_human_4770,ZNF12_FLAG_7523	2	1	0
chr10	80740872	80742872	TEAD3_FLAG_12696,RAD21_FLAG_28686	2	1	0
chr10	80745491	80747491	CEBPA_FLAG_22839	1	0	0
chr10	80757190	80759190	KLF16_FLAG_13707,KLF6_v2_FLAG_6289,ZNF331_FLAG_8474,THAP11_FLAG_16440,GATAD2A_FLAG_35229,MAX_15397,HMG20A_FLAG_836,ARID5B_FLAG_19870,TFE3_FLAG_4684,MBD1_v2_FLAG_1483,TGIF2_FLAG_7486,ZNF219_FLAG_25843,CBX5_FLAG_3097,BCL6_iso1_FLAG_15521,TEAD1_FLAG_16346,ZNF12_FLAG_2724,FOXA3_FLAG_28911,ZNF189_878,ATF4_FLAG_1410,FOXP1_FLAG_10500,CEBPG_FLAG_30583,CEBPA_FLAG_44067,EP300_3601,FOXA1_8064,RAD21_FLAG_818,HLF_FLAG_13848,CEBPB_human_22145	27	10	2
chr10	80760106	80762106	CEBPG_FLAG_10172,CEBPA_FLAG_24398,HLF_FLAG_17458,CEBPB_human_15814,ZMYM3_3212	5	3	0
chr10	80762662	80764662	GATAD2A_FLAG_26941,ARID5B_FLAG_28804,THRB_FLAG_1733,RXRB_FLAG_10456,PROX1_5955,RARA_FLAG_28524,FOXA3_FLAG_2098,BCL6_iso1_FLAG_27955,SMAD4_iso1_FLAG_21164,CEBPA_FLAG_17288	10	4	0
chr10	80767561	80769561	HLF_FLAG_40452,CTCF_2270	2	2	0
chr10	80786651	80788651	FOXA1_12093	1	0	0
chr10	80797786	80799786	ZFP1_v1_FLAG_1954,SIX4_iso1_FLAG_5570	2	1	0
chr10	80802019	80804019	ZNF7_iso2_FLAG_4450	1	0	0
chr10	80807157	80809157	ZNF281_FLAG_989	1	1	0
chr10	80842772	80844772	ZMYM3_4238,ZNF189_976,MYBL2_1506,ZGPAT_FLAG_6934,ZNF335_FLAG_1617,KDM1A_human_6024,CREB1_FLAG_10891,NFIC_5428,UBP1_FLAG_5686,MAX_4111,SIX4_iso1_FLAG_3044,ARID4B_FLAG_22617,SAP130_FLAG_34626,ZGPAT_FLAG_565,NFIA_v1_FLAG_16597,RCOR2_FLAG_10189,MYBL2_1720,GATAD2A_FLAG_33688,ZNF219_FLAG_23884,ARID5B_FLAG_24693,THRB_FLAG_5742,TEAD1_FLAG_10875,RXRB_FLAG_24778,ELF3_FLAG_23219,SOX13_iso1_FLAG_23424,GABPA_FLAG_15831,TFE3_FLAG_11532,PPARG_v1_FLAG_5566,SOX5_FLAG_12403,BCL6_iso1_FLAG_26749,FOXA3_FLAG_17150,RARA_FLAG_33663,ETV4_12073,RFX3_iso1_FLAG_3943,NR2F2_5803,NFIL3_FLAG_16947,PROX1_14415,EP300_12156,SMAD4_iso1_FLAG_21575,NR2F6_FLAG_25766,RAD21_FLAG_9602,CEBPG_FLAG_31521,CEBPA_FLAG_42887,NR2F1_FLAG_6601,RXRA_4381,CEBPB_human_26943,CEBPD_2116	45	23	3
chr10	80846811	80848811	HLF_FLAG_4611	1	1	0
chr10	80853112	80855112	NRF1_5308,KDM1A_human_2937,THRB_FLAG_813,TCF7_5845,BCL6_iso1_FLAG_30041,ZFP1_v1_FLAG_4093,DMAP1_FLAG_4703,RCOR2_FLAG_6030,ZNF580_FLAG_2437,ZGPAT_FLAG_16264,ELF3_FLAG_18481,ETV4_5729,MYBL2_10970,KAT8_FLAG_12745,ZNF544_iso1_FLAG_3492,GATAD1_FLAG_9768,GATA4_3393,ZNF331_FLAG_11099,ERF_FLAG_17642,CREB1_FLAG_17713,SAP130_FLAG_47193,HMGXB4_FLAG_1785,KMT2B_FLAG_9733,ARID4B_FLAG_34816,NFIC_6829,HNF1A_4957,ATF1_FLAG_8569,CREM_16052,SIN3A_8099,ARID3A_human_13559,NCoA2_FLAG_2621,PRDM10_FLAG_2166,THRB_FLAG_1893,UBP1_FLAG_4244,ZKSCAN8_FLAG_1602,MIER3_FLAG_7418,ARID5B_FLAG_41233,FOXO1_5039,PAXIP1_iso1_FLAG_1873,SOX5_FLAG_18816,GATAD2A_FLAG_39135,SOX13_1927,TFAP4_10238,ZNF511_FLAG_5790,MIXL1_FLAG_13704,KDM3A_FLAG_5466,TGIF2_FLAG_9096,RXRB_FLAG_24442,KLF10_3156,MLX_FLAG_7148,RERE_FLAG_2607,ZNF219_FLAG_31943,HHEX_FLAG_318,FOXK1_FLAG_9511,SOX13_iso1_FLAG_31057,RFX5_human_1128,THRA_iso1_FLAG_10380,ZNF644_FLAG_8282,SMAD4_iso1_FLAG_30346,PPARG_v1_FLAG_17189,GABPB1_v2_FLAG_3727,NR2F6_FLAG_22311,EP300_13083,FOXP1_FLAG_15256,RARA_FLAG_31055,BCL6_iso1_FLAG_24818,SP5_FLAG_5060,SIX4_iso1_FLAG_6422,ZBTB21_FLAG_3783,TBP_human_6508,FOXA3_FLAG_34422,TCF7_304,TEAD1_FLAG_21364,RXRA_4821,HDAC2_6276,NR1H2_705,PROX1_19998,FOXA2_23298,SMC3_human_3715,NFIL3_FLAG_24261,FOXA1_34681,MTA1_FLAG_1609,TEAD3_FLAG_18031,NR2F1_FLAG_2598,POLR2A_human_7547,FOS_human_1411,HNF4G_14584,REST_3885,ZNF580_FLAG_685,HNF4A_18073,CEBPG_FLAG_29989,CEBPA_FLAG_41630,FOSL2_4209,JUND_human_8499,HLF_FLAG_46388,RAD21_FLAG_23764,CEBPB_human_25448,POLR2A_human_1282,HMGXB4_FLAG_608,HMGXB4_FLAG_368	93	35	14
chr10	80856678	80858678	FOXA1_1905,ZMYM3_1101	2	0	0
chr10	80860119	80862119	ZNF189_1489	1	0	0
chr10	80870479	80872479	ERF_FLAG_5559,SAP130_FLAG_16113,ZNF219_FLAG_12358,ARID4B_FLAG_16343,PROX1_8013,ARID5B_FLAG_12036,SOX13_iso1_FLAG_8884,GATAD2A_FLAG_24974,NFIA_v1_FLAG_1670,HDAC2_3692,HNF1A_7348,RXRB_FLAG_2477,SMAD4_iso1_FLAG_15822,BCL6_iso1_FLAG_22577,FOXA2_5776,RAD21_FLAG_7604,FOXA1_20315,RARA_FLAG_24074,ERF_FLAG_4399	18	6	2
chr10	80882969	80884969	ZMYM3_1033	1	0	0
chr10	80901845	80903845	RAD21_FLAG_11390	1	0	0
chr10	80916344	80918344	HLF_FLAG_7112,POLR2A_human_7383,DMAP1_FLAG_3127,ZGPAT_FLAG_25036,ZNF281_FLAG_6223,UBP1_FLAG_6102,ZNF544_iso1_FLAG_4349,MYBL2_7000,KDM2A_FLAG_13963,KLF16_FLAG_16850,ARID4B_FLAG_32448,KLF6_v2_FLAG_3334,SAP130_FLAG_42574,THAP11_FLAG_14517,KAT8_FLAG_18966,NFIC_4814,ERF_FLAG_11593,MIER3_FLAG_5189,ZNF652_FLAG_178,GATA4_981,RCOR2_FLAG_11611,ZNF511_FLAG_5729,ZFP1_v1_FLAG_2913,ZSCAN9_FLAG_7337,NCoA2_FLAG_5760,ELF3_FLAG_21045,PRDM10_FLAG_9572,HNF1A_3766,ZNF219_FLAG_24542,ZNF792_FLAG_3686,MXD3_v1_FLAG_3949,ETV4_6860,MAZ_human_7014,CREM_10382,KDM3A_FLAG_1593,HMG20A_FLAG_8596,SP1_FLAG_6688,ARID5B_FLAG_36978,TEAD4_4468,MBD1_v2_FLAG_1885,KDM6A_human_8840,MAX_6184,HMGXB3_FLAG_2346,SOX5_FLAG_15482,FOXK1_FLAG_7154,BCL6_iso1_FLAG_27803,NFIA_v1_FLAG_12777,PROX1_992,GATAD2A_FLAG_34386,TEAD3_FLAG_23920,PPARG_v1_FLAG_14425,RERE_FLAG_6982,DRAP1_FLAG_10688,TFAP4_3561,CBX5_FLAG_3618,TEAD1_FLAG_26141,MIER2_FLAG_2098,SP5_FLAG_17384,TBL1XR1_human_3152,JUN_human_9344,MLX_FLAG_8394,CEBPG_FLAG_14856,FOXA3_FLAG_33248,NR2F6_FLAG_23324,HDAC2_6055,SOX13_iso1_FLAG_29497,RREB1_iso2_FLAG_8301,JUND_human_26560,FOXP1_FLAG_11560,RARA_FLAG_32737,SIX4_iso1_FLAG_4236,TFE3_FLAG_4202,EP300_18180,POLR2A_human_1489,CEBPD_1989,RXRB_FLAG_26502,FOSL2_13027,THRA_iso1_FLAG_12851,NFIL3_FLAG_23365,HNF4G_9296,SMAD4_iso1_FLAG_32910,REST_1579,THRB_FLAG_8651,CEBPA_FLAG_23205,RAD21_FLAG_29127,ATF3_1330,FOXA1_33392,HLF_FLAG_4860,FOXA2_21978,MXI1_human_574,RXRA_6573,KDM2A_FLAG_1334,SRF_632,NCoA2_FLAG_117,ZBTB7A_1136,THRB_FLAG_604,ZNF652_FLAG_3098	91	38	13
chr10	80961453	80963453	RAD21_FLAG_31820,CTCF_23852	2	1	0
chr10	80972452	80974452	ZNF652_FLAG_4333	1	1	0
chr10	80978546	80980546	KDM1A_human_2780,ZMYM3_1248	2	0	1
chr10	80990930	80992930	ZMYM3_1919	1	0	0
chr10	81005674	81007674	USF2_3655	1	0	0
chr10	81019846	81021846	THRB_FLAG_7683,RXRB_FLAG_10487,THRA_iso1_FLAG_11734,RXRA_4505,THRA_iso1_FLAG_322	4	4	0
chr10	81033188	81035188	CEBPG_FLAG_11651,CEBPB_human_13056	2	2	0
chr10	81051946	81053946	RAD21_FLAG_42973,CTCF_34424	2	1	0
chr10	81057658	81059658	ARID5B_FLAG_7456,FOXA3_FLAG_24625,FOSL2_13351,JUND_human_15748,FOXA1_14977	5	0	0
chr10	81076120	81078120	KDM2A_FLAG_5137,RAD21_FLAG_645,PAF1_v1_FLAG_760,NFE2L2_human_3602,BACH1_human_1148	5	0	2
chr10	81080102	81082102	NFE2L2_human_4351	1	0	0
chr10	81101158	81103158	ZFP1_v1_FLAG_3462,PRDM10_FLAG_6522,FOXA2_9428,FOXA3_FLAG_3116,MAFF_human_15003,MAFK_human_33006,FOXA1_22560,TFAP4_6374	8	3	0
chr10	81117777	81119777	ZGPAT_FLAG_6741,MXD4_FLAG_3347,SAP130_FLAG_35295,GATAD2A_FLAG_22844,RARA_FLAG_19587,MYBL2_9200,CEBPG_FLAG_955,ERF_FLAG_11672,ZNF331_FLAG_4385,MAX_14516,ARID4B_FLAG_17252,RXRB_FLAG_8426,TEAD1_FLAG_12230,BCL6_iso1_FLAG_19725,FOXP1_FLAG_5961,PPARG_v1_FLAG_9635,ARID5B_FLAG_22996,SMAD4_iso1_FLAG_27058,DRAP1_FLAG_2938,FOXA3_FLAG_12635,NR2F6_FLAG_9903,FOXA2_11828,SOX5_FLAG_18076,FOXA1_19169,NFIL3_FLAG_6522,SOX13_iso1_FLAG_31163,SP1_FLAG_3553,PROX1_12017,HDAC2_6617,SOX13_2206,HNF4A_6427,TEAD3_FLAG_18222,TFAP4_9171,RAD21_FLAG_18395	34	16	2
chr10	81144746	81146746	MAFF_human_10473,MAFK_human_46895,RAD21_FLAG_8889	3	2	0
chr10	81183426	81185426	RCOR2_FLAG_3669,ZFP64_FLAG_6228,DMAP1_FLAG_6088,MXD4_FLAG_3076,KLF9_FLAG_2224,ZNF331_FLAG_1890,ARID4B_FLAG_34398,KDM3A_FLAG_1660,SAP130_FLAG_47034,TEAD3_FLAG_3249,MAX_5018,TFE3_FLAG_4140,SMAD4_iso1_FLAG_15425,PBX2_FLAG_1979,SOX5_FLAG_5554,PROX1_12745,ZNF219_FLAG_7111,TFAP4_9619,GATAD2A_FLAG_14161,SOX13_iso1_FLAG_15856,SP5_FLAG_16772,HNF4G_9019,HNF4A_4515,NFIL3_FLAG_5255,SREBF1_human_250,HDAC2_7135,NR2F6_FLAG_1442,FOXP1_FLAG_6970,FOXA3_FLAG_24811,ZNF644_FLAG_2822,HMG20B_v2_FLAG_1863,FOSL2_4227,FOXA2_14655,FOXA1_26943	34	12	4
chr10	81189925	81191925	GATAD2A_FLAG_11920,SAP130_FLAG_16779,TFAP4_4852,BHLHE40_human_1958,HNF4G_7031,HNF4A_12556	6	3	1
chr10	81197370	81199370	SMC3_human_4738,RAD21_FLAG_39251,CTCF_28840	3	1	1
chr10	81208148	81210148	ZNF281_FLAG_3210,SIX4_iso1_FLAG_8041,FOXA2_9661,FOXA3_FLAG_3927,FOXA1_19359	5	2	0
chr10	81211102	81213102	FOXA2_6622,FOXA1_16416	2	0	0
chr10	81218213	81220213	CEBPA_FLAG_20959,HLF_FLAG_28557,CEBPB_human_18743	3	2	0
chr10	81226972	81228972	KDM6A_human_5129,ZNF384_human_11138,SMC3_human_7638,RAD21_FLAG_45213,CTCF_37694,HLF_FLAG_34845,USF1_344	7	3	2
chr10	81238592	81240592	MAFK_human_16388	1	1	0
chr10	81261417	81263417	RAD21_FLAG_17362,CTCF_2810	2	1	0
chr10	81292588	81294588	ARID5B_FLAG_4872,ELF3_FLAG_3538,NFIA_v1_FLAG_6800	3	2	0
chr10	81296059	81298059	RAD21_FLAG_22126,CTCF_10119	2	1	0
chr10	81301588	81303588	HLF_FLAG_31112	1	1	0
chr10	81307844	81309844	MAFK_human_164	1	1	0
chr10	81321048	81323048	KDM6A_human_6472,ZNF143_human_5440,SMC3_human_12006,RAD21_FLAG_49832,CTCF_36614	5	2	2
chr10	81338309	81340309	MAFK_human_37129	1	1	0
chr10	81345873	81347873	USF2_2258	1	0	0
chr10	81368032	81370032	KDM2A_FLAG_4091,KDM6A_human_13480,CEBPG_FLAG_8638,CEBPA_FLAG_23896,ZNF143_human_3791,CEBPB_human_416,SMC3_human_13165,RAD21_FLAG_48436,CTCF_46670,HLF_FLAG_5042	10	5	3
chr10	81389205	81391205	HLF_FLAG_15973	1	1	0
chr10	81394810	81396810	HLF_FLAG_6431,CEBPA_FLAG_14293	2	1	0
chr10	81585677	81587677	THAP11_FLAG_23052,THAP11_FLAG_22523	1	0	0
chr10	81692468	81694468	HLF_FLAG_12893,SOX13_iso1_FLAG_29517,TFE3_FLAG_12271	3	2	0
chr10	81708209	81710209	CEBPB_human_19059,CEBPA_FLAG_12768	2	1	0
chr10	81788172	81790172	RAD21_FLAG_9291	1	0	0
chr10	81805829	81807829	KDM2A_FLAG_11441,ELF3_FLAG_8225,BCL6_iso1_FLAG_3855,TEAD1_FLAG_18174,TEAD3_FLAG_21517,ZNF143_human_5771,SMC3_human_12545,RAD21_FLAG_43631,CTCF_41538	9	5	2
chr10	81817720	81819720	CEBPG_FLAG_4452,HLF_FLAG_15593,RAD21_FLAG_29730,SMC3_human_4685,CTCF_21799	5	3	1
chr10	81828973	81830973	NFIA_v1_FLAG_2249	1	1	0
chr10	81837828	81839828	ASH2L_human_16250,KDM2A_FLAG_14366,ARID5B_FLAG_2756,SAP130_FLAG_4522,TGIF2_FLAG_2861,TAF1_6582,DMAP1_FLAG_9523,YY1_2869,ZNF511_FLAG_218,POLR2AphosphoS5_15630,SP1_FLAG_1941,UBP1_FLAG_3199,SMAD4_iso1_FLAG_12584,RFX3_iso1_FLAG_2205,MXD3_v1_FLAG_4140,CEBPA_FLAG_8520,CREM_1620,KDM2A_FLAG_6278,ASH2L_human_11744,MAX_4904,ZNF331_FLAG_2024,ARID5B_FLAG_944,TAF1_4202,SMAD4_iso1_FLAG_761,ASH2L_human_445,UBP1_FLAG_1044,GABPB1_v2_FLAG_8799,ZNF3_FLAG_1109,ZNF331_FLAG_1564,POLR2AphosphoS5_14199,ETV4_2610,CREM_4452,ATF1_FLAG_3998,GABPA_FLAG_12864,HDAC2_2349,KLF16_FLAG_1917,KAT8_FLAG_21789,NR2F6_FLAG_4628,THAP11_FLAG_24362,KLF10_4419,NRF1_11586,GATAD1_FLAG_17431,HNF4G_9618,ARID4B_FLAG_35766,SP1_FLAG_5837,SAP130_FLAG_50392,HNF4A_12159,SIN3A_7555,ZNF143_human_12368,BCL6_iso1_FLAG_12947,RFX3_iso1_FLAG_3329,KAT8_FLAG_1440	38	12	8
chr10	81841183	81843183	RCOR2_FLAG_3049,CEBPB_human_9134,ZNF3_FLAG_3349,HNF1A_3239,CREB1_FLAG_3980,CREM_3147,NFIL3_FLAG_7709,FOXA3_FLAG_6480,FOXA1_8325,SOX5_FLAG_6397,FOXA2_8003,SOX13_iso1_FLAG_1568,FOSL2_4531,JUND_human_20772,JUN_human_330,CEBPA_FLAG_23070,CEBPG_FLAG_17631,CEBPB_human_8353	17	4	0
chr10	81863368	81865368	RFX3_iso1_FLAG_1919,MAFF_human_20818,MAFK_human_42984	3	3	0
chr10	81889205	81891205	RAD21_FLAG_17971	1	0	0
chr10	81892170	81894170	HLF_FLAG_42466	1	1	0
chr10	81911749	81913749	NFIA_v1_FLAG_10241,NFIL3_FLAG_12346,HLF_FLAG_44046,NFE2L2_human_3569	4	3	0
chr10	81920536	81922536	NFIA_v1_FLAG_5581,SMC3_human_7920,CTCF_24475	3	2	1
chr10	81928518	81930518	RAD21_FLAG_33339,CTCF_22261,HLF_FLAG_11431	3	2	0
chr10	81937423	81939423	ZFP64_FLAG_2401	1	0	0
chr10	81955486	81957486	FOSL2_2506,ARID4B_FLAG_12391,SAP130_FLAG_31114,ZNF219_FLAG_7428,TEAD3_FLAG_10192,HNF1A_8515,POLR2A_human_7932	7	2	2
chr10	81976110	81978110	HLF_FLAG_16939	1	1	0
chr10	81981616	81983616	FOXA2_6991,RAD21_FLAG_34475,CTCF_13390	3	1	0
chr10	82015753	82017753	CTCF_8281,RAD21_FLAG_38012	2	1	0
chr10	82027716	82029716	ZNF652_FLAG_7030,MAFF_human_20459,MAFK_human_39410	3	3	0
chr10	82031920	82033920	ZNF48_FLAG_1414,ZGPAT_FLAG_16824,KLF11_FLAG_1610,DMAP1_FLAG_14649,KLF16_FLAG_11265,KDM1A_human_5573,KMT2B_FLAG_9264,ZNF331_FLAG_10130,CREM_11916,UBP1_FLAG_5450,PRDM10_FLAG_9546,KAT8_FLAG_16847,RCOR2_FLAG_5096,ERF_FLAG_11925,HMGXB4_FLAG_6403,ZNF281_FLAG_7125,CREB1_FLAG_8014,THAP11_FLAG_18979,NCoA2_FLAG_6105,GATAD1_FLAG_1799,ARID4B_FLAG_31596,MYBL2_13081,TGIF2_FLAG_9897,SAP130_FLAG_44866,NFIC_9022,ZNF792_FLAG_11475,ZCCHC11_FLAG_1057,PAXIP1_iso1_FLAG_1316,THRB_FLAG_6871,ZNF652_FLAG_7958,GATAD2A_FLAG_39029,ZNF219_FLAG_28438,PROX1_13055,SOX5_FLAG_18936,PPARG_v1_FLAG_16274,KLF9_FLAG_1007,ELF3_FLAG_10920,ARID5B_FLAG_37188,MBD4_3878,HOMEZ_FLAG_7193,FOXO1_2700,TFE3_FLAG_9948,THRA_iso1_FLAG_10838,RERE_FLAG_5016,RXRB_FLAG_24897,HMG20B_v2_FLAG_6606,BCL6_iso1_FLAG_24265,NFIA_v1_FLAG_8402,SOX13_1542,TFDP1_FLAG_1174,RXRA_3731,TEAD3_FLAG_14067,MIXL1_FLAG_10078,SOX13_iso1_FLAG_30675,RARA_FLAG_29174,RREB1_iso2_FLAG_4678,NR2F6_FLAG_21106,MAX_14725,NFIL3_FLAG_15819,FOXA3_FLAG_29308,EP300_17534,HDAC2_7045,SMAD4_iso1_FLAG_28513,CEBPA_FLAG_27313,TEAD1_FLAG_11195,CEBPG_FLAG_17662,HNF4G_13265,HBP1_FLAG_4255,FOXP1_FLAG_9819,HNF4A_17140,ZNF12_FLAG_2601,FOXA1_14371,MAFF_human_28504,NFE2L2_human_6685,ASH2L_human_4837,BACH1_human_4304,REST_1965,USF2_6232,MAFK_human_49069,RAD21_FLAG_21743,KAT8_FLAG_324,MYBL2_1124,KDM6A_human_10326,KDM6A_human_833	81	33	9
chr10	82040832	82042832	DMAP1_FLAG_9106,KDM1A_human_7154,ZNF580_FLAG_2529,ZGPAT_FLAG_21870,SAP130_FLAG_20932,ZNF331_FLAG_11360,UBP1_FLAG_2508,KLF16_FLAG_13405,ZCCHC11_FLAG_1963,KAT8_FLAG_14572,KLF6_v2_FLAG_3812,HMGXB3_FLAG_3456,THAP11_FLAG_13445,ZBTB26_FLAG_2002,PRDM10_FLAG_9673,CREB1_FLAG_13907,MYBL2_12650,CREM_13610,HMG20A_FLAG_7465,NFIC_7619,CBX5_FLAG_4837,DRAP1_FLAG_4790,ETV4_3612,THRB_FLAG_7981,TFE3_FLAG_8053,NCoA2_FLAG_6087,HSF1_human_233,GATAD2A_FLAG_40716,THRA_iso1_FLAG_11386,FOXK1_FLAG_3745,RXRB_FLAG_24724,TEAD3_FLAG_15858,PPARG_v1_FLAG_12427,MLX_FLAG_4639,MIXL1_FLAG_16796,ATF4_FLAG_2530,HBP1_FLAG_4797,ZNF219_FLAG_31189,PAXIP1_iso1_FLAG_2977,BCL6_iso1_FLAG_23233,RREB1_iso2_FLAG_5930,RCOR2_FLAG_11008,ARID5B_FLAG_39666,SOX5_FLAG_15651,FOXO1_5412,SOX13_iso1_FLAG_30404,ELF3_FLAG_9330,HMG20B_v2_FLAG_7631,RARA_FLAG_29944,TEAD1_FLAG_21688,SMAD4_iso1_FLAG_30698,HNF1A_4395,CEBPG_FLAG_33670,NFIA_v1_FLAG_15136,MTA1_FLAG_1377,NR2F6_FLAG_26144,CEBPD_4465,NR2F1_FLAG_7683,ZNF511_FLAG_3535,NR2C2_human_198,NFIL3_FLAG_26445,FOXA3_FLAG_27495,PROX1_14990,FOXP1_FLAG_14014,SIX4_iso1_FLAG_5509,HDAC2_11291,TCF7_5422,HNF4G_13801,CEBPA_FLAG_44172,JUN_human_1530,JUND_human_21851,KDM6A_human_9080,EP300_16711,RAD21_FLAG_18898,HNF4A_15817,CEBPB_human_27485,HLF_FLAG_47921,RXRA_5917,CUX1_human_1240,HMG20A_FLAG_267,CREM_148,FOXA1_23367,SOX5_FLAG_380,SIX4_iso1_FLAG_6	81	36	9
chr10	82083764	82085764	GATAD2A_FLAG_7709,CEBPA_FLAG_32349,FOXP1_FLAG_4360,FOXA1_6141,GATAD2A_FLAG_211	4	1	0
chr10	82092951	82094951	HNF4A_2935	1	1	0
chr10	82103643	82105643	ZNF652_FLAG_1177,GATAD2A_FLAG_25190,ARID3A_human_2565,FOXP1_FLAG_3082,CEBPA_FLAG_34245,HLF_FLAG_28981,FOXA2_20147,KAT2B_human_977,FOXA1_26766	9	3	1
chr10	82117130	82119130	HNF4G_950,NFYC_FLAG_4910	2	0	0
chr10	82124498	82126498	FOXA2_1350,FOXA1_9405	2	0	0
chr10	82131845	82133845	MAFK_human_21366	1	1	0
chr10	82137206	82139206	KDM6A_human_3286,HMGXB4_FLAG_3948,GATAD2A_FLAG_15840,ARID5B_FLAG_12604,RXRB_FLAG_15678,TEAD1_FLAG_14392,TEAD3_FLAG_16935,RREB1_iso2_FLAG_5847,SP5_FLAG_8828,MIER2_FLAG_3533,ZNF143_human_4314,CEBPA_FLAG_9877,SMC3_human_9978,RXRA_4520,CTCF_35038,RAD21_FLAG_45313,HMGXB4_FLAG_224	16	8	3
chr10	82141981	82143981	TFAP4_3094,ZNF384_human_9016,SMC3_human_13025,CTCF_37798,RAD21_FLAG_41953	5	2	1
chr10	82158254	82160254	CEBPA_FLAG_3737	1	0	0
chr10	82180852	82182852	HLF_FLAG_7768,MAFF_human_15411,MAFK_human_50886	3	3	0
chr10	82188649	82190649	JUND_human_9815	1	0	0
chr10	82203050	82205050	HNF4A_4132,SMC3_human_14550,RAD21_FLAG_41313,CTCF_30481,KDM6A_human_13700,PPARG_v1_FLAG_4164,ZNF143_human_10451,SMC3_human_17894,CTCF_42549,RAD21_FLAG_49873	7	4	2
chr10	82208528	82210528	RAD21_FLAG_13617	1	0	0
chr10	82212904	82214904	DMAP1_FLAG_4686,NRF1_7443,POLR2AphosphoS5_5556,MAX_15084,POLR2AphosphoS5_1194,ASH2L_human_11415,POLR2AphosphoS5_1048	5	2	2
chr10	82216714	82218714	ZNF12_FLAG_9471,RREB1_iso2_FLAG_3211,RAD21_FLAG_71,CTCF_11271	4	2	0
chr10	82236666	82238666	MAFK_human_476	1	1	0
chr10	82240358	82242358	ZNF652_FLAG_3290	1	1	0
chr10	82242744	82244744	ZNF384_human_3266,CEBPG_FLAG_16441	2	1	0
chr10	82247718	82249718	USF2_1782,USF1_4814,USF2_102	2	1	0
chr10	82273652	82275652	HLF_FLAG_7504	1	1	0
chr10	82282582	82284582	KDM2A_FLAG_10,KDM2A_FLAG_6408	1	0	1
chr10	82289188	82291188	SMC3_human_999,RAD21_FLAG_37793	2	0	1
chr10	82311112	82313112	PPARG_v1_FLAG_16645,RXRB_FLAG_3984,RXRA_5430,TFAP4_4226	4	4	0
chr10	82318245	82320245	HLF_FLAG_24400	1	1	0
chr10	82321198	82323198	MAFK_human_21243	1	1	0
chr10	82332339	82334339	HLF_FLAG_13878	1	1	0
chr10	82336086	82338086	ZNF331_FLAG_12904	1	0	0
chr10	82342634	82344634	CTCF_2731	1	1	0
chr10	82355589	82357589	ZNF143_human_7958,CTCF_33534	2	2	0
chr10	82358363	82360363	CTCF_35191,RAD21_FLAG_27641	2	1	0
chr10	82430800	82432800	MAFF_human_19135,MAFK_human_51002	2	2	0
chr10	82458441	82460441	KDM6A_human_2224,RAD21_FLAG_47170,CTCF_40686	3	1	1
chr10	82467298	82469298	MAFK_human_9930,MAFF_human_14426,MAFK_human_42540	2	2	0
chr10	82476839	82478839	BHLHE40_human_1941	1	1	0
chr10	82487594	82489594	NFE2L2_human_149	1	0	0
chr10	82513232	82515232	MAFK_human_219	1	1	0
chr10	82526889	82528889	MAFF_human_29597,MAFK_human_55710	2	2	0
chr10	82543421	82545421	MAFK_human_6270	1	1	0
chr10	82552755	82554755	JUND_human_1615	1	0	0
chr10	82586694	82588694	HLF_FLAG_27685	1	1	0
chr10	82614343	82616343	SMC3_human_1274,RAD21_FLAG_14466,CTCF_23205	3	1	1
chr10	82620248	82622248	FOXA1_9179,HNF4A_2428,CTCF_10542,RAD21_FLAG_2328	4	2	0
chr10	82683374	82685374	SMC3_human_9408,RAD21_FLAG_37096,CTCF_30034,HLF_FLAG_32128	4	2	1
chr10	82686653	82688653	MAFK_human_4817	1	1	0
chr10	82692094	82694094	MAFK_human_11671	1	1	0
chr10	82699576	82701576	HLF_FLAG_5463	1	1	0
chr10	82704628	82706628	RAD21_FLAG_16360,CTCF_17338,MAFK_human_32581	3	2	0
chr10	82711442	82713442	GABPA_FLAG_5046,GABPA_FLAG_828	1	1	0
chr10	82731579	82733579	MAFK_human_26222	1	1	0
chr10	82744573	82746573	MAFF_human_33284,MAFK_human_59854,MAFK_human_23443	2	2	0
chr10	82759747	82761747	MAFF_human_4317,MAFK_human_30492	2	2	0
chr10	82778092	82780092	ZNF143_human_1966,FOXA1_2432,RAD21_FLAG_27439,CTCF_30234	4	2	0
chr10	82787031	82789031	MAFK_human_17580	1	1	0
chr10	82816963	82818963	MAFK_human_8891	1	1	0
chr10	82824456	82826456	CEBPB_human_6718	1	1	0
chr10	82830204	82832204	MAFF_human_20964,MAFK_human_49040,MAFF_human_21942,MAFK_human_52175	2	2	0
chr10	82840836	82842836	RAD21_FLAG_6396,CTCF_3834	2	1	0
chr10	82866331	82868331	MAFK_human_32087	1	1	0
chr10	82908816	82910816	MAFK_human_30664	1	1	0
chr10	82919216	82921216	MAFF_human_1277,MAFK_human_17781	2	2	0
chr10	82931172	82933172	MAFK_human_14600	1	1	0
chr10	82938766	82940766	CTCF_5375	1	1	0
chr10	82963957	82965957	MAFK_human_34008	1	1	0
chr10	82966314	82968314	MAFK_human_11895	1	1	0
chr10	83044883	83046883	JUND_human_5968	1	0	0
chr10	83056242	83058242	MAFF_human_31145,MAFK_human_57210	2	2	0
chr10	83119691	83121691	MAFK_human_9486	1	1	0
chr10	83152836	83154836	JUND_human_16037,JUN_human_2525	2	0	0
chr10	83240348	83242348	MAFF_human_8050,MAFK_human_20151	2	2	0
chr10	83255579	83257579	MAFF_human_17098,MAFK_human_46746	2	2	0
chr10	83279650	83281650	MAFF_human_21692,MAFK_human_46781	2	2	0
chr10	83438264	83440264	MAFF_human_1159,MAFK_human_37505	2	2	0
chr10	83500981	83502981	MAFK_human_7121	1	1	0
chr10	83508422	83510422	MAFK_human_10118	1	1	0
chr10	83551778	83553778	CEBPB_human_8965,MAFK_human_9511	2	2	0
chr10	83578351	83580351	MAFK_human_7260	1	1	0
chr10	83612553	83614553	MAFK_human_21560	1	1	0
chr10	83629420	83631420	MAFF_human_2254,MAFK_human_37218	2	2	0
chr10	83632494	83634494	MAFK_human_32818	1	1	0
chr10	83645902	83647902	MAFF_human_1377,MAFK_human_35955	2	2	0
chr10	83657518	83659518	MAFK_human_22620	1	1	0
chr10	83677701	83679701	CEBPB_human_1127	1	1	0
chr10	83680906	83682906	MAFK_human_12788	1	1	0
chr10	83737194	83739194	MIER2_FLAG_8499,REST_7396	2	0	1
chr10	83831085	83833085	MAFF_human_6016,MAFK_human_40396	2	2	0
chr10	83901353	83903353	MAFK_human_19883	1	1	0
chr10	83951610	83953610	JUN_human_8214,JUND_human_25545	2	0	0
chr10	84006234	84008234	JUND_human_11689,JUN_human_2245	2	0	0
chr10	84017036	84019036	JUND_human_1042	1	0	0
chr10	84037837	84039837	MAFK_human_12368	1	1	0
chr10	84041740	84043740	JUND_human_8594	1	0	0
chr10	84053830	84055830	MAFF_human_25422,MAFK_human_53459	2	2	0
chr10	84094293	84096293	MAFK_human_29946	1	1	0
chr10	84124850	84126850	NFE2L2_human_621	1	0	0
chr10	84142305	84144305	MAFK_human_33831	1	1	0
chr10	84153945	84155945	MAFF_human_26833,MAFK_human_50215	2	2	0
chr10	84176450	84178450	MAFK_human_13779	1	1	0
chr10	84199687	84201687	MAFF_human_33611,MAFK_human_60103	2	2	0
chr10	84311221	84313221	MAFF_human_29539,MAFK_human_57294	2	2	0
chr10	84317155	84319155	NFE2L2_human_163	1	0	0
chr10	84323774	84325774	MAFK_human_1415	1	1	0
chr10	84327858	84329858	MAFK_human_4945	1	1	0
chr10	84335040	84337040	MAFF_human_24523,MAFK_human_47205	2	2	0
chr10	84340890	84342890	MAFF_human_25941,MAFK_human_50210	2	2	0
chr10	84350359	84352359	FOXA2_17345	1	0	0
chr10	84387472	84389472	JUND_human_17564	1	0	0
chr10	84498134	84500134	MAFK_human_3329	1	1	0
chr10	84509503	84511503	MAFF_human_20905,MAFK_human_51226	2	2	0
chr10	84516361	84518361	JUND_human_3305	1	0	0
chr10	84555466	84557466	CTCF_5283	1	1	0
chr10	84563020	84565020	MAFK_human_19623	1	1	0
chr10	84570569	84572569	CTCF_8942	1	1	0
chr10	84599220	84601220	JUND_human_4918	1	0	0
chr10	84649527	84651527	CEBPB_human_6948	1	1	0
chr10	84681620	84683620	JUN_human_4775,JUND_human_22019	2	0	0
chr10	84693891	84695891	MAFF_human_28750,MAFK_human_54663	2	2	0
chr10	84697296	84699296	MAFK_human_4504	1	1	0
chr10	84725085	84727085	MAFF_human_11583,MAFK_human_37623	2	2	0
chr10	84744112	84746112	MAFK_human_7662	1	1	0
chr10	84808370	84810370	MAFF_human_3514,MAFK_human_32842	2	2	0
chr10	84994746	84996746	MAFK_human_24089,MAFF_human_3961	2	2	0
chr10	85024438	85026438	MAFK_human_12920	1	1	0
chr10	85044335	85046335	MAFK_human_9021	1	1	0
chr10	85103876	85105876	MAFK_human_1238	1	1	0
chr10	85206968	85208968	NFE2L2_human_4488,MAFF_human_8437,BACH1_human_2816,MAFK_human_38917	4	2	0
chr10	85228667	85230667	CEBPB_human_631	1	1	0
chr10	85273970	85275970	BACH1_human_957,MAFF_human_10256,MAFK_human_32099,NFE2L2_human_1041	4	2	0
chr10	85312298	85314298	MAFF_human_3273,MAFK_human_36174	2	2	0
chr10	85327327	85329327	MAFK_human_34934	1	1	0
chr10	85336394	85338394	JUND_human_7232	1	0	0
chr10	85449652	85451652	MAFK_human_9543	1	1	0
chr10	85498341	85500341	MAFK_human_3608	1	1	0
chr10	85575881	85577881	FOXA2_16618,FOXA1_30451	2	0	0
chr10	85622230	85624230	HLF_FLAG_20262	1	1	0
chr10	85630504	85632504	KDM6A_human_16500,KDM2A_FLAG_11886,FOXA1_4010,CBX5_FLAG_2679,MIER2_FLAG_2033,SMC3_human_11539,RAD21_FLAG_49771,CTCF_45590,KDM6A_human_166	8	1	5
chr10	85662645	85664645	JUND_human_22154	1	0	0
chr10	85691380	85693380	BCL6_iso1_FLAG_17296	1	0	0
chr10	85707257	85709257	CEBPB_human_4683	1	1	0
chr10	85714145	85716145	JUND_human_13039	1	0	0
chr10	85727007	85729007	JUND_human_15160	1	0	0
chr10	85742606	85744606	GABPA_FLAG_9575,NR2F6_FLAG_6337	2	2	0
chr10	85745762	85747762	MAFF_human_21331,MAFK_human_42871	2	2	0
chr10	85751386	85753386	ZNF652_FLAG_5516,CTCF_15725	2	2	0
chr10	85767084	85769084	CEBPB_human_16493,RAD21_FLAG_7998,CTCF_18164	3	2	0
chr10	85778987	85780987	ZNF281_FLAG_5099,ELF3_FLAG_7890,ARID5B_FLAG_8029,FOXA3_FLAG_14485,FOXA2_10937,FOXA1_7223	6	2	0
chr10	85785662	85787662	KDM6A_human_6051,ZNF384_human_10831,ZNF143_human_1527,RAD21_FLAG_25407,CTCF_29996	5	2	1
chr10	85793828	85795828	MAFK_human_2702	1	1	0
chr10	85796116	85798116	MAFK_human_3695	1	1	0
chr10	85808571	85810571	MAFF_human_31428,MAFK_human_58125	2	2	0
chr10	85818468	85820468	CTCF_7402	1	1	0
chr10	85835509	85837509	ZNF7_iso2_FLAG_309,CTCF_6764	2	1	0
chr10	85842103	85844103	MAFK_human_26841	1	1	0
chr10	85857186	85859186	CTCF_19555,HLF_FLAG_18605	2	2	0
chr10	85884877	85886877	SMC3_human_4048,RAD21_FLAG_37103,CTCF_21147	3	1	1
chr10	85894787	85896787	SAP130_FLAG_18481,ARID5B_FLAG_12583,PBX2_FLAG_2908,HNF4A_3743	4	1	1
chr10	85898544	85900544	NFIC_1841,KLF11_FLAG_5365,YY1_6841,ZHX2_5010,CREM_17466,UBP1_FLAG_4082,ZGPAT_FLAG_23410,KAT7_FLAG_2370,ATF1_FLAG_9903,THAP11_FLAG_27153,KMT2B_FLAG_13938,MYBL2_10015,CREB1_FLAG_19234,DMAP1_FLAG_10331,KAT8_FLAG_24996,GABPB1_v2_FLAG_20694,SLC30A9_FLAG_4160,ZNF331_FLAG_8572,GABPA_FLAG_18818,ARID4B_FLAG_36066,ASH2L_human_25203,MIXL1_FLAG_7211,KDM2A_FLAG_13660,SSRP1_FLAG_1863,SAP130_FLAG_51508,PRDM10_FLAG_3155,HMGXB4_FLAG_9870,HMGXB3_FLAG_6979,DNMT3B_FLAG_2595,GATAD1_FLAG_19568,GATAD2A_FLAG_10167,NFYC_FLAG_10318,DRAP1_FLAG_7972,KLF6_v2_FLAG_2217,ELF3_FLAG_21608,KLF10_6288,ATF4_FLAG_2260,ERF_FLAG_9402,FOXK1_FLAG_10581,ZNF792_FLAG_9587,HOMEZ_FLAG_12275,KLF9_FLAG_1017,ZBTB21_FLAG_4903,RXRB_FLAG_9327,ZNF219_FLAG_21088,RUVBL1_1640,SIN3B_human_1641,TCF25_FLAG_2399,MXD3_v1_FLAG_5189,FOXP1_FLAG_7124,SP1_FLAG_9494,ETV4_4529,HCFC1_human_2952,POLR2AphosphoS5_13151,NFIL3_FLAG_13980,TGIF2_FLAG_11585,POLR2A_human_18213,CEBPA_FLAG_34084,RERE_FLAG_1321,MXI1_human_2897,JUN_human_3710,JUND_human_22230,CEBPG_FLAG_31302,ZHX2_3338,TAF1_10013,MAZ_human_5579,NR2C2_human_462,HBP1_FLAG_1812,CEBPD_3277,TBP_human_8370,RARA_FLAG_2470,ATF3_1772,HLF_FLAG_51281,CEBPB_human_27797,ZNF189_1606,RFX5_human_353,SRF_941,THAP11_FLAG_15857,ATF1_FLAG_8256,MYBL2_4617,SMAD4_iso1_FLAG_4266,KAT8_FLAG_18900,DMAP1_FLAG_2240,CREB1_FLAG_679,ARID4B_FLAG_32699,ASH2L_human_21028,MIXL1_FLAG_144,SAP130_FLAG_46634,GATAD1_FLAG_15352,SLC30A9_FLAG_97,ELF3_FLAG_195,ATF4_FLAG_256,KDM2A_FLAG_9159,ZNF12_FLAG_763,GABPB1_v2_FLAG_1486,TGIF2_FLAG_10399,ARID5B_FLAG_683,ASH2L_human_1404,MAFF_human_22258,BACH1_human_3630,NFE2L2_human_6554,MAFK_human_39434,CEBPG_FLAG_5674,CEBPA_FLAG_22229,ATF4_FLAG_804,HLF_FLAG_45513,CEBPB_human_13120	83	27	13
chr10	85906958	85908958	CTCF_26683,RAD21_FLAG_5350	2	1	0
chr10	85915734	85917734	PAF1_v1_FLAG_1125	1	0	1
chr10	85938239	85940239	HLF_FLAG_36267	1	1	0
chr10	85946081	85948081	REST_5715	1	0	0
chr10	85960062	85962062	HLF_FLAG_716,CTCF_6274	2	2	0
chr10	85963821	85965821	RAD21_FLAG_17174,CTCF_25125,ZNF143_human_5359,SMC3_human_17112,RAD21_FLAG_45868,CTCF_36532	4	2	1
chr10	85983620	85985620	MIER2_FLAG_9511,REST_8207,ZBTB7A_1293	3	1	1
chr10	86003737	86005737	ARID4B_FLAG_5751,TEAD3_FLAG_1601,NFIL3_FLAG_25316,CEBPG_FLAG_23143,CEBPA_FLAG_12004,HLF_FLAG_55121,ZNF644_FLAG_12253,MAX_13877,SOX13_iso1_FLAG_7093,ARID4B_FLAG_357	9	5	0
chr10	86015727	86017727	ZNF335_FLAG_9134,HNF4A_6526,ZNF644_FLAG_10326,HNF4G_1227,ZNF335_FLAG_6637,MAX_15147,ZNF281_FLAG_3625,TFDP1_FLAG_6322,RAD21_FLAG_22085,CTCF_25542	9	4	0
chr10	86023523	86025523	ARID5B_FLAG_6028,ZNF143_human_10414,SMC3_human_12286,CTCF_42479,RAD21_FLAG_51282	5	2	1
chr10	86026492	86028492	ELF3_FLAG_3263,HLF_FLAG_13516,RAD21_FLAG_34929,CTCF_20931	4	3	0
chr10	86029670	86031670	BCL6_iso1_FLAG_23490,EP300_1387,SOX13_iso1_FLAG_14163,FOXP1_FLAG_3911,SOX5_FLAG_1515,FOXA2_15907,FOXA1_17252	7	1	1
chr10	86046054	86048054	HNF1A_1774,MAFK_human_5994	2	2	0
chr10	86050352	86052352	ZNF335_FLAG_6555,KLF11_FLAG_1213,ZNF580_FLAG_4999,ZNF281_FLAG_2333,ZNF544_iso1_FLAG_6478,KLF6_v2_FLAG_10455,ZNF331_FLAG_11818,ERF_FLAG_14284,KLF16_FLAG_13937,ARID4B_FLAG_22222,ZNF334_iso1_FLAG_1008,THAP11_FLAG_8107,SAP130_FLAG_40773,UBP1_FLAG_7063,KMT2B_FLAG_9250,HMGXB3_FLAG_6299,ZSCAN9_FLAG_10460,KLF9_FLAG_2214,ZNF511_FLAG_5450,DNMT3B_FLAG_2310,ZCCHC11_FLAG_3777,ZNF792_FLAG_8813,SIN3A_7622,ARID5B_FLAG_22534,HBP1_FLAG_7706,PPARG_v1_FLAG_4341,GATAD1_FLAG_7549,MBD1_v2_FLAG_3883,GATAD2A_FLAG_3956,RXRB_FLAG_9819,ELF3_FLAG_22605,TFE3_FLAG_11467,TGIF2_FLAG_10068,ZNF219_FLAG_6743,DRAP1_FLAG_5476,FOXA3_FLAG_6091,MIXL1_FLAG_15020,ZBTB26_FLAG_5723,MIER2_FLAG_10521,BCL6_iso1_FLAG_14179,SOX13_iso1_FLAG_11344,RARA_FLAG_25645,RFX3_iso1_FLAG_1342,RCOR1_human_1066,ZBTB21_FLAG_2704,HMG20B_v2_FLAG_5599,ZNF12_FLAG_7967,ZNF143_human_3947,CEBPA_FLAG_3456,REST_8744,E2F7_iso1_FLAG_1036,ZNF7_iso2_FLAG_2072,HLF_FLAG_37564,RAD21_FLAG_3300	54	16	4
chr10	86069377	86071377	NFE2L2_human_754	1	0	0
chr10	86094571	86096571	HLF_FLAG_16506	1	1	0
chr10	86111204	86113204	ZNF143_human_2277,SMC3_human_3980,CTCF_25721,RAD21_FLAG_40576	4	2	1
chr10	86113572	86115572	BCL6_iso1_FLAG_17631	1	0	0
chr10	86116498	86118498	HOMEZ_FLAG_9640,ZNF644_FLAG_12443	2	1	0
chr10	86121107	86123107	FOXA1_5730	1	0	0
chr10	86134338	86136338	SMC3_human_13758,RAD21_FLAG_45578,CTCF_34792,MAFK_human_11068	4	2	1
chr10	86139364	86141364	HLF_FLAG_35050	1	1	0
chr10	86161167	86163167	MAFK_human_26733	1	1	0
chr10	86163737	86165737	CEBPB_human_12968	1	1	0
chr10	86174900	86176900	CEBPG_FLAG_19528,CEBPA_FLAG_19600,CEBPB_human_22594	3	2	0
chr10	86182928	86184928	FOXA2_8577,FOXA1_9127,PROX1_2827	3	1	0
chr10	86215869	86217869	MAFK_human_12999	1	1	0
chr10	86219469	86221469	BCL6_iso1_FLAG_16118	1	0	0
chr10	86239254	86241254	HLF_FLAG_7636,HLF_FLAG_26269	1	1	0
chr10	86253726	86255726	MAFF_human_27613,MAFK_human_57081	2	2	0
chr10	86256924	86258924	ASH2L_human_4724,KDM6A_human_7227,THAP11_FLAG_4183,NCoA2_FLAG_5343,ARID5B_FLAG_41502,MYBL2_10044,ZGPAT_FLAG_8433,ELF3_FLAG_17361,HMG20A_FLAG_9006,NFIA_v1_FLAG_14279,NFIC_9538,GATAD2A_FLAG_39308,PROX1_18230,FOXK1_FLAG_4193,ZNF219_FLAG_24507,SOX5_FLAG_11290,PPARG_v1_FLAG_6138,TCF7_4907,BCL6_iso1_FLAG_16112,ZNF384_human_4742,CREM_10034,FOXA3_FLAG_33221,SMAD4_iso1_FLAG_3808,EP300_15659,CEBPA_FLAG_40854,SOX13_iso1_FLAG_29132,RARA_FLAG_14130,CEBPG_FLAG_10858,RAD21_FLAG_2209,FOXA2_22874,TEAD1_FLAG_19467,FOXO1_6772,FOXP1_FLAG_14201,RXRB_FLAG_18891,HOMEZ_FLAG_2490,FOXA1_33464,FOSL2_562,TEAD4_724,THRA_iso1_FLAG_10132,NCoA2_FLAG_771,NR2F2_6328,ELF3_FLAG_708,HNF4G_7187,THRB_FLAG_6884,NFIC_2206,NR2F1_FLAG_1992,NR2F6_FLAG_17191,HNF4A_12603,HLF_FLAG_11994	46	21	2
chr10	86293126	86295126	CTCF_8906,RAD21_FLAG_33583	2	1	0
chr10	86321529	86323529	JUN_human_5898,JUND_human_23579	2	0	0
chr10	86333069	86335069	CTCF_10833	1	1	0
chr10	86358205	86360205	CTCF_1159	1	1	0
chr10	86364724	86366724	JUN_human_4059,JUND_human_21399	2	0	0
chr10	86372488	86374488	ZNF143_human_5731,SMC3_human_6845,RAD21_FLAG_48091,CTCF_42587,KDM6A_human_14528,ZNF644_FLAG_981,CTCF_15810	6	2	2
chr10	86379989	86381989	FOXA2_4267	1	0	0
chr10	86409589	86411589	MAFF_human_400,MAFK_human_11202	2	2	0
chr10	86424789	86426789	ZNF143_human_3084,RAD21_FLAG_26734,CTCF_30070	3	2	0
chr10	86474172	86476172	CEBPB_human_1123,SMC3_human_4364,RAD21_FLAG_34811,CTCF_33898	4	2	1
chr10	86498615	86500615	CTCF_4193	1	1	0
chr10	86502456	86504456	SMC3_human_6117,RAD21_FLAG_23017,CTCF_26701	3	1	1
chr10	86521163	86523163	ZNF281_FLAG_3841,ARID5B_FLAG_7932,FOXA3_FLAG_22172,FOXA2_2535	4	1	0
chr10	86524528	86526528	HNF1A_991	1	1	0
chr10	86527076	86529076	SRF_2272	1	1	0
chr10	86542270	86544270	CTCF_29160,RAD21_FLAG_31509,HLF_FLAG_13165	3	2	0
chr10	86547491	86549491	MAFK_human_19665	1	1	0
chr10	86579084	86581084	CTCF_13195,RAD21_FLAG_4395	2	1	0
chr10	86604599	86606599	CTCF_35077	1	1	0
chr10	86610171	86612171	MAFK_human_7282	1	1	0
chr10	86635062	86637062	FOXO1_2399,MIXL1_FLAG_5073,PPARG_v1_FLAG_6046,ARID5B_FLAG_17029,SOX13_iso1_FLAG_3051,NFIL3_FLAG_21428,TFAP4_10523,FOXA3_FLAG_26069,HMG20B_v2_FLAG_1219,CEBPA_FLAG_12781,FOXA2_23582,HNF4G_14744,FOXA1_36016,HNF4A_10035,CEBPG_FLAG_6960,HLF_FLAG_27775	16	9	0
chr10	86641242	86643242	USF2_2127	1	0	0
chr10	86655870	86657870	MAFF_human_17553,MAFK_human_51980	2	2	0
chr10	86661645	86663645	CEBPB_human_5187	1	1	0
chr10	86686582	86688582	ZNF652_FLAG_5004,PBX2_FLAG_2687,SMC3_human_6365,RAD21_FLAG_34509,CTCF_22728	5	2	1
chr10	86711631	86713631	HLF_FLAG_7601	1	1	0
chr10	86748792	86750792	KAT2B_human_443	1	0	1
chr10	86759207	86761207	MAFK_human_602	1	1	0
chr10	86767932	86769932	MAFF_human_8329,MAFK_human_20193	2	2	0
chr10	86771253	86773253	MAFF_human_22451,MAFK_human_50988	2	2	0
chr10	86864597	86866597	CTCF_8330	1	1	0
chr10	86870660	86872660	MAFK_human_18796	1	1	0
chr10	86988836	86990836	MAFK_human_13038	1	1	0
chr10	87009251	87011251	MAFF_human_13503,MAFK_human_45875	2	2	0
chr10	87015447	87017447	JUND_human_13780	1	0	0
chr10	87038939	87040939	FOXA2_9255,FOXA1_15958	2	0	0
chr10	87043708	87045708	HLF_FLAG_25291,CEBPB_human_11273	2	2	0
chr10	87058749	87060749	HLF_FLAG_5464	1	1	0
chr10	87138297	87140297	MAFF_human_16795,MAFK_human_42766	2	2	0
chr10	87189950	87191950	FOSL2_2867	1	0	0
chr10	87203817	87205817	MAFK_human_32979	1	1	0
chr10	87207455	87209455	HLF_FLAG_34862,CEBPB_human_10330,MAFF_human_8902,MAFK_human_27468	4	4	0
chr10	87306996	87308996	CTCF_6086,RAD21_FLAG_1236	2	1	0
chr10	87317424	87319424	RFX5_human_3923	1	1	0
chr10	87359136	87361136	MAFK_human_10333	1	1	0
chr10	87401320	87403320	FOSL2_10495,JUND_human_17271	2	0	0
chr10	87455867	87457867	MAFK_human_39518,MAFF_human_7242	2	2	0
chr10	87483167	87485167	CTCF_1818	1	1	0
chr10	87506174	87508174	MAFK_human_25482	1	1	0
chr10	87518983	87520983	MAFK_human_7306	1	1	0
chr10	87545289	87547289	USF2_15823,CTCF_25851,RAD21_FLAG_34368,USF1_11868	4	2	0
chr10	87551133	87553133	CTCF_5133	1	1	0
chr10	87567236	87569236	JUND_human_4507	1	0	0
chr10	87586276	87588276	JUND_human_2212	1	0	0
chr10	87590385	87592385	MAFK_human_45156,MAFF_human_12383	2	2	0
chr10	87623248	87625248	CEBPB_human_14434	1	1	0
chr10	87646944	87648944	CREM_2536,THRB_FLAG_7123,ELF3_FLAG_9651,ARID5B_FLAG_34823,RXRB_FLAG_17829,THRA_iso1_FLAG_11565,SOX5_FLAG_20471,ATF4_FLAG_1348,BCL6_iso1_FLAG_21926,RARA_FLAG_18675,GATAD2A_FLAG_15292,TEAD1_FLAG_8611,ZNF219_FLAG_17349,SOX13_iso1_FLAG_32417,RREB1_iso2_FLAG_3328,SOX13_2900,NFIL3_FLAG_23217,FOXA3_FLAG_29971,JUND_human_22093,FOXA2_16827,JUN_human_4619,CEBPG_FLAG_30427,CEBPA_FLAG_40350,FOXA1_24208,ZNF12_FLAG_8717,ZNF644_FLAG_7485,HLF_FLAG_46810,CEBPB_human_26872,ATF3_490,TEAD1_FLAG_653	29	12	0
chr10	87657513	87659513	MAFK_human_8633	1	1	0
chr10	87660616	87662616	JUND_human_8180	1	0	0
chr10	87667414	87669414	MAFF_human_17225,MAFK_human_29383	2	2	0
chr10	87676133	87678133	MAFF_human_31684,MAFK_human_58151	2	2	0
chr10	87678669	87680669	MAFF_human_14099,MAFK_human_43661	2	2	0
chr10	87681693	87683693	MAFF_human_23558,MAFK_human_54377	2	2	0
chr10	87685118	87687118	MAFF_human_21243,MAFK_human_48906	2	2	0
chr10	87726541	87728541	JUND_human_6750	1	0	0
chr10	87730200	87732200	MAFK_human_16594	1	1	0
chr10	87754753	87756753	CTCF_18466	1	1	0
chr10	87772503	87774503	JUND_human_9525	1	0	0
chr10	87799188	87801188	JUN_human_148,JUND_human_6959	2	0	0
chr10	87849770	87851770	CTCF_913	1	1	0
chr10	87859423	87861423	ZNF143_human_6681,RAD21_FLAG_39428,CTCF_32538	3	2	0
chr10	87862399	87864399	HLF_FLAG_32087	1	1	0
chr10	87869336	87871336	CTCF_8228	1	1	0
chr10	87898468	87900468	SMC3_human_2477,RAD21_FLAG_36873,CTCF_26948,USF2_915,USF1_4354	5	2	1
chr10	87922856	87924856	TFAP4_2736,ZBTB21_FLAG_4512,GATAD2A_FLAG_6509,SMAD4_iso1_FLAG_4242,NFIA_v1_FLAG_16237,NR2F6_FLAG_6113,RARA_FLAG_8869,HNF4G_9683,CEBPA_FLAG_937,HNF4A_15457,NR2F1_FLAG_2625,HLF_FLAG_36854,ZNF331_FLAG_16058,PROX1_3244,CEBPA_FLAG_34000,RARA_FLAG_6172,CEBPG_FLAG_27105,CEBPB_human_25868	16	10	0
chr10	87937359	87939359	ZNF143_human_2363,RAD21_FLAG_21984,CTCF_34325	3	2	0
chr10	87962455	87964455	MIER2_FLAG_9912,REST_8384	2	0	1
chr10	87974660	87976660	ARID5B_FLAG_12106,ZNF12_FLAG_2526,ZNF644_FLAG_16377,HNF4A_6711,BHLHE40_human_12623	5	2	0
chr10	87978342	87980342	USF2_4424,USF1_2200	2	1	0
chr10	88017334	88019334	ZNF12_FLAG_790,USF2_3429	2	0	0
chr10	88020837	88022837	CTCF_21830,RAD21_FLAG_25977	2	1	0
chr10	88065613	88067613	MIER2_FLAG_10151,REST_8703	2	0	1
chr10	88070852	88072852	MAFF_human_29448,MAFK_human_57419	2	2	0
chr10	88076959	88078959	NFE2L2_human_2797	1	0	0
chr10	88084138	88086138	CTCF_9102	1	1	0
chr10	88086906	88088906	MAFF_human_13733,MAFK_human_45618	2	2	0
chr10	88090322	88092322	CTCF_2169	1	1	0
chr10	88093654	88095654	CTCF_7704	1	1	0
chr10	88096942	88098942	USF2_13210,NFYC_FLAG_6704,USF1_8339	3	1	0
chr10	88103603	88105603	CTCF_4245	1	1	0
chr10	88108183	88110183	CTCF_34334,RAD21_FLAG_42505,KDM6A_human_19609,ZNF143_human_8238,SMC3_human_11524,CTCF_47388,RAD21_FLAG_42219	5	2	2
chr10	88115441	88117441	ZNF12_FLAG_1918	1	0	0
chr10	88136208	88138208	HMGXB4_FLAG_8691,KDM2A_FLAG_11755,MAX_9297,TFDP1_FLAG_1299,ZNF143_human_8109,CTCF_46169,RAD21_FLAG_41617,MAX_3135	7	3	1
chr10	88165636	88167636	ZNF384_human_2660,KAT2B_human_110	2	0	1
chr10	88178052	88180052	KAT8_FLAG_5179,SAP130_FLAG_29175,GATAD2A_FLAG_9677,ZNF644_FLAG_3389,ARID5B_FLAG_19500,ELF3_FLAG_12839,FOXA3_FLAG_33734,SOX5_FLAG_11321,HHEX_FLAG_1346,FOXK1_FLAG_6544,RARA_FLAG_15996,FOXP1_FLAG_15554,SMAD4_iso1_FLAG_16458,GABPA_FLAG_3599,CEBPA_FLAG_14223,FOXA1_30801,FOSL2_4326,RAD21_FLAG_20335	18	6	2
chr10	88182587	88184587	SOX13_iso1_FLAG_8799	1	0	0
chr10	88209474	88211474	HLF_FLAG_25999,ERF_FLAG_2495,RCOR2_FLAG_1977,ARID5B_FLAG_28830,ZNF219_FLAG_5947,HMG20A_FLAG_2188,HOMEZ_FLAG_10191,GATAD2A_FLAG_22281,BCL6_iso1_FLAG_10624,PROX1_1116,NR2F2_1115,SOX13_iso1_FLAG_15544,SOX5_FLAG_2569,FOXA3_FLAG_18701,ZNF644_FLAG_3951,NR2F6_FLAG_16554,HNF4G_3484,RARA_FLAG_17196,SMAD4_iso1_FLAG_19053,FOXA1_17124,FOXA2_6600,RAD21_FLAG_3009,HNF4A_15394,ZNF384_human_5922,RCOR2_FLAG_27	24	7	0
chr10	88234376	88236376	HLF_FLAG_1348	1	1	0
chr10	88239503	88241503	USF2_2435	1	0	0
chr10	88251997	88253997	HLF_FLAG_21703	1	1	0
chr10	88288256	88290256	MAFF_human_11324,MAFK_human_42756	2	2	0
chr10	88300518	88302518	GATAD2A_FLAG_6655,RARA_FLAG_2073,CEBPA_FLAG_4625	3	1	0
chr10	88312594	88314594	MIER2_FLAG_9008,REST_6968	2	0	1
chr10	88325420	88327420	ARID5B_FLAG_16210,GATAD2A_FLAG_7206,SOX5_FLAG_3477	3	0	0
chr10	88361642	88363642	THAP11_FLAG_3281,ERF_FLAG_2468,SAP130_FLAG_24606,MAX_5100,GABPA_FLAG_7043,ETV4_1575,ELF3_FLAG_26949,ARID5B_FLAG_31278,GATAD2A_FLAG_13569,ZFP64_FLAG_5499,BCL6_iso1_FLAG_6146,SOX13_iso1_FLAG_9421,TEAD3_FLAG_13631,TFAP4_8868,TEAD1_FLAG_12510,PROX1_4965,FOXA3_FLAG_30951,HNF4G_4738,FOXA2_15551,HNF4A_15091,ZNF644_FLAG_2514,FOXA1_26558,MAFK_human_44141,MAFF_human_25040,ZNF219_FLAG_13919,BCL6_iso1_FLAG_13393,SOX13_iso1_FLAG_13632,ZNF644_FLAG_8267,HLF_FLAG_23268	26	13	1
chr10	88368879	88370879	MAFF_human_23604,MAFK_human_51631	2	2	0
chr10	88373380	88375380	HLF_FLAG_20138,USF2_7238	2	1	0
chr10	88391660	88393660	USF2_10294,USF1_7826	2	1	0
chr10	88396398	88398398	BCL6_iso1_FLAG_11795	1	0	0
chr10	88403362	88405362	SMC3_human_5200,RAD21_FLAG_35770,CTCF_27295	3	1	1
chr10	88413240	88415240	NRF1_3546	1	1	0
chr10	88422998	88424998	USF2_4188,BHLHE40_human_1221	2	1	0
chr10	88432997	88434997	HLF_FLAG_9905	1	1	0
chr10	88443176	88445176	MAZ_human_4650,RAD21_FLAG_30171,CTCF_21491	3	1	0
chr10	88447264	88449264	SMC3_human_15088,RAD21_FLAG_42885,CTCF_38485	3	1	1
chr10	88452735	88454735	ZNF143_human_4711,SMC3_human_8754,CTCF_31183,RAD21_FLAG_30107	4	2	1
chr10	88457609	88459609	SMC3_human_2071,CTCF_20697,RAD21_FLAG_31705,CEBPB_human_10834	4	2	1
chr10	88470594	88472594	KAT8_FLAG_13117,KAT7_FLAG_2352,UBP1_FLAG_3673,GABPB1_v2_FLAG_14257,KDM6A_human_2258,GABPA_FLAG_10750,KDM2A_FLAG_18665,ZNF48_FLAG_9044,ARID4B_FLAG_21558,HMGXB4_FLAG_12431,ERF_FLAG_5484,MAX_6586,THAP11_FLAG_8202,ZNF219_FLAG_12246,SAP130_FLAG_24127,FOXA3_FLAG_11068,ELF3_FLAG_18458,HSF1_human_40,ZNF143_human_5030,ARID5B_FLAG_15900,RAD21_FLAG_37223,GABPB1_v2_FLAG_2206,CTCF_45707,SMAD4_iso1_FLAG_14719,ZNF652_FLAG_7043,ZMYM3_2165	25	8	5
chr10	88507974	88509974	FOXA1_5065,CEBPB_human_4577	2	1	0
chr10	88534022	88536022	ZGPAT_FLAG_24369,KLF6_v2_FLAG_8772,MYBL2_11989,NFIC_9038,KLF16_FLAG_15320,ERF_FLAG_15010,CREB1_FLAG_14134,THAP11_FLAG_14577,KAT8_FLAG_11645,CREM_13655,GATAD2A_FLAG_38400,ARID4B_FLAG_30221,MIER3_FLAG_5482,HNF1A_3829,TEAD4_1053,SAP130_FLAG_47441,ZNF331_FLAG_11059,ATF1_FLAG_3117,MXD4_FLAG_10529,HMG20A_FLAG_6604,GATAD1_FLAG_2420,GABPA_FLAG_8754,ARID5B_FLAG_41060,HBP1_FLAG_6600,TEAD1_FLAG_20572,SIN3A_9601,RCOR2_FLAG_7092,FOXA3_FLAG_33241,FOXO1_6559,SOX5_FLAG_13346,RERE_FLAG_7621,ZNF219_FLAG_30834,MAX_15644,KLF9_FLAG_1252,ETV4_8162,ZKSCAN8_FLAG_1248,RARA_FLAG_33286,RXRB_FLAG_21759,MIXL1_FLAG_18272,NFIL3_FLAG_20035,ELF3_FLAG_24628,NR2F2_4478,NR2F6_FLAG_12329,MLX_FLAG_5534,ARID3A_human_10849,FOXA2_25614,EP300_9858,FOXP1_FLAG_16781,TBL1XR1_human_1343,BCL6_iso1_FLAG_30730,PROX1_13421,TCF7_6259,FOXK1_FLAG_9632,HOMEZ_FLAG_11125,PPARG_v1_FLAG_14117,SOX13_iso1_FLAG_24338,SP5_FLAG_7332,USF2_11052,FOXA1_35874,NFIA_v1_FLAG_9934,BHLHE40_human_3973,CEBPA_FLAG_33445,HHEX_FLAG_6049,HDAC2_8620,CUX1_human_2258,TEAD3_FLAG_12227,HNF4A_7021,CEBPG_FLAG_16068,SMAD4_iso1_FLAG_17746,KAT2B_human_1200,RXRA_2398,MYBL2_3114,TGIF2_FLAG_3739,GATAD2A_FLAG_677,RAD21_FLAG_7501,USF1_5038,ERF_FLAG_1413,ATF1_FLAG_95,ARID5B_FLAG_2398,NFIL3_FLAG_695,NR2F2_250	74	34	8
chr10	88554325	88556325	SIX4_iso1_FLAG_7713	1	1	0
chr10	88562303	88564303	HLF_FLAG_16303	1	1	0
chr10	88592761	88594761	FOXA1_3119	1	0	0
chr10	88610189	88612189	MAFF_human_30344,MAFK_human_54825	2	2	0
chr10	88630226	88632226	MAFK_human_17748,TEAD1_FLAG_8589,TEAD3_FLAG_10604	3	3	0
chr10	88658764	88660764	KDM6A_human_2809,NFIL3_FLAG_14132,HLF_FLAG_49934,SMC3_human_11422,RAD21_FLAG_43753,CTCF_33940,KDM6A_human_1419	6	3	2
chr10	88681601	88683601	FOXP1_FLAG_3021	1	1	0
chr10	88690845	88692845	MAFF_human_23242,MAFK_human_48972,CEBPB_human_9839	3	3	0
chr10	88698331	88700331	ZNF580_FLAG_4090,KLF16_FLAG_12738,KAT8_FLAG_4662,THAP11_FLAG_13769,KDM2A_FLAG_22170,HMGXB4_FLAG_12651,KDM6A_human_20800,GABPB1_v2_FLAG_11965,ARID4B_FLAG_11259,KDM3A_FLAG_3803,GATAD2A_FLAG_20973,ELF3_FLAG_6148,NRF1_10754,ZNF384_human_10784,ETV4_1715,NFIL3_FLAG_1350,SMAD4_iso1_FLAG_4120,JUND_human_16717,ZNF143_human_13702,RAD21_FLAG_49953,CTCF_47203,ATF3_1682,ZBTB7A_4556	23	8	4
chr10	88704574	88706574	ZBTB26_FLAG_8503,RAD21_FLAG_36375,CTCF_29736,CEBPA_FLAG_2861	4	1	0
chr10	88726028	88728028	DMAP1_FLAG_7795,MXD4_FLAG_9327,ARID4B_FLAG_23547,ZNF331_FLAG_3911,MXD3_v1_FLAG_2291,SAP130_FLAG_28237,MAX_18983,KDM6A_human_8722,USF2_16434,MBD1_v2_FLAG_2167,ELF3_FLAG_5757,CBX5_FLAG_1359,ZNF143_human_10654,SMC3_human_9357,USF1_12457,ZNF644_FLAG_10534,RAD21_FLAG_37711,CTCF_46035,ZNF331_FLAG_470,HLF_FLAG_3222	19	6	5
chr10	88785252	88787252	ZBTB26_FLAG_6710	1	0	0
chr10	88803832	88805832	PAF1_v1_FLAG_2202	1	0	1
chr10	88808674	88810674	POLR2AphosphoS5_7859	1	0	1
chr10	88819262	88821262	GATAD2A_FLAG_15495,FOXA2_11532,FOXA3_FLAG_7218,FOXA1_22096,ZNF384_human_8499,CEBPG_FLAG_16191,CEBPA_FLAG_32189,HLF_FLAG_34245,ZNF12_FLAG_9927,CEBPB_human_13218	10	3	0
chr10	88825158	88827158	RXRB_FLAG_10280	1	1	0
chr10	88842752	88844752	ZMYM3_3128,ZGPAT_FLAG_6061,SAP130_FLAG_28624,GATAD2A_FLAG_9290,SOX5_FLAG_7983,ARID5B_FLAG_7913,BCL6_iso1_FLAG_6862,RXRB_FLAG_7569,SMAD4_iso1_FLAG_13723,RARA_FLAG_6197,NR2F6_FLAG_2865,SOX13_iso1_FLAG_15459,CREB1_FLAG_3652,NFIL3_FLAG_1073	14	4	1
chr10	88874384	88876384	ZNF652_FLAG_2974	1	1	0
chr10	88882301	88884301	FOXA2_1178,NFIL3_FLAG_11767,CEBPA_FLAG_22716,HLF_FLAG_49026	4	2	0
chr10	88930554	88932554	GATAD2A_FLAG_4600,ZNF652_FLAG_5520,GATAD2A_FLAG_20084,ARID5B_FLAG_10913,RXRB_FLAG_19137,HNF1A_2147,MLX_FLAG_10053,PPARG_v1_FLAG_16671,TEAD1_FLAG_17456,TEAD3_FLAG_5262,FOXA3_FLAG_6033,CEBPA_FLAG_20355,CEBPG_FLAG_9010	12	8	0
chr10	88962625	88964625	ZGPAT_FLAG_11102,ZNF48_FLAG_3407,KDM2A_FLAG_22401,KLF16_FLAG_9827,HMGXB4_FLAG_10995,THAP11_FLAG_12870,SAP130_FLAG_8416,ARID5B_FLAG_21677,RREB1_iso2_FLAG_5912,SMAD4_iso1_FLAG_7791,SOX13_iso1_FLAG_1648,RAD21_FLAG_20897,CTCF_1077,KDM2A_FLAG_12684,THAP11_FLAG_174,KDM2A_FLAG_4734	13	3	2
chr10	88973642	88975642	CEBPG_FLAG_29236,CEBPA_FLAG_28320,ZNF384_human_1534,RAD21_FLAG_22221,CTCF_11680	5	2	0
chr10	89101576	89103576	SAP130_FLAG_11808,GABPB1_v2_FLAG_4374,THAP11_FLAG_24420,GATAD1_FLAG_5777,SP2_688,TEAD1_FLAG_8310,ZNF143_human_2635,THAP11_FLAG_24345,THAP11_FLAG_19302	7	2	1
chr10	89251391	89253391	MAFK_human_19320	1	1	0
chr10	89292541	89294541	ARID3A_human_1371,SMC3_human_13585,RAD21_FLAG_41487,CTCF_31347	4	1	1
chr10	89313123	89315123	MAFK_human_5277	1	1	0
chr10	89345118	89347118	CREB1_FLAG_2392,MIXL1_FLAG_12489,GATAD2A_FLAG_17813,NFIC_4858,EP300_1393,TFE3_FLAG_4232,FOXA3_FLAG_12940,FOXA2_4739,CEBPA_FLAG_6562,ARID5B_FLAG_6828,SOX13_iso1_FLAG_2108,FOXA1_7949,NFIA_v1_FLAG_14506,JUND_human_15114	14	4	1
chr10	89349276	89351276	ARID5B_FLAG_3277,PROX1_1291,FOXA3_FLAG_22471,FOXA2_11836,FOXA1_20366,CEBPA_FLAG_8636,HMG20A_FLAG_3503,THAP11_FLAG_7414,ARID5B_FLAG_30092,NR2F2_1409,GATAD2A_FLAG_30127,FOXA3_FLAG_10477,SOX13_iso1_FLAG_17614,HNF1A_6318,BCL6_iso1_FLAG_5215,ARID3A_human_12091,RXRB_FLAG_5993,CEBPG_FLAG_24981,HDAC2_892,EP300_3125,CEBPA_FLAG_38434,HNF4A_4424,FOXA2_6689,CEBPB_human_16455	20	6	2
chr10	89354618	89356618	NFIA_v1_FLAG_4917,HLF_FLAG_15710	2	2	0
chr10	89381539	89383539	RAD21_FLAG_34371,CTCF_16888	2	1	0
chr10	89394802	89396802	SAP130_FLAG_21956,GATAD2A_FLAG_5124,ARID5B_FLAG_11986,ARID4B_FLAG_6219,ELF3_FLAG_11460,GABPA_FLAG_12138,MIXL1_FLAG_9281,ZNF219_FLAG_13487,TEAD1_FLAG_1980,BCL6_iso1_FLAG_11126,TEAD3_FLAG_8901,FOSL2_8942,JUND_human_11560,RAD21_FLAG_3134,ARID4B_FLAG_4341	14	5	1
chr10	89397844	89399844	SOX13_iso1_FLAG_4912	1	0	0
chr10	89405258	89407258	ZGPAT_FLAG_6916,ZNF219_FLAG_2360,ELF3_FLAG_10309,ZNF652_FLAG_3036,ARID5B_FLAG_29065,ETV4_9770,TFE3_FLAG_11544,GATAD2A_FLAG_13223,FOXA3_FLAG_23277,FOXP1_FLAG_5953,BCL6_iso1_FLAG_3190,PROX1_9861,RARA_FLAG_1595,SMAD4_iso1_FLAG_10957,FOXA1_30388,FOXA2_20216,GATAD2A_FLAG_16393,PBX2_FLAG_716,PROX1_8112,BCL6_iso1_FLAG_2199,ETV4_2129,TEAD3_FLAG_12751,TEAD1_FLAG_20145,CEBPA_FLAG_35668,CEBPG_FLAG_22732,CEBPB_human_17714	22	11	0
chr10	89407862	89409862	HLF_FLAG_8482	1	1	0
chr10	89442322	89444322	MAFF_human_1302,MAFK_human_37756	2	2	0
chr10	89455885	89457885	MAFK_human_32651,MAFF_human_3458	2	2	0
chr10	89460418	89462418	USF2_1229,BHLHE40_human_7186,ARID5B_FLAG_12271,NR2F6_FLAG_17152,RARA_FLAG_3569,HOMEZ_FLAG_1823,MIXL1_FLAG_7504,FOSL2_7968,JUN_human_7668,JUND_human_25651	10	5	0
chr10	89464228	89466228	BACH1_human_2420,NFE2L2_human_5185,MAFF_human_21430,MAFK_human_47170	4	2	0
chr10	89494151	89496151	KDM6A_human_3656,MIXL1_FLAG_4750,SMC3_human_6030,RAD21_FLAG_43377,CTCF_35161	5	2	2
chr10	89502094	89504094	ZGPAT_FLAG_15891,KAT8_FLAG_9328,ZNF331_FLAG_12613,SAP130_FLAG_33604,GATAD2A_FLAG_28374,RCOR2_FLAG_6103,KDM2A_FLAG_7506,ARID5B_FLAG_37796,ZNF384_human_7895,HMG20A_FLAG_4156,ELF3_FLAG_22050,SOX5_FLAG_19303,SOX13_1919,PROX1_3142,TEAD1_FLAG_24212,SOX13_iso1_FLAG_31810,RXRB_FLAG_12667,FOXK1_FLAG_4191,HDAC2_4290,FOXP1_FLAG_10987,FOXA3_FLAG_32894,BCL6_iso1_FLAG_1681,RARA_FLAG_20395,NFIL3_FLAG_18659,TEAD3_FLAG_22695,NR2F6_FLAG_19296,ZNF644_FLAG_16879,CEBPA_FLAG_44554,FOXA1_27793,CEBPG_FLAG_33990,SMAD4_iso1_FLAG_10031,NR2F1_FLAG_724,FOXA2_16461,CBX5_FLAG_2641,CEBPD_5928,HLF_FLAG_37085,CEBPB_human_28609,RAD21_FLAG_15912	38	15	5
chr10	89508879	89510879	HLF_FLAG_594	1	1	0
chr10	89511493	89513493	HLF_FLAG_18444,JUND_human_5563	2	1	0
chr10	89521634	89523634	FOSL2_9443,JUN_human_2875,JUND_human_22783,FOXA1_16994,FOXA2_10271	5	0	0
chr10	89525982	89527982	HLF_FLAG_33939	1	1	0
chr10	89530814	89532814	MIXL1_FLAG_11531,SMC3_human_2646,CTCF_15368,RAD21_FLAG_21739	4	2	1
chr10	89545342	89547342	FOXA1_5485,HLF_FLAG_26014	2	1	0
chr10	89585598	89587598	MAFF_human_32778,MAFK_human_58522	2	2	0
chr10	89605009	89607009	HLF_FLAG_6219	1	1	0
chr10	89629120	89631120	MAFF_human_12502,MAFK_human_35572	2	2	0
chr10	89635110	89637110	HLF_FLAG_6499	1	1	0
chr10	89637612	89639612	MAFF_human_27958,MAFK_human_53315	2	2	0
chr10	89646834	89648834	HLF_FLAG_33690	1	1	0
chr10	89670634	89672634	KAT2B_human_1207	1	0	1
chr10	89678761	89680761	USF2_2684	1	0	0
chr10	89681244	89683244	REST_6518	1	0	0
chr10	89683659	89685659	HLF_FLAG_26372	1	1	0
chr10	89689984	89691984	MAFF_human_29792,MAFK_human_56019,HLF_FLAG_1682,JUND_human_4917	4	3	0
chr10	89698546	89700546	RARA_FLAG_14386,SMAD4_iso1_FLAG_2470,HLF_FLAG_14651	3	2	0
chr10	89711617	89713617	SIX4_iso1_FLAG_5219,CEBPG_FLAG_20764,CEBPA_FLAG_32008,CEBPB_human_23794	4	3	0
chr10	89735062	89737062	JUN_human_3611,JUND_human_21525	2	0	0
chr10	89787628	89789628	SAP130_FLAG_9385,GABPA_FLAG_10715,HOMEZ_FLAG_2628,ARID5B_FLAG_20916,ZNF219_FLAG_5416,TFE3_FLAG_9378,MIXL1_FLAG_3444,HNF4G_1538,HNF4A_12372	9	5	1
chr10	89799935	89801935	MAFK_human_3975	1	1	0
chr10	89814756	89816756	HLF_FLAG_355	1	1	0
chr10	89821683	89823683	GABPB1_v2_FLAG_4307,GABPA_FLAG_16766,ARID5B_FLAG_13788,ELF3_FLAG_3040,FOXA3_FLAG_14291,FOXA2_10209,FOXA1_16055	7	2	0
chr10	89829062	89831062	ZNF7_iso2_FLAG_2378	1	0	0
chr10	89839250	89841250	ZGPAT_FLAG_8926,THAP11_FLAG_6324,SAP130_FLAG_23057,ZNF331_FLAG_3610,KAT8_FLAG_8200,CREB1_FLAG_8613,ZNF219_FLAG_9581,ZNF12_FLAG_8233,HMG20A_FLAG_4546,PPARG_v1_FLAG_6183,SMAD4_iso1_FLAG_8298,ELF3_FLAG_6321,HNF1A_6375,GABPA_FLAG_2682,GATAD2A_FLAG_23815,ARID5B_FLAG_33689,ZNF644_FLAG_10975,SIX4_iso1_FLAG_2265,SOX13_iso1_FLAG_8288,TEAD1_FLAG_7420,RARA_FLAG_11059,PROX1_9042,RAD21_FLAG_15927,FOXA3_FLAG_22301,CEBPA_FLAG_12954,BCL6_iso1_FLAG_2364,NFIL3_FLAG_17143,CEBPG_FLAG_523,FOXA2_14939,FOXA1_27333,TCF7_1297,ZNF384_human_8223,CREB1_FLAG_238,GABPA_FLAG_30	32	10	2
chr10	89845445	89847445	CEBPA_FLAG_8805,HLF_FLAG_39403	2	1	0
chr10	89851938	89853938	NFIA_v1_FLAG_11087	1	1	0
chr10	89854894	89856894	BCL6_iso1_FLAG_10505,USF2_3437,USF1_4040,FOXA1_1090,FOXA2_3077	5	1	0
chr10	89858042	89860042	HLF_FLAG_23407	1	1	0
chr10	89873275	89875275	GABPB1_v2_FLAG_9281,THAP11_FLAG_2964,KDM2A_FLAG_3238,GABPA_FLAG_13371,ZNF644_FLAG_5584,ZNF143_human_1518,SMC3_human_18986,RAD21_FLAG_52410,CTCF_31412	9	3	2
chr10	89889604	89891604	HLF_FLAG_970	1	1	0
chr10	89909327	89911327	JUND_human_409	1	0	0
chr10	89915674	89917674	HLF_FLAG_7126	1	1	0
chr10	89927714	89929714	JUND_human_21922	1	0	0
chr10	89937709	89939709	SOX13_iso1_FLAG_9015	1	0	0
chr10	89954745	89956745	FOXA1_7186	1	0	0
chr10	89959561	89961561	SOX5_FLAG_13667,SOX13_iso1_FLAG_27262	2	0	0
chr10	89985350	89987350	FOXA1_4924,FOXA2_1089	2	0	0
chr10	90002308	90004308	MAFF_human_14452,MAFK_human_41353	2	2	0
chr10	90020796	90022796	ZNF12_FLAG_8042,MAFF_human_24660,MAFK_human_47144	3	2	0
chr10	90024910	90026910	USF1_2118	1	1	0
chr10	90037620	90039620	MAFK_human_16275	1	1	0
chr10	90058752	90060752	MAFF_human_12626,MAFK_human_45065	2	2	0
chr10	90075251	90077251	MAFK_human_36046	1	1	0
chr10	90077766	90079766	CTCF_10159	1	1	0
chr10	90102858	90104858	MAFF_human_20146,MAFK_human_46964,HLF_FLAG_12346	3	3	0
chr10	90105471	90107471	MAFF_human_23934,MAFK_human_47475,ARID5B_FLAG_3797	3	2	0
chr10	90117325	90119325	MAFK_human_10481	1	1	0
chr10	90132622	90134622	MAFK_human_10595,MAFF_human_7047	2	2	0
chr10	90159957	90161957	KAT2B_human_336	1	0	1
chr10	90182044	90184044	MAFK_human_4411	1	1	0
chr10	90190085	90192085	JUN_human_7248,JUND_human_22790	2	0	0
chr10	90215683	90217683	CEBPB_human_2465	1	1	0
chr10	90278112	90280112	MAFK_human_33748	1	1	0
chr10	90289577	90291577	MAFK_human_29957	1	1	0
chr10	90296327	90298327	MAFK_human_23861	1	1	0
chr10	90301518	90303518	MAFK_human_29582	1	1	0
chr10	90312114	90314114	RAD21_FLAG_35366,CTCF_27325	2	1	0
chr10	90314446	90316446	CEBPB_human_9278	1	1	0
chr10	90324051	90326051	CTCF_11781	1	1	0
chr10	90342464	90344464	RAD21_FLAG_7994,CTCF_17072,MAFK_human_4708	3	2	0
chr10	90353433	90355433	MAFK_human_34840	1	1	0
chr10	90461952	90463952	MAFK_human_5346,SAP130_FLAG_5757,ETV4_6074,ARID5B_FLAG_27726,TFAP4_10053,GATAD2A_FLAG_6913,FOXA3_FLAG_29627,ZNF219_FLAG_18435,FOXA2_14973,PROX1_10931,TEAD3_FLAG_10795,TEAD1_FLAG_9812,FOXA1_24932,SP5_FLAG_16022,FOXP1_FLAG_1115,HNF4A_6648,ELF3_FLAG_16553,TCF7_1232,FOSL2_11879,EP300_2760	20	10	2
chr10	90487364	90489364	CTCF_36399,RAD21_FLAG_21336	2	1	0
chr10	90494673	90496673	MAFF_human_17885,NFE2L2_human_4125,BACH1_human_2863,MAFK_human_49421	4	2	0
chr10	90502971	90504971	RAD21_FLAG_7639	1	0	0
chr10	90515611	90517611	MAFF_human_22149,MAFK_human_43888	2	2	0
chr10	90569248	90571248	RAD21_FLAG_21633,ZNF384_human_4466,CTCF_27631	3	1	0
chr10	90572160	90574160	MAFK_human_32010	1	1	0
chr10	90594572	90596572	ZNF143_human_7732,SMC3_human_11317,RAD21_FLAG_48879,CTCF_42983	4	2	1
chr10	90597705	90599705	CTCF_15651	1	1	0
chr10	90611482	90613482	CEBPB_human_826,HLF_FLAG_9257	2	2	0
chr10	90624200	90626200	HLF_FLAG_1559	1	1	0
chr10	90639468	90641468	ZFP64_FLAG_5485,BCL6_iso1_FLAG_7349,ZGPAT_FLAG_20634,ARID4B_FLAG_25147,THAP11_FLAG_3586,SAP130_FLAG_22512,KDM2A_FLAG_12325,ERF_FLAG_7176,DMAP1_FLAG_10852,GATAD1_FLAG_7746,KAT8_FLAG_13517,GABPB1_v2_FLAG_15212,ZNF219_FLAG_10608,MAX_18996,ARID4B_FLAG_13374,THAP11_FLAG_274,TAF1_4476,PRDM10_FLAG_1855,PRDM10_FLAG_1036	16	2	5
chr10	90648503	90650503	MAFK_human_26600	1	1	0
chr10	90661088	90663088	HLF_FLAG_6278	1	1	0
chr10	90669007	90671007	HLF_FLAG_19480	1	1	0
chr10	90679651	90681651	HLF_FLAG_12907	1	1	0
chr10	90707481	90709481	HLF_FLAG_23108	1	1	0
chr10	90710452	90712452	SRF_2597	1	1	0
chr10	90714558	90716558	TEAD1_FLAG_9530,HHEX_FLAG_634	2	2	0
chr10	90733927	90735927	ZNF384_human_7747	1	0	0
chr10	90745908	90747908	SMC3_human_797,RAD21_FLAG_14155,CTCF_20937	3	1	1
chr10	90788717	90790717	HNF4A_2703,ZNF219_FLAG_4941,ZNF143_human_1501,RAD21_FLAG_39947,CTCF_34841	5	3	0
chr10	90791227	90793227	CEBPB_human_6009	1	1	0
chr10	90806263	90808263	CEBPB_human_1570	1	1	0
chr10	90817735	90819735	HLF_FLAG_34032	1	1	0
chr10	90845750	90847750	CEBPB_human_323,USF1_5448	2	2	0
chr10	90850480	90852480	JUND_human_2299	1	0	0
chr10	90880649	90882649	JUND_human_5339	1	0	0
chr10	90888956	90890956	MAFK_human_28575	1	1	0
chr10	90922934	90924934	HLF_FLAG_46445,CEBPB_human_5500	2	2	0
chr10	90931996	90933996	BACH1_human_2272,MAFF_human_18648,MAFK_human_49596	3	2	0
chr10	90941803	90943803	MAFK_human_2550	1	1	0
chr10	90944643	90946643	FOXA3_FLAG_18642,RERE_FLAG_4587,FOXA1_28427,FOXA2_20617,HHEX_FLAG_3192	5	1	0
chr10	90960273	90962273	BACH1_human_3315,NFE2L2_human_5614,MAFK_human_31762	3	1	0
chr10	90966981	90968981	EZH2_human_567	1	0	1
chr10	90975893	90977893	MAFK_human_16512,RAD21_FLAG_13456,CTCF_31861,FOXA2_3243,RAD21_FLAG_18495,NFIL3_FLAG_6062,CTCF_28915,FOXA1_20544,HLF_FLAG_36798	7	4	0
chr10	90985763	90987763	MAFK_human_20792	1	1	0
chr10	91001004	91003004	TEAD1_FLAG_6534,RARA_FLAG_26092,NFIL3_FLAG_14565,SMAD4_iso1_FLAG_6770,CEBPA_FLAG_32340,CEBPG_FLAG_22590,CEBPB_human_19002,PPARG_v1_FLAG_1103,SAP130_FLAG_24597,FOXA3_FLAG_16616,FOXA2_15930,RREB1_iso2_FLAG_4728,FOXA1_27409,PBX2_FLAG_694,HLF_FLAG_20882,ZNF384_human_5465,USF1_2568	17	9	1
chr10	91019318	91021318	THAP11_FLAG_8639,ARID4B_FLAG_10861,KDM2A_FLAG_13088,ARID5B_FLAG_12462,HMGXB4_FLAG_5395,MBD1_v2_FLAG_4878,ZNF219_FLAG_14844,RXRB_FLAG_4142,ZBTB26_FLAG_2900,ZNF644_FLAG_5014,SMC3_human_18429,CTCF_41433,RAD21_FLAG_53964	13	2	2
chr10	91028809	91030809	TCF7L2_human_1344,KLF16_FLAG_6616,ZNF511_FLAG_2773,THAP11_FLAG_7306,ZNF331_FLAG_6687,KAT8_FLAG_3730,ELF3_FLAG_4953,TCF7_4019,ZNF219_FLAG_23422,ARID5B_FLAG_34665,GATAD2A_FLAG_26022,RXRB_FLAG_26853,TEAD1_FLAG_6632,HMG20A_FLAG_4355,PPARG_v1_FLAG_18892,RARA_FLAG_8678,BCL6_iso1_FLAG_20419,SMAD4_iso1_FLAG_29742,SOX13_iso1_FLAG_19013,MIXL1_FLAG_14499,ARID3A_human_6332,HNF4G_9921,FOXA3_FLAG_8206,CEBPG_FLAG_30487,NFIL3_FLAG_6681,CEBPA_FLAG_42723,TCF7L2_human_910,RXRA_6939,EP300_8188,HNF4A_11886,CEBPB_human_26011,RARA_FLAG_91	30	12	2
chr10	91042849	91044849	POLR2AphosphoS5_5034,ELF3_FLAG_21601	2	1	1
chr10	91051663	91053663	ZNF12_FLAG_2744,SMC3_human_3289,RAD21_FLAG_40343,CTCF_25539,JUND_human_22990	5	1	1
chr10	91055325	91057325	CEBPB_human_4562	1	1	0
chr10	91060892	91062892	SAP130_FLAG_25894,ARID5B_FLAG_9772,TFAP4_7982,ZNF644_FLAG_2999,CEBPA_FLAG_4257,FOSL2_2047	6	1	1
chr10	91064968	91066968	MAFK_human_36858	1	1	0
chr10	91086787	91088787	ASH2L_human_12161,GABPA_FLAG_453,SAP130_FLAG_21305,ELF3_FLAG_13110,GABPA_FLAG_6068,TEAD3_FLAG_7494,RAD21_FLAG_382	6	3	1
chr10	91097667	91099667	MAFF_human_28428,MAFK_human_56201	2	2	0
chr10	91100683	91102683	MAFK_human_28867	1	1	0
chr10	91105356	91107356	PPARG_v1_FLAG_3713,GATAD2A_FLAG_17350,CEBPA_FLAG_22614,ATF4_FLAG_1444,CEBPB_human_11394,MAFK_human_3560,CEBPG_FLAG_28472,JUND_human_9632,HLF_FLAG_19381	9	6	0
chr10	91137534	91139534	REST_2633,MAFK_human_25999	2	1	0
chr10	91148224	91150224	SMC3_human_11276,RAD21_FLAG_45410,CTCF_30255,HLF_FLAG_32045	4	2	1
chr10	91166739	91168739	CEBPA_FLAG_28994	1	0	0
chr10	91184580	91186580	HNF4A_8486,SMC3_human_13075,RAD21_FLAG_45135,CTCF_38514	4	2	1
chr10	91203871	91205871	SP5_FLAG_2420	1	1	0
chr10	91211148	91213148	MAFF_human_17661,MAFK_human_45839,HLF_FLAG_23271	3	3	0
chr10	91225439	91227439	SMC3_human_6335,CTCF_29297,RAD21_FLAG_23621	3	1	1
chr10	91235090	91237090	ASH2L_human_8969,ARID5B_FLAG_14949,SOX13_iso1_FLAG_5439,NR2F6_FLAG_6875,NFIL3_FLAG_15929,TFE3_FLAG_1814,EP300_9589,FOXA1_26224,FOXA2_18394,HLF_FLAG_20488,ZNF652_FLAG_6725,NFIA_v1_FLAG_11267,ARID5B_FLAG_4941,SOX13_iso1_FLAG_2321,TEAD3_FLAG_9934,RARA_FLAG_27433,FOXA2_8164,FOXA1_10515	14	8	1
chr10	91241116	91243116	TEAD1_FLAG_6533,CEBPA_FLAG_28653,CEBPB_human_15751,MAFF_human_17563,MAFK_human_40828,ZNF12_FLAG_7682	6	4	0
chr10	91264698	91266698	FOXA2_5615	1	0	0
chr10	91275050	91277050	JUN_human_2444,JUND_human_12021	2	0	0
chr10	91278147	91280147	MAFF_human_14955,MAFK_human_42329	2	2	0
chr10	91281869	91283869	BACH1_human_2831,NFE2L2_human_5836,MAFK_human_10821,MAFK_human_3632	3	1	0
chr10	91294822	91296822	HLF_FLAG_9566	1	1	0
chr10	91302802	91304802	FOXA1_15836	1	0	0
chr10	91332676	91334676	SAP130_FLAG_14382,ARID5B_FLAG_26261,USF2_5006,HOMEZ_FLAG_4546,RARA_FLAG_23174,ZNF644_FLAG_6773,SMAD4_iso1_FLAG_12328,NR2F6_FLAG_21998,NR2F1_FLAG_3675,FOSL2_4865,THRB_FLAG_2276,SOX5_FLAG_4965,CEBPA_FLAG_6146,SOX13_iso1_FLAG_17567,NFIL3_FLAG_17032,CEBPG_FLAG_3964,HLF_FLAG_42723	17	8	1
chr10	91350126	91352126	MAFF_human_32290,MAFK_human_58571,NFE2L2_human_3025,PPARG_v1_FLAG_4055,HLF_FLAG_26300	5	4	0
chr10	91368937	91370937	RAD21_FLAG_20981	1	0	0
chr10	91374676	91376676	JUND_human_9751	1	0	0
chr10	91377645	91379645	ZNF12_FLAG_5968	1	0	0
chr10	91396122	91398122	CEBPA_FLAG_15240,HLF_FLAG_35958	2	1	0
chr10	91428242	91430242	HLF_FLAG_34598,TEAD3_FLAG_5204,SMAD4_iso1_FLAG_7017,SOX13_iso1_FLAG_26257	4	2	0
chr10	91431570	91433570	MAFK_human_3748,RAD21_FLAG_5722	2	1	0
chr10	91446301	91448301	HLF_FLAG_37455	1	1	0
chr10	91454604	91456604	HLF_FLAG_26674	1	1	0
chr10	91466018	91468018	HLF_FLAG_33841	1	1	0
chr10	91468532	91470532	HLF_FLAG_4368,HLF_FLAG_52710	1	1	0
chr10	91500321	91502321	MAFF_human_9971,MAFK_human_42887	2	2	0
chr10	91510761	91512761	MAFK_human_20931	1	1	0
chr10	91541434	91543434	MAFF_human_8915,MAFK_human_38564	2	2	0
chr10	91544041	91546041	NFYC_FLAG_2138	1	0	0
chr10	91552640	91554640	KDM6A_human_11354,NFIL3_FLAG_9031,SMC3_human_18123,RAD21_FLAG_48034,CTCF_40822,HLF_FLAG_41821	6	3	2
chr10	91555770	91557770	MAFK_human_1426	1	1	0
chr10	91558520	91560520	NFE2L2_human_3213,MAFF_human_19084,MAFK_human_51734	3	2	0
chr10	91570345	91572345	HLF_FLAG_35798	1	1	0
chr10	91573635	91575635	SAP130_FLAG_19579,UBP1_FLAG_2255,THAP11_FLAG_10975,ZGPAT_FLAG_6977,NFIC_5423,RCOR2_FLAG_3033,TCF7L2_human_2628,CREB1_FLAG_10731,HMG20A_FLAG_4440,GATAD2A_FLAG_31343,KAT8_FLAG_15157,DRAP1_FLAG_12964,NCoA2_FLAG_1609,NFIL3_FLAG_19491,PROX1_17652,CREM_10814,MIXL1_FLAG_7013,ARID5B_FLAG_34543,ELF3_FLAG_13236,FOXO1_2109,ZNF511_FLAG_5240,HNF1A_7560,ZNF219_FLAG_18208,GATA4_5465,SOX13_iso1_FLAG_26561,ZNF7_iso2_FLAG_1839,FOXA3_FLAG_21795,SOX5_FLAG_5393,SMAD4_iso1_FLAG_17789,RXRB_FLAG_15302,BCL6_iso1_FLAG_19182,MLX_FLAG_3317,TCF7_10936,EP300_16007,CEBPG_FLAG_11744,SAP130_FLAG_646,HDAC2_5880,FOXP1_FLAG_9713,HNF4A_6517,FOXA1_26812,FOXA2_17523,TFAP4_8610,NFIC_25,TCF7L2_human_1646,PROX1_1603	41	14	4
chr10	91589572	91591572	MAFF_human_32041,MAFK_human_58770	2	2	0
chr10	91599626	91601626	MAFK_human_4223	1	1	0
chr10	91612340	91614340	CTCF_7835,RAD21_FLAG_9559,CTCF_18297	2	1	0
chr10	91620851	91622851	JUND_human_13485	1	0	0
chr10	91649388	91651388	CTCF_5715	1	1	0
chr10	91660840	91662840	MAFF_human_21108,MAFK_human_47808	2	2	0
chr10	91674919	91676919	CEBPB_human_17017	1	1	0
chr10	91688287	91690287	HLF_FLAG_21104	1	1	0
chr10	91702906	91704906	HLF_FLAG_1856	1	1	0
chr10	91720993	91722993	MAFF_human_276,MAFK_human_31714	2	2	0
chr10	91731448	91733448	SOX13_iso1_FLAG_12872	1	0	0
chr10	91824985	91826985	MAFK_human_21762	1	1	0
chr10	91846646	91848646	MAFK_human_31794,MAFF_human_3343	2	2	0
chr10	91884918	91886918	HLF_FLAG_23126	1	1	0
chr10	91897789	91899789	CTCF_6116	1	1	0
chr10	91907436	91909436	RAD21_FLAG_17874,CTCF_23078	2	1	0
chr10	91926655	91928655	HLF_FLAG_24200	1	1	0
chr10	91938568	91940568	CEBPB_human_2282	1	1	0
chr10	91956680	91958680	JUND_human_17789	1	0	0
chr10	91963094	91965094	JUN_human_3520,JUND_human_22915	2	0	0
chr10	92065791	92067791	MAFK_human_11836	1	1	0
chr10	92078470	92080470	ZNF12_FLAG_4456,JUN_human_8776,JUND_human_25731,FOSL2_13044,ZNF644_FLAG_4789	5	0	0
chr10	92101439	92103439	MAFF_human_30890,MAFK_human_57506	2	2	0
chr10	92115443	92117443	NFE2L2_human_472	1	0	0
chr10	92142670	92144670	MAFK_human_4690	1	1	0
chr10	92213194	92215194	MAFK_human_19747	1	1	0
chr10	92256007	92258007	MAFF_human_6320,MAFK_human_25960	2	2	0
chr10	92298185	92300185	HLF_FLAG_26686	1	1	0
chr10	92313224	92315224	HLF_FLAG_19216	1	1	0
chr10	92316334	92318334	MAFF_human_2895,MAFK_human_38390	2	2	0
chr10	92351698	92353698	JUND_human_4324,SMC3_human_7665,RAD21_FLAG_33324,CTCF_23264	4	1	1
chr10	92380534	92382534	MIER2_FLAG_9292,REST_7972	2	0	1
chr10	92417749	92419749	CTCF_7876	1	1	0
chr10	92445255	92447255	HLF_FLAG_26921	1	1	0
chr10	92481351	92483351	HLF_FLAG_43596	1	1	0
chr10	92501183	92503183	MAFF_human_26490,MAFK_human_50764	2	2	0
chr10	92510346	92512346	THAP11_FLAG_4278,KDM6A_human_5290,SMC3_human_15755,CTCF_38044,RAD21_FLAG_45256	5	1	2
chr10	92533162	92535162	JUND_human_2598	1	0	0
chr10	92547229	92549229	KDM6A_human_4193,SMC3_human_6648,CTCF_28093,RAD21_FLAG_31147,CEBPB_human_1342	5	2	2
chr10	92616574	92618574	HMGXB4_FLAG_10264,CTCF_26928,ZBTB7A_2354	3	2	0
chr10	92621871	92623871	TEAD1_FLAG_7823,SMC3_human_3902,RAD21_FLAG_26175,CTCF_29515	4	2	1
chr10	92624732	92626732	RFX3_iso1_FLAG_2366,CTCF_2188,MAFF_human_19446,MAFK_human_37136	4	4	0
chr10	92630594	92632594	KDM2A_FLAG_347,NFYC_FLAG_2602,ZNF644_FLAG_11485,SMC3_human_6603,RAD21_FLAG_29897,CTCF_21457,FOXA1_4973,CREB1_FLAG_10038,ZGPAT_FLAG_14090,CREM_10533,THAP11_FLAG_28371,NRF1_10921,ERF_FLAG_9828,GABPB1_v2_FLAG_15120,KMT2B_FLAG_13307,KAT8_FLAG_19270,SAP130_FLAG_39322,KLF16_FLAG_3801,ZNF48_FLAG_4938,GABPA_FLAG_9765,TFDP1_FLAG_3774,ARID4B_FLAG_27865,GATAD1_FLAG_19080,KLF10_7426,TFE3_FLAG_11476,SP1_FLAG_11334,HOMEZ_FLAG_1500,ASH2L_human_15178,USF2_12591,SP5_FLAG_8355,RXRB_FLAG_3629,TAF1_11347,POLR2A_human_14546,POLR2AphosphoS5_18048,HCFC1_human_3809,ZHX2_1760,ZNF143_human_15638,FOXK1_FLAG_1106,YY1_5382,SUZ12_human_1014,CREM_2559,TBP_human_2295,SIN3B_human_1495,THAP11_FLAG_20856,SAP130_FLAG_25234,GATAD1_FLAG_13133,ARID4B_FLAG_19080,ZNF219_FLAG_6918,TFDP1_FLAG_3904,ZHX2_336,SIN3A_7206,SIN3B_human_2089	44	13	13
chr10	92639822	92641822	ZNF384_human_9194,RAD21_FLAG_22094,CTCF_18888,JUND_human_14238	4	1	0
chr10	92663167	92665167	HLF_FLAG_14544	1	1	0
chr10	92670702	92672702	ERF_FLAG_12247,KDM6A_human_3899,ARID5B_FLAG_12802,RXRB_FLAG_4900,TEAD1_FLAG_15225,NFIL3_FLAG_3830,TEAD3_FLAG_12277,ZNF219_FLAG_13002,HOMEZ_FLAG_1776,SMC3_human_19365,CTCF_40385,RAD21_FLAG_49681,ZNF384_human_1799	13	7	2
chr10	92683761	92685761	ZFP64_FLAG_4617	1	0	0
chr10	92689971	92691971	ARID5B_FLAG_7751,POLR2A_human_6232,PROX1_9786,SIX4_iso1_FLAG_6488,ARID3A_human_1859,EP300_4849,FOXA2_2565,POLR2A_human_431,ARID3A_human_537,TBL1XR1_human_56,MAZ_human_2063,ERF_FLAG_2985,ETV4_11370,PROX1_6354,GABPA_FLAG_14216,SP5_FLAG_3214,GATA4_4117,EP300_8497,TCF7_3535,TEAD3_FLAG_16098,TEAD1_FLAG_19725,TEAD4_4008,ASH2L_human_25029,TFE3_FLAG_10567,POLR2A_human_10314,ZGPAT_FLAG_20405,ATF1_FLAG_5943,DMAP1_FLAG_11011,KDM1A_human_7477,CREB1_FLAG_11263,KDM6A_human_20337,CREM_10251,ZNF281_FLAG_5026,MYBL2_8702,KLF16_FLAG_12067,ERF_FLAG_6261,HMGXB3_FLAG_2880,THAP11_FLAG_13892,NCoA2_FLAG_4382,MBD4_2228,MIER3_FLAG_6219,SAP130_FLAG_41196,MAX_2932,ZSCAN9_FLAG_8307,GATAD2A_FLAG_38128,TEAD4_2724,TEAD1_FLAG_18561,ASH2L_human_5006,RXRB_FLAG_22508,GATAD1_FLAG_10884,MIXL1_FLAG_10846,HMG20A_FLAG_6553,ELF3_FLAG_23487,ARID5B_FLAG_41355,NR2F2_5619,MLX_FLAG_5311,TBP_human_5288,HOMEZ_FLAG_9292,PROX1_17819,TEAD3_FLAG_14899,TGIF2_FLAG_7161,ZNF219_FLAG_31012,KLF10_2522,PAXIP1_iso1_FLAG_3551,TCF7_2500,FOXA3_FLAG_30207,RARA_FLAG_35558,HDAC2_7361,BCL6_iso1_FLAG_20667,FOXK1_FLAG_4451,CEBPA_FLAG_33599,TBL1XR1_human_476,CBX5_FLAG_946,RREB1_iso2_FLAG_2043,SMAD4_iso1_FLAG_26647,SOX13_iso1_FLAG_25971,SOX5_FLAG_13641,FOXP1_FLAG_14912,NFIL3_FLAG_13478,HMG20B_v2_FLAG_6463,NFIA_v1_FLAG_4909,NR2F6_FLAG_20086,SOX13_1075,ZGPAT_FLAG_1541,RXRA_7090,ARID3A_human_8598,NR2F1_FLAG_6510,HHEX_FLAG_4088,SIX4_iso1_FLAG_4853,ATF1_FLAG_1128,FOXA2_12886,FOXA1_25784,EP300_8356,REST_3925,HNF4G_12047,HNF4A_16803,BHLHE40_human_7737,TCF12_25,FOS_human_1937,HLF_FLAG_5767,JUND_human_12586,RAD21_FLAG_9474,SMC3_human_2190,MIER3_FLAG_592,CEBPG_FLAG_20663,ZNF384_human_382,TCF7_111,RFX3_iso1_FLAG_686	86	37	13
chr10	92698592	92700592	TEAD3_FLAG_19706	1	1	0
chr10	92706429	92708429	HLF_FLAG_15947	1	1	0
chr10	92719291	92721291	JUND_human_7059	1	0	0
chr10	92737051	92739051	HLF_FLAG_52664	1	1	0
chr10	92741410	92743410	ARID3A_human_1758,GATAD2A_FLAG_3000,ARID5B_FLAG_24696,FOXA1_7625,BCL6_iso1_FLAG_27784,RARA_FLAG_24246,NFIL3_FLAG_3466,CEBPA_FLAG_14922,HLF_FLAG_43115,RAD21_FLAG_7360	10	3	0
chr10	92747005	92749005	MAFF_human_22792,MAFK_human_49765	2	2	0
chr10	92765213	92767213	KDM6A_human_14280,CREB1_FLAG_4337,GATAD2A_FLAG_5735,ARID5B_FLAG_10907,TEAD1_FLAG_14424,ZNF143_human_6704,TEAD3_FLAG_10448,NFIL3_FLAG_27046,SMC3_human_17627,ARID3A_human_12497,CEBPA_FLAG_30271,HNF4G_12652,JUND_human_17023,CEBPG_FLAG_26263,RAD21_FLAG_47515,CTCF_37425,HNF4A_9884,HLF_FLAG_53221,CEBPB_human_5337	19	9	2
chr10	92769929	92771929	MAFF_human_9590,MAFK_human_25430	2	2	0
chr10	92772949	92774949	FOXA1_10929	1	0	0
chr10	92793788	92795788	USF2_1429,USF1_1894	2	1	0
chr10	92802084	92804084	USF2_10828,USF1_6243,RAD21_FLAG_39185,CTCF_30736	4	2	0
chr10	92807901	92809901	HLF_FLAG_16452	1	1	0
chr10	92835565	92837565	MAFK_human_37347	1	1	0
chr10	92858908	92860908	RAD21_FLAG_3731,CTCF_2003	2	1	0
chr10	92868435	92870435	HLF_FLAG_27112	1	1	0
chr10	92886285	92888285	MIER2_FLAG_9304,REST_7742	2	0	1
chr10	92893325	92895325	HLF_FLAG_43400	1	1	0
chr10	92904696	92906696	HLF_FLAG_30139	1	1	0
chr10	92908932	92910932	HLF_FLAG_22426,HLF_FLAG_47402	1	1	0
chr10	92912344	92914344	SMAD4_iso1_FLAG_22529	1	0	0
chr10	92957713	92959713	CEBPA_FLAG_34277,CEBPG_FLAG_20717,JUN_human_3838,JUND_human_1645,CEBPB_human_21262	5	2	0
chr10	92974773	92976773	MAFF_human_16531,MAFK_human_43603,ASH2L_human_4580	3	2	0
chr10	92987084	92989084	ZNF652_FLAG_2391	1	1	0
chr10	92992239	92994239	HLF_FLAG_2173	1	1	0
chr10	92995125	92997125	ZFP64_FLAG_3129	1	0	0
chr10	93006733	93008733	ZNF281_FLAG_3165,HLF_FLAG_2575	2	2	0
chr10	93010418	93012418	KDM6A_human_9644,GATAD2A_FLAG_4372,ZNF219_FLAG_9388,ARID3A_human_2587,SMC3_human_18952,RAD21_FLAG_49078,CTCF_42211	7	1	2
chr10	93013569	93015569	MAFK_human_20590	1	1	0
chr10	93025510	93027510	MAFK_human_9689	1	1	0
chr10	93071020	93073020	MAFK_human_6382	1	1	0
chr10	93094107	93096107	CTCF_2327	1	1	0
chr10	93109652	93111652	HLF_FLAG_9852,MAFK_human_3550	2	2	0
chr10	93125638	93127638	JUND_human_10571	1	0	0
chr10	93128941	93130941	SMC3_human_2212,RAD21_FLAG_35009,CTCF_29432	3	1	1
chr10	93139862	93141862	MAFK_human_13274	1	1	0
chr10	93148575	93150575	SMC3_human_2407,RAD21_FLAG_29688,CTCF_24855	3	1	1
chr10	93161712	93163712	NFE2L2_human_3312	1	0	0
chr10	93177362	93179362	MAFK_human_17426	1	1	0
chr10	93181766	93183766	HLF_FLAG_1344	1	1	0
chr10	93192564	93194564	SAP130_FLAG_7584,HOMEZ_FLAG_3139,ARID3A_human_8042,HNF1A_6708,ZNF644_FLAG_3516,FOXP1_FLAG_2341,FOXK1_FLAG_2848,FOXA3_FLAG_22440,TEAD3_FLAG_4915,FOXA2_12806,TEAD1_FLAG_18632,FOXA1_30219	12	6	1
chr10	93219626	93221626	HLF_FLAG_1343	1	1	0
chr10	93223464	93225464	MAFK_human_39408	1	1	0
chr10	93230596	93232596	GATAD2A_FLAG_7503,SOX5_FLAG_11955,SOX13_iso1_FLAG_21554,TEAD1_FLAG_16222,CEBPA_FLAG_26067	5	1	0
chr10	93235730	93237730	GABPA_FLAG_3386,CEBPG_FLAG_1746,MAFF_human_28077,MAFK_human_54923	4	4	0
chr10	93252234	93254234	HMGXB3_FLAG_7871,FOXA3_FLAG_11397,ARID3A_human_3864,NFYC_FLAG_7598,FOXA2_15607,FOXA1_29077,SMC3_human_4309,CTCF_11040,RAD21_FLAG_26453	9	1	1
chr10	93270801	93272801	HLF_FLAG_20566,JUND_human_23769,JUN_human_5020	3	1	0
chr10	93273656	93275656	MAFF_human_6826,MAFK_human_34424	2	2	0
chr10	93279782	93281782	HLF_FLAG_28492	1	1	0
chr10	93284700	93286700	HLF_FLAG_3198	1	1	0
chr10	93311154	93313154	KDM2A_FLAG_6559,HMGXB4_FLAG_6863,KDM6A_human_12446,GATAD2A_FLAG_18580,ZNF143_human_5378,SMC3_human_11762,RAD21_FLAG_49972,CTCF_47019,ZBTB7A_563,CTCF_20320,RAD21_FLAG_43331	9	3	3
chr10	93322064	93324064	PRDM10_FLAG_6733,HLF_FLAG_40475	2	1	0
chr10	93326782	93328782	BACH1_human_87,MAFF_human_28867,MAFK_human_56271	3	2	0
chr10	93332279	93334279	ZNF12_FLAG_8426	1	0	0
chr10	93335023	93337023	JUN_human_3413,JUND_human_22936,MAFK_human_10562	3	1	0
chr10	93341047	93343047	ZNF219_FLAG_8488	1	0	0
chr10	93356207	93358207	ZNF219_FLAG_1219,HNF1A_1347,NFIA_v1_FLAG_11985,HNF1A_233,SMAD4_iso1_FLAG_3443,TFAP4_2915	5	3	0
chr10	93367780	93369780	MBD1_v2_FLAG_1566,DMAP1_FLAG_3637,SOX13_iso1_FLAG_6211,DNMT3B_FLAG_2582,KAT8_FLAG_12596,ZNF644_FLAG_3719,SAP130_FLAG_12394,ZNF48_FLAG_7852,ERF_FLAG_2997,GATAD2A_FLAG_32531,ZNF219_FLAG_22899,ATF4_FLAG_2657,ARID5B_FLAG_29501,ETV4_7304,PROX1_13949,EP300_4221,SMAD4_iso1_FLAG_18627,CEBPA_FLAG_35720,CEBPG_FLAG_32267,CEBPB_human_12983,HLF_FLAG_24896,ZNF48_FLAG_485,ZNF652_FLAG_2539	22	8	4
chr10	93372484	93374484	MAFF_human_1463,MAFK_human_27776	2	2	0
chr10	93402647	93404647	SMC3_human_5203,RAD21_FLAG_40614,CTCF_18850	3	1	1
chr10	93411405	93413405	ZNF219_FLAG_8313,TEAD3_FLAG_7173,FOSL2_9168	3	1	0
chr10	93421941	93423941	MAFK_human_31869	1	1	0
chr10	93453147	93455147	SMC3_human_3779,RAD21_FLAG_31825,CTCF_27671	3	1	1
chr10	93465321	93467321	TCF7L2_human_1004,KDM1A_human_3991,NFIC_2593,MYBL2_9619,GATAD2A_FLAG_28848,RCOR2_FLAG_5473,CREM_2527,KDM6A_human_6555,ATF4_FLAG_2393,THAP11_FLAG_11288,HMG20A_FLAG_5216,FOXK1_FLAG_3668,ARID5B_FLAG_35391,TEAD1_FLAG_5565,ZNF644_FLAG_12385,SIX4_iso1_FLAG_3909,HDAC2_2154,NR2F2_7033,CEBPG_FLAG_22694,ZNF219_FLAG_20534,CEBPA_FLAG_40764,TCF7_9593,RARA_FLAG_34111,JUN_human_75,FOXA3_FLAG_15035,JUND_human_8701,PROX1_16643,ATF3_108,GABPA_FLAG_1212,SMAD4_iso1_FLAG_18315,NR2F6_FLAG_19405,EP300_14807,HNF4G_13230,CEBPB_human_22017,FOXA1_7946,RXRA_5679,HNF4A_18100,NR2F1_FLAG_8059,FOXA2_10843,GABPA_FLAG_283	39	15	4
chr10	93479503	93481503	MAFK_human_5322	1	1	0
chr10	93485279	93487279	GATAD2A_FLAG_8575,HLF_FLAG_21321,KAT2B_human_1124	3	1	1
chr10	93547540	93549540	ZNF281_FLAG_4112	1	1	0
chr10	93562686	93564686	ZGPAT_FLAG_2770,RCOR2_FLAG_9545,ZMYM3_4346,GATAD2A_FLAG_3413,PROX1_3572,ZNF644_FLAG_8598,CEBPA_FLAG_34656,CEBPG_FLAG_30646,SMAD4_iso1_FLAG_3565,PPARG_v1_FLAG_2063,CEBPB_human_13363,ZGPAT_FLAG_2666,ARID5B_FLAG_10210,KDM1A_human_7253,BCL6_iso1_FLAG_10571,JUN_human_1258,SOX13_iso1_FLAG_3793,ASH2L_human_23307,ARID3A_human_5129,KDM1A_human_2705,HNF4G_5060,JUN_human_3,ASH2L_human_17504,KDM6A_human_15999,HNF1A_1336,SAP130_FLAG_38098,POLR2A_human_3567,ZSCAN9_FLAG_4237,ARID4B_FLAG_23226,KLF16_FLAG_6782,ARID5B_FLAG_24363,KDM6A_human_12204,NCoA2_FLAG_1697,MAX_10032,RERE_FLAG_894,THRB_FLAG_7905,SOX5_FLAG_15713,GATAD2A_FLAG_28146,RXRB_FLAG_19967,BCL6_iso1_FLAG_21048,THRA_iso1_FLAG_10568,MIXL1_FLAG_8568,EP300_3949,SMAD4_iso1_FLAG_31477,ARID3A_human_8795,RARA_FLAG_20542,HMG20A_FLAG_1425,FOXA2_18527,FOXA3_FLAG_29205,SOX13_iso1_FLAG_30332,FOXA1_30795,TFE3_FLAG_4501,FOXP1_FLAG_13445,CEBPA_FLAG_19417,CEBPG_FLAG_12127	43	14	5
chr10	93581060	93583060	HLF_FLAG_10265	1	1	0
chr10	93597424	93599424	ZFP64_FLAG_4799	1	0	0
chr10	93615591	93617591	BCL6_iso1_FLAG_5589,SMC3_human_6173,CTCF_25054,RAD21_FLAG_32423	4	1	1
chr10	93618482	93620482	MAFK_human_6606	1	1	0
chr10	93624249	93626249	MAFK_human_16989	1	1	0
chr10	93630363	93632363	NFIA_v1_FLAG_3320	1	1	0
chr10	93638817	93640817	FOXA1_2906	1	0	0
chr10	93642536	93644536	FOXA3_FLAG_11110,CEBPA_FLAG_2287,FOXA1_5990,MAFF_human_29086,MAFK_human_51768	5	2	0
chr10	93646312	93648312	SIX4_iso1_FLAG_7581,SOX13_473,SOX13_iso1_FLAG_15687,MAX_14459,ZGPAT_FLAG_12083,MXD4_FLAG_2834,USF2_11622,KDM3A_FLAG_3339,ARID4B_FLAG_4680,TFE3_FLAG_6697,KDM2A_FLAG_16161,MYBL2_6539,BHLHE40_human_2613,NFYC_FLAG_6868,MXD3_v1_FLAG_5118,USF1_7034,GATAD2A_FLAG_18298,ARID5B_FLAG_26547,TEAD3_FLAG_12951,SREBF1_human_950,SMAD4_iso1_FLAG_17068,TEAD1_FLAG_12810,THAP11_FLAG_1591,SP1_FLAG_5261,SOX13_148,ZGPAT_FLAG_2069,SOX13_iso1_FLAG_616,ZNF652_FLAG_8421,ARID4B_FLAG_552,MAX_2008	25	10	2
chr10	93650440	93652440	ELF3_FLAG_1934,FOSL2_4102,FOXA2_6193,FOXA1_8869,FOXP1_FLAG_712,ELF3_FLAG_1888,PROX1_2180,HMG20A_FLAG_3582,GATAD2A_FLAG_15749,PPARG_v1_FLAG_5898,ZNF219_FLAG_19692,NR2F6_FLAG_23442,CEBPA_FLAG_29970,NR2F1_FLAG_7767,CEBPB_human_16323,FOSL2_9235	14	7	0
chr10	93653221	93655221	NRF1_2406,MAFK_human_11352	2	2	0
chr10	93660814	93662814	ZGPAT_FLAG_7586,MYBL2_6291,ARID4B_FLAG_13508,ERF_FLAG_10828,CREB1_FLAG_6710,SAP130_FLAG_25272,GATAD2A_FLAG_26895,ZNF792_FLAG_2882,ETV4_7110,ARID5B_FLAG_23579,HMG20A_FLAG_6821,ZNF219_FLAG_21272,EP300_4767,ELF3_FLAG_20051,MIXL1_FLAG_2520,HOMEZ_FLAG_7320,FOXA3_FLAG_21709,RXRB_FLAG_5178,FOS_human_3884,SOX5_FLAG_6301,JUN_human_10168,NFIL3_FLAG_7611,FOXP1_FLAG_10850,CEBPA_FLAG_41561,NR2F6_FLAG_5872,JUND_human_27564,CEBPG_FLAG_22567,FOXA1_12263,FOSL2_14410,CEBPB_human_19275,DRAP1_FLAG_1298,FOXA2_6663,HMG20A_FLAG_161,ZFP64_FLAG_4057	33	12	2
chr10	93671775	93673775	ARID3A_human_13984,SMC3_human_13682,RAD21_FLAG_42475,CTCF_17112	4	1	1
chr10	93677305	93679305	HLF_FLAG_9742	1	1	0
chr10	93682548	93684548	DMAP1_FLAG_15462,KLF11_FLAG_1375,RUVBL1_991,MYBL2_7519,MXD4_FLAG_3055,CREB1_FLAG_18928,KLF6_v2_FLAG_3803,MAX_16851,POLR2A_human_21530,NFIC_1104,DNMT3B_FLAG_1987,ZNF544_iso1_FLAG_3306,KMT2B_FLAG_15169,POLR2AphosphoS5_22356,GATAD2A_FLAG_14115,MBD1_v2_FLAG_1108,ATF1_FLAG_9530,CREM_16756,KAT8_FLAG_24844,GABPB1_v2_FLAG_21371,THAP11_FLAG_24717,KDM2A_FLAG_19375,ARID4B_FLAG_35554,ERF_FLAG_13942,UBP1_FLAG_7757,SOX5_FLAG_6360,TFE3_FLAG_8094,TEAD1_FLAG_2579,TFDP1_FLAG_5881,KLF16_FLAG_14326,ASH2L_human_25403,DMAP1_FLAG_13288,ZGPAT_FLAG_22568,ETV4_8463,GABPA_FLAG_19195,TBP_human_8621,GATAD1_FLAG_19086,SAP130_FLAG_49218,HMGXB3_FLAG_3255,ARID5B_FLAG_17610,KDM3A_FLAG_5818,SLC30A9_FLAG_6037,ZNF792_FLAG_11025,MIER3_FLAG_4547,NR2F6_FLAG_13787,KLF10_2978,ZBTB21_FLAG_3120,GMEB2_FLAG_4022,FOXK1_FLAG_5009,DRAP1_FLAG_14197,TCF25_FLAG_1492,THRA_iso1_FLAG_3975,FOXA3_FLAG_5184,SOX13_iso1_FLAG_989,ZHX2_4031,BHLHE40_human_2955,RFX5_human_1664,FOXP1_FLAG_2394,MXD3_v1_FLAG_3104,MXI1_human_1251,MIER2_FLAG_2432,RUVBL1_227,HMGXB4_FLAG_8180,ZNF219_FLAG_21736,ELF3_FLAG_6802,CEBPG_FLAG_16751,SMAD4_iso1_FLAG_4950,HCFC1_human_849,NFIL3_FLAG_15566,TEAD3_FLAG_7578,NFIC_429,DNMT3B_FLAG_219,SIN3B_human_406,TAF1_11264,HLF_FLAG_9734,BCL6_iso1_FLAG_11616,POLR2AphosphoS5_752,UBP1_FLAG_4142,KDM6A_human_3850,SOX5_FLAG_1080,KLF16_FLAG_1478,SAP130_FLAG_37230,ARID5B_FLAG_2124,FOXA3_FLAG_129,MIER2_FLAG_111,THRA_iso1_FLAG_148,YY1_1647	74	22	16
chr10	93716651	93718651	MAFK_human_4442	1	1	0
chr10	93725133	93727133	JUND_human_6463	1	0	0
chr10	93769716	93771716	MIXL1_FLAG_10315,SOX5_FLAG_13299,SOX13_iso1_FLAG_26850,NFIL3_FLAG_8629,HLF_FLAG_37451,JUND_human_999	6	3	0
chr10	93786090	93788090	FOXP1_FLAG_5858,PROX1_3626,FOXA2_5879,CEBPA_FLAG_24978,EP300_1358,FOXA1_16201	6	2	1
chr10	93800425	93802425	MAFF_human_18247,MAFK_human_48690	2	2	0
chr10	93818049	93820049	CEBPG_FLAG_23301,CEBPA_FLAG_26866	2	1	0
chr10	93829624	93831624	MAFK_human_14019,MAFK_human_15421	1	1	0
chr10	93839208	93841208	CTCF_5489	1	1	0
chr10	93841766	93843766	NFIA_v1_FLAG_4231,ARID5B_FLAG_13651,TEAD3_FLAG_8577,MAFF_human_27454,BCL6_iso1_FLAG_20802,TEAD1_FLAG_7209,CEBPG_FLAG_17038,FOXA3_FLAG_26503,MAFK_human_48041,CEBPA_FLAG_25882,FOXA2_17379,FOXA1_33103	12	6	0
chr10	93846688	93848688	ZGPAT_FLAG_8011,ZNF335_FLAG_2233,KMT2B_FLAG_4270,KLF16_FLAG_6384,THAP11_FLAG_22164,KDM6A_human_15224,MIER3_FLAG_2842,ZNF511_FLAG_6906,ERF_FLAG_10983,SAP130_FLAG_30447,ARID4B_FLAG_21509,ZNF792_FLAG_7735,ELF3_FLAG_11773,KDM3A_FLAG_5425,ZNF219_FLAG_4274,GATAD2A_FLAG_25524,TEAD3_FLAG_4435,TEAD1_FLAG_11512,HOMEZ_FLAG_5628,MIXL1_FLAG_13916,ARID5B_FLAG_22165,ARID3A_human_2600,NFIL3_FLAG_5489,ZNF12_FLAG_3804,FOXA1_5114,NR2F6_FLAG_12828,ZNF143_human_9290,SOX13_iso1_FLAG_6145,FOXK1_FLAG_3062,SMC3_human_20074,FOXP1_FLAG_5034,CTCF_45690,RAD21_FLAG_53642	33	13	6
chr10	93878244	93880244	PPARG_v1_FLAG_15161	1	1	0
chr10	93889857	93891857	FOXA3_FLAG_14743,FOXA1_23018,FOXA2_3716,MAFF_human_15797,MAFK_human_49408	5	2	0
chr10	93937947	93939947	HLF_FLAG_7100	1	1	0
chr10	93964598	93966598	HLF_FLAG_33868	1	1	0
chr10	93967661	93969661	HLF_FLAG_7484	1	1	0
chr10	93971999	93973999	MAFF_human_17951,MAFK_human_46392	2	2	0
chr10	93975569	93977569	RAD21_FLAG_3008	1	0	0
chr10	94014500	94016500	HLF_FLAG_19178	1	1	0
chr10	94019840	94021840	FOSL2_10119,ZNF384_human_9607,JUND_human_13587	3	0	0
chr10	94068222	94070222	MAFF_human_29851,MAFK_human_56149	2	2	0
chr10	94087311	94089311	ARID5B_FLAG_16111,ZNF384_human_8474,FOXP1_FLAG_3812,FOXA3_FLAG_13911,ARID3A_human_11220,TEAD1_FLAG_2199,GATAD2A_FLAG_6069,HLF_FLAG_11734,CEBPA_FLAG_35048,CEBPG_FLAG_18281,ARID5B_FLAG_606,MAFK_human_7976,MAFF_human_7235,BACH1_human_2560,CEBPA_FLAG_1840	13	6	0
chr10	94091140	94093140	HLF_FLAG_30889	1	1	0
chr10	94112301	94114301	BCL6_iso1_FLAG_15877	1	0	0
chr10	94146260	94148260	SAP130_FLAG_43292,ARID4B_FLAG_19595,ZSCAN9_FLAG_5186,SP1_FLAG_5488,TGIF2_FLAG_11184,MIER2_FLAG_10329,ZNF143_human_982,REST_8264	8	3	2
chr10	94154211	94156211	REST_4611	1	0	0
chr10	94167524	94169524	HLF_FLAG_43380	1	1	0
chr10	94179760	94181760	ARID5B_FLAG_17055,SMAD4_iso1_FLAG_29960,BCL6_iso1_FLAG_3712,CTCF_19170,BACH1_human_2145,JUND_human_13880,NFE2L2_human_3894	7	1	0
chr10	94193968	94195968	SMC3_human_17278,MAFF_human_30220,MAFK_human_53458,RAD21_FLAG_49352,CTCF_36673,USF1_1681	6	4	1
chr10	94219989	94221989	MAFK_human_10614	1	1	0
chr10	94222549	94224549	MAFF_human_28560,MAFK_human_49143	2	2	0
chr10	94251702	94253702	JUND_human_4471	1	0	0
chr10	94264000	94266000	MAFK_human_39276	1	1	0
chr10	94275958	94277958	SAP130_FLAG_11242,ZNF143_human_4400,SMC3_human_14522,RAD21_FLAG_43017,CTCF_34817	5	2	2
chr10	94310554	94312554	HLF_FLAG_36115	1	1	0
chr10	94388901	94390901	MAFK_human_25694	1	1	0
chr10	94403458	94405458	SAP130_FLAG_5333,USF2_10832,MAFF_human_21400,BACH1_human_1854,NFE2L2_human_5018,USF1_5114,JUND_human_5895,MAFK_human_36317,RAD21_FLAG_29313,CTCF_20916	10	4	1
chr10	94423290	94425290	MAFF_human_31220,MAFK_human_57439	2	2	0
chr10	94439590	94441590	HLF_FLAG_33332,CEBPB_human_18028	2	2	0
chr10	94445126	94447126	HLF_FLAG_20559	1	1	0
chr10	94470922	94472922	ZNF48_FLAG_8564,SAP130_FLAG_7200,GATAD2A_FLAG_19798,ARID5B_FLAG_17851,RXRB_FLAG_3690,SOX13_iso1_FLAG_18653,BCL6_iso1_FLAG_10829,RERE_FLAG_5664,PROX1_12025,SOX5_FLAG_6008,RARA_FLAG_26387,NR2F6_FLAG_13423,CEBPA_FLAG_6005,FOXA3_FLAG_21679,FOXA1_27026,FOXA2_20508	16	4	1
chr10	94486548	94488548	ZNF7_iso2_FLAG_2862,SIX4_iso1_FLAG_6329,SOX5_FLAG_5222,FOXA3_FLAG_15813,TEAD1_FLAG_7464,SOX13_iso1_FLAG_3972,FOXA2_10192,FOXA1_14481	8	2	0
chr10	94496420	94498420	JUND_human_613,BHLHE40_human_5960	2	1	0
chr10	94500338	94502338	SOX13_iso1_FLAG_2295,THRB_FLAG_1264,TFE3_FLAG_6866,ARID5B_FLAG_27073,THRA_iso1_FLAG_8954,RXRB_FLAG_12556,BHLHE40_human_6341,NR2F6_FLAG_9405,RARA_FLAG_29713,PROX1_4327,FOXA3_FLAG_26800,BCL6_iso1_FLAG_16767,SMAD4_iso1_FLAG_26710,SOX13_iso1_FLAG_4079,NR2F1_FLAG_1332,CEBPG_FLAG_18041,CEBPA_FLAG_33099,FOXA2_14889,FOXA1_13286,ZNF384_human_6482	19	10	0
chr10	94506579	94508579	GATAD1_FLAG_6191,ARID4B_FLAG_22437,SAP130_FLAG_39951,THRB_FLAG_6136,SOX5_FLAG_1601,ARID5B_FLAG_26966,RXRB_FLAG_18718,THRA_iso1_FLAG_9150,TEAD3_FLAG_5676,BCL6_iso1_FLAG_21008,RARA_FLAG_28792,FOXA3_FLAG_23482,TBL1XR1_human_2431,SMAD4_iso1_FLAG_32896,NR2F6_FLAG_13393,RFX3_iso1_FLAG_3604,FOXA1_20708,RAD21_FLAG_18179	18	7	2
chr10	94510321	94512321	USF2_3578,USF1_4179	2	1	0
chr10	94525404	94527404	JUND_human_22564,JUN_human_8600	2	0	0
chr10	94544495	94546495	HLF_FLAG_1056	1	1	0
chr10	94551182	94553182	CEBPG_FLAG_3752,RARA_FLAG_26641,SMAD4_iso1_FLAG_14336,NFIL3_FLAG_16787,HLF_FLAG_40817,MAFF_human_5636,MAFK_human_30849	7	6	0
chr10	94565434	94567434	PPARG_v1_FLAG_5340,RARA_FLAG_11937,NR2F2_756	3	2	0
chr10	94569865	94571865	FOXA1_16529	1	0	0
chr10	94573743	94575743	USF1_1809	1	1	0
chr10	94578634	94580634	HLF_FLAG_20442	1	1	0
chr10	94581409	94583409	MAFK_human_48983,BACH1_human_3946,MAFF_human_21082,NFE2L2_human_6444,RAD21_FLAG_25535,CTCF_14419	6	3	0
chr10	94593921	94595921	JUND_human_1586	1	0	0
chr10	94597392	94599392	ZEB1_1227,ZNF644_FLAG_10224,NFIA_v1_FLAG_4910,ZNF143_human_1864,RAD21_FLAG_25827,CTCF_24621	6	3	0
chr10	94616883	94618883	NFIL3_FLAG_20415,FOXA2_2282,HLF_FLAG_51417	3	2	0
chr10	94639227	94641227	ARID3A_human_8627,SMC3_human_2358,RAD21_FLAG_31687,CTCF_30909	4	1	1
chr10	94643552	94645552	HLF_FLAG_52751,RAD21_FLAG_29173,SMC3_human_2431,CTCF_15683	4	2	1
chr10	94651415	94653415	KDM1A_human_6249,ZGPAT_FLAG_16381,PBX2_FLAG_1253,ZNF580_FLAG_3817,MYBL2_6144,DNMT3B_FLAG_1675,ASH2L_human_22976,ERF_FLAG_9053,ARID3A_human_13714,KDM2A_FLAG_8216,THAP11_FLAG_18363,ARID4B_FLAG_25091,NFIC_9608,SAP130_FLAG_42835,CUX1_human_1788,CREM_3197,MIER3_FLAG_4449,ZKSCAN8_FLAG_4981,GATAD1_FLAG_11853,BCL6_iso1_FLAG_30491,GATAD2A_FLAG_36233,PPARG_v1_FLAG_3425,ARID5B_FLAG_41732,NR2F2_6550,HMG20A_FLAG_7952,TEAD4_2235,ZNF219_FLAG_31929,ELF3_FLAG_19307,NFIA_v1_FLAG_16923,HOMEZ_FLAG_8522,RXRB_FLAG_17214,KDM6A_human_18154,FOXO1_1201,RERE_FLAG_2297,MLX_FLAG_3300,TEAD3_FLAG_21124,THRA_iso1_FLAG_2553,KLF10_1348,ZSCAN9_FLAG_5453,PROX1_14215,CBX5_FLAG_3395,TEAD1_FLAG_23623,CREB1_FLAG_3012,RCOR2_FLAG_7473,RARA_FLAG_34365,NR2F6_FLAG_27274,CEBPA_FLAG_25272,HDAC2_6842,HMG20B_v2_FLAG_2419,SMAD4_iso1_FLAG_30363,ZNF644_FLAG_13740,SOX13_iso1_FLAG_21471,HHEX_FLAG_2633,ZNF48_FLAG_5964,FOXA3_FLAG_34428,RREB1_iso2_FLAG_5354,JUND_human_24688,EP300_11599,NR2F1_FLAG_8071,FOS_human_2386,FOXP1_FLAG_15885,RXRA_3034,FOSL2_14289,ASH2L_human_19161,RAD21_FLAG_6546,JUN_human_5266,FOXA2_21188,FOXA1_31359,SAP130_FLAG_2169,CREM_989,REST_205,FOXO1_858,ZNF652_FLAG_6138	69	24	8
chr10	94662172	94664172	HLF_FLAG_6235,ELF3_FLAG_1316,MIXL1_FLAG_6532,GATAD2A_FLAG_18930,ARID5B_FLAG_16832,FOXA3_FLAG_13740,FOXP1_FLAG_9432,FOXA2_22902,FOXA1_30945,ARID3A_human_10205,EP300_2999	11	4	1
chr10	94665265	94667265	MAFF_human_6137,MAFK_human_23983	2	2	0
chr10	94673442	94675442	ARID3A_human_4652,CEBPG_FLAG_6858,RAD21_FLAG_17487,CTCF_26458	4	2	0
chr10	94686729	94688729	HLF_FLAG_42057	1	1	0
chr10	94724166	94726166	TEAD1_FLAG_24303,TEAD3_FLAG_20686,ZNF384_human_6731,FOXA2_3538,RAD21_FLAG_4689,CTCF_11213	6	3	0
chr10	94731022	94733022	SAP130_FLAG_19267,ELF3_FLAG_15706,GATAD2A_FLAG_9627,PROX1_12506,TEAD1_FLAG_5703,ARID5B_FLAG_20080,FOXA3_FLAG_10685,EP300_1032,CEBPA_FLAG_32656,FOSL2_11009,JUN_human_4913,JUND_human_25266	12	3	2
chr10	94749448	94751448	HLF_FLAG_15347	1	1	0
chr10	94757222	94759222	MAFF_human_12067,MAFK_human_44727	2	2	0
chr10	94765394	94767394	SMC3_human_13588,CTCF_33679,RAD21_FLAG_44719	3	1	1
chr10	94775333	94777333	CEBPA_FLAG_4896,HLF_FLAG_5837	2	1	0
chr10	94785024	94787024	MAFF_human_26486,MAFK_human_54019	2	2	0
chr10	94798675	94800675	RAD21_FLAG_35003,CTCF_31101	2	1	0
chr10	94802016	94804016	BACH1_human_2487,MAFF_human_24018,NFE2L2_human_3060,MAFK_human_52025	4	2	0
chr10	94804515	94806515	HLF_FLAG_46539	1	1	0
chr10	94845259	94847259	USF2_4608,USF1_4716	2	1	0
chr10	94850880	94852880	CEBPA_FLAG_21288,CEBPG_FLAG_15602,CEBPB_human_20898,HLF_FLAG_8983	4	3	0
chr10	94865393	94867393	RARA_FLAG_28317,SMAD4_iso1_FLAG_6282,JUND_human_16039,MYBL2_11965,ZGPAT_FLAG_24974,SIN3A_3807,KAT8_FLAG_18253,NFIC_7021,FOXO1_5628,SAP130_FLAG_45134,HNF1A_2742,ATF1_FLAG_6337,MBD4_3756,KLF16_FLAG_14541,NCoA2_FLAG_5460,ARID4B_FLAG_31842,GATA4_3712,THAP11_FLAG_19429,MIER3_FLAG_1904,TGIF2_FLAG_10040,ZNF544_iso1_FLAG_1837,ERF_FLAG_11250,GATAD2A_FLAG_38647,SOX5_FLAG_19607,ZNF331_FLAG_10361,THRB_FLAG_5329,PPARG_v1_FLAG_9921,NR2F2_7452,CREM_14100,FOXK1_FLAG_10002,NFIA_v1_FLAG_10420,FOXA3_FLAG_36917,HMG20A_FLAG_9035,CREB1_FLAG_15902,ARID5B_FLAG_42751,FOXP1_FLAG_17997,RXRB_FLAG_24980,MIXL1_FLAG_4256,HOMEZ_FLAG_9798,THRA_iso1_FLAG_10945,PROX1_19352,MIER2_FLAG_4729,TBL1XR1_human_3719,FOXA2_26113,SP5_FLAG_1487,HDAC2_9546,MLX_FLAG_1578,TEAD4_1918,RARA_FLAG_35459,UBP1_FLAG_5118,BCL6_iso1_FLAG_30320,RERE_FLAG_7173,TCF7_9169,NR2F6_FLAG_26258,SOX13_iso1_FLAG_32836,ZNF219_FLAG_32188,ELF3_FLAG_25570,EP300_15679,FOXA1_38092,SOX13_3987,TFAP4_9759,ZNF644_FLAG_8754,NR2F1_FLAG_7297,HHEX_FLAG_5654,RXRA_7211,HNF4G_9843,HMG20B_v2_FLAG_4232,REST_1780,SMAD4_iso1_FLAG_33957,TEAD1_FLAG_22436,HNF4A_12546,KDM6A_human_3691,RAD21_FLAG_18601,ZBTB21_FLAG_5053,NFIL3_FLAG_20341,ATF4_FLAG_2104,ZHX2_3417,TEAD3_FLAG_19446,FOSL2_5603,JUND_human_21621,CEBPA_FLAG_35966,CEBPG_FLAG_31056,JUN_human_6577,THAP11_FLAG_478,CEBPB_human_18756,MLX_FLAG_598	81	36	9
chr10	94868612	94870612	HLF_FLAG_8230	1	1	0
chr10	94871992	94873992	ARID5B_FLAG_29249,RXRB_FLAG_13795,SOX13_iso1_FLAG_20616,ZNF644_FLAG_4447,FOXA3_FLAG_27221,BCL6_iso1_FLAG_30660,RARA_FLAG_34502,RXRA_2735,HHEX_FLAG_4876,SMAD4_iso1_FLAG_31481,FOXA2_16499,CEBPA_FLAG_13023,HNF4A_6904,FOXA1_29788	14	5	0
chr10	94874844	94876844	RUVBL1_750,ZNF281_FLAG_1927,SMC3_human_13966,RAD21_FLAG_46506,CTCF_31201,RUVBL1_50	5	2	2
chr10	94909905	94911905	RAD21_FLAG_718	1	0	0
chr10	94925784	94927784	FOXA1_6617,HLF_FLAG_18554	2	1	0
chr10	94958085	94960085	GABPA_FLAG_5133,NFIA_v1_FLAG_4624,RARA_FLAG_31608	3	3	0
chr10	94963810	94965810	HLF_FLAG_38680	1	1	0
chr10	94978940	94980940	FOXA3_FLAG_11487,FOXA1_5917,USF2_11494,USF1_7511,THRB_FLAG_6257,RXRB_FLAG_12987,BCL6_iso1_FLAG_17488,RARA_FLAG_22081,RXRA_1005	9	5	0
chr10	94994678	94996678	ARID4B_FLAG_12089,SAP130_FLAG_32719,THAP11_FLAG_8307,ZSCAN9_FLAG_5417,KAT8_FLAG_2829,CREM_8683,ZGPAT_FLAG_13118,PBX2_FLAG_1178,GATAD1_FLAG_7668,FOXA3_FLAG_27185,ETV4_7362,HOMEZ_FLAG_5019,ELF3_FLAG_25578,GABPA_FLAG_7597,ARID5B_FLAG_39851,HMG20A_FLAG_7023,ZKSCAN8_FLAG_2432,HMGXB3_FLAG_2132,RREB1_iso2_FLAG_2097,FOXA2_16793,GATAD2A_FLAG_32079,SOX5_FLAG_15004,MIXL1_FLAG_4200,FOXA1_28768,ZNF652_FLAG_2123,MIER2_FLAG_7035,RXRB_FLAG_25601,ZNF219_FLAG_27708,ZNF644_FLAG_15989,RARA_FLAG_34005,ZBTB26_FLAG_3049,HNF4G_9595,SIX4_iso1_FLAG_2343,SMAD4_iso1_FLAG_23811,BHLHE40_human_2228,NR2F6_FLAG_14734,THRB_FLAG_8070,PROX1_17409,HNF4A_15446,TFE3_FLAG_7418,EP300_11048,THRA_iso1_FLAG_11372,CEBPG_FLAG_1304,NR2F1_FLAG_3361,TEAD4_1446,FOSL2_5178,BCL6_iso1_FLAG_23362,RCOR1_human_1002,RXRA_6027,TEAD1_FLAG_24366,TEAD3_FLAG_23018,RAD21_FLAG_13794,CEBPA_FLAG_26952,NR1H2_1191,JUND_human_8022,GABPA_FLAG_219	55	23	4
chr10	94997558	94999558	ZBTB26_FLAG_7309	1	0	0
chr10	95003465	95005465	TEAD1_FLAG_7187,CEBPA_FLAG_1219	2	1	0
chr10	95008966	95010966	HNF4A_2110	1	1	0
chr10	95013309	95015309	KDM1A_human_2957,KDM6A_human_19119,MYBL2_7433,ARID4B_FLAG_10822,NFIC_4910,ASH2L_human_18187,RCOR2_FLAG_7276,SAP130_FLAG_13751,GATAD2A_FLAG_26499,PROX1_5407,HOMEZ_FLAG_11022,ARID5B_FLAG_33075,KAT8_FLAG_8909,SP5_FLAG_4620,RXRB_FLAG_20979,NFIA_v1_FLAG_15509,TFE3_FLAG_12489,HMG20A_FLAG_4104,SIX4_iso1_FLAG_7216,FOXA3_FLAG_31065,RARA_FLAG_29275,MLX_FLAG_6096,BCL6_iso1_FLAG_13493,SOX5_FLAG_8019,SOX13_iso1_FLAG_21098,NR2F6_FLAG_14968,TEAD3_FLAG_17018,NFIL3_FLAG_4654,FOXP1_FLAG_2383,ZNF219_FLAG_19955,HDAC2_1763,ZNF644_FLAG_14675,EP300_13259,PAXIP1_iso1_FLAG_3046,SMAD4_iso1_FLAG_23141,CEBPA_FLAG_25117,HNF4G_12589,FOXA2_24045,RXRA_2205,FOXA1_35875,HNF4A_17808,TEAD1_FLAG_15021,NR2F1_FLAG_278,RAD21_FLAG_10071,ASH2L_human_2901,NR2F1_FLAG_12	44	19	7
chr10	95020050	95022050	CEBPA_FLAG_31223,FOXA1_5677,CEBPB_human_15311	3	1	0
chr10	95047988	95049988	ERF_FLAG_7593,KAT8_FLAG_6418,ARID5B_FLAG_12694,MBD1_v1_FLAG_4820,ZNF219_FLAG_7900,TEAD3_FLAG_23063,TEAD1_FLAG_24074,TCF25_FLAG_1982,BCL6_iso1_FLAG_9635,RARA_FLAG_10217,SMAD4_iso1_FLAG_14328,ZNF143_human_2684,FOXA3_FLAG_9143,SMC3_human_19727,RAD21_FLAG_51702,CTCF_42356	16	6	2
chr10	95058549	95060549	MAFK_human_2937	1	1	0
chr10	95072769	95074769	NFE2L2_human_1206	1	0	0
chr10	95096178	95098178	CEBPA_FLAG_23580,FOXA1_9477	2	0	0
chr10	95111598	95113598	TEAD4_2238,TEAD3_FLAG_18013,TEAD1_FLAG_23955,SMC3_human_5313,RAD21_FLAG_20803,CTCF_20280	6	4	1
chr10	95116632	95118632	SMC3_human_11007,RAD21_FLAG_39686,CTCF_27220	3	1	1
chr10	95135222	95137222	ZNF652_FLAG_5484,KLF16_FLAG_4840,ARID4B_FLAG_8632,GATAD2A_FLAG_4304,KDM6A_human_12527,RXRB_FLAG_1909,MIXL1_FLAG_6515,TCF25_FLAG_2323,ZNF143_human_7542,SMC3_human_20192,RAD21_FLAG_52188,CTCF_45864	12	6	2
chr10	95145665	95147665	PBX2_FLAG_2971,CEBPG_FLAG_9907,CEBPB_human_14115	3	2	0
chr10	95162933	95164933	FOXA1_11290	1	0	0
chr10	95176217	95178217	MIER2_FLAG_3839,REST_5307	2	0	1
chr10	95186452	95188452	HLF_FLAG_28537	1	1	0
chr10	95195694	95197694	SRF_2339,POLR2A_human_1109,CREB1_FLAG_7867,ASH2L_human_18554,POLR2A_human_3575,CREM_3984,NFE2L2_human_3042,TBP_human_3526,ZBTB21_FLAG_2588,CEBPG_FLAG_19490,ATF1_FLAG_5318,NFIL3_FLAG_15024,HLF_FLAG_54805,CEBPA_FLAG_31745,CEBPB_human_18270,PRDM10_FLAG_10926,FOXA2_2620,BHLHE40_human_8987,SAP130_FLAG_20362,TBP_human_19,TEAD1_FLAG_15492,NR1H2_1182,ATF1_FLAG_890,TEAD3_FLAG_13223,FOSL2_11575	22	8	3
chr10	95201262	95203262	HLF_FLAG_38038	1	1	0
chr10	95204396	95206396	ZMYM3_4613,ZMYM3_390,ZGPAT_FLAG_10214,KDM6A_human_3354,POLR2A_human_10351,KDM2A_FLAG_8639,SAP130_FLAG_43411,THAP11_FLAG_8920,HMG20A_FLAG_2627,HMGXB3_FLAG_2054,KAT8_FLAG_6705,MYBL2_4254,ARID4B_FLAG_32283,SIN3A_4071,GATAD2A_FLAG_31804,PRDM10_FLAG_7743,ARID5B_FLAG_6034,NFIA_v1_FLAG_7506,DRAP1_FLAG_7094,USF2_11461,ELF3_FLAG_18012,TBP_human_9287,MIER2_FLAG_3267,BCL6_iso1_FLAG_9309,TFAP4_10560,SOX5_FLAG_5683,NFIL3_FLAG_14447,NFYC_FLAG_3951,ZBTB26_FLAG_1641,MAZ_human_1574,SMAD4_iso1_FLAG_21507,MXI1_human_7384,FOXK1_FLAG_4369,CUX1_human_1848,BHLHE40_human_4323,CEBPA_FLAG_18253,CEBPG_FLAG_10352,ARID3A_human_1971,USF1_6353,RFX3_iso1_FLAG_4537,FOXA3_FLAG_36939,TEAD3_FLAG_19489,RFX5_human_1949,RREB1_iso2_FLAG_6279,KDM2A_FLAG_999,POLR2A_human_1473,TEAD1_FLAG_20496,SREBF1_human_765,RAD21_FLAG_17474,EP300_2557,FOXA2_26275,FOXA1_38461	49	14	9
chr10	95217106	95219106	MAFF_human_32112,MAFK_human_58088,TEAD3_FLAG_6575,JUND_human_14686	4	3	0
chr10	95222984	95224984	CEBPA_FLAG_6990,CEBPG_FLAG_10669,CEBPB_human_15013	3	2	0
chr10	95230004	95232004	JUND_human_11559,FOSL2_8916,ZNF384_human_8058	3	0	0
chr10	95241283	95243283	ZSCAN29_iso1_FLAG_3137,SAP130_FLAG_9708,SMC3_human_13724,RAD21_FLAG_47932,CTCF_37291	5	1	2
chr10	95244651	95246651	RAD21_FLAG_1643,CTCF_6806	2	1	0
chr10	95248763	95250763	MAFK_human_2240	1	1	0
chr10	95255398	95257398	PRDM10_FLAG_9153,POLR2AphosphoS5_4545,KDM3A_FLAG_1676,ZGPAT_FLAG_14301,PRDM10_FLAG_689,KAT8_FLAG_17470,ZSCAN9_FLAG_3930,CREB1_FLAG_16684,KLF6_v2_FLAG_6167,THAP11_FLAG_22418,GABPB1_v2_FLAG_20894,DRAP1_FLAG_13375,ERF_FLAG_6338,DMAP1_FLAG_14151,ZNF331_FLAG_10693,MXD4_FLAG_12418,KLF16_FLAG_14938,NFYC_FLAG_9533,SP5_FLAG_15358,KDM2A_FLAG_17664,ASH2L_human_6536,ARID4B_FLAG_37788,MAZ_human_3626,TFDP1_FLAG_8832,SAP130_FLAG_52864,ELF3_FLAG_25658,GATAD1_FLAG_17940,RFXANK_FLAG_1264,MAX_17585,MXD3_v1_FLAG_5792,TFE3_FLAG_4783,ARID5B_FLAG_15727,SP1_FLAG_9041,SIN3A_11622,GABPA_FLAG_16995,MIXL1_FLAG_5222,RXRB_FLAG_3033,FOXK1_FLAG_7101,PPARG_v1_FLAG_2159,POLR2A_human_6019,GMEB2_FLAG_3113,TGIF2_FLAG_12352,HBP1_FLAG_7362,POLR2AphosphoS5_5109,THRA_iso1_FLAG_2305,MXI1_human_8030,TAF1_7275,SIN3B_human_2940,TFAP4_5724,RCOR1_human_1004,TBP_human_1997,CHD2_human_500,ERF_FLAG_308,GABPB1_v2_FLAG_4446,MXD4_FLAG_491,DMAP1_FLAG_4265,MXD3_v1_FLAG_308	50	16	12
chr10	95264010	95266010	HLF_FLAG_42958	1	1	0
chr10	95270197	95272197	CUX1_human_1060,SMC3_human_11143,RAD21_FLAG_35702,CTCF_26283	4	1	1
chr10	95296372	95298372	SOX13_iso1_FLAG_26096,CEBPA_FLAG_9210	2	0	0
chr10	95301174	95303174	TFAP4_7740,ZNF143_human_8888,RAD21_FLAG_40705,CTCF_38589,TGIF2_FLAG_4180,NFIA_v1_FLAG_7664	6	5	0
chr10	95334739	95336739	HLF_FLAG_7570	1	1	0
chr10	95373213	95375213	FOXA2_13400,FOXA1_17707,HNF4G_3749,MAFK_human_27397	4	1	0
chr10	95379600	95381600	HLF_FLAG_13252	1	1	0
chr10	95399314	95401314	FOXA1_1561	1	0	0
chr10	95430673	95432673	ARID5B_FLAG_15561,GATAD2A_FLAG_15426,MIXL1_FLAG_1360,FOXA3_FLAG_29942,CEBPA_FLAG_12151,FOXA2_19595,NFIL3_FLAG_15348,HLF_FLAG_33901,MIXL1_FLAG_989,CREB1_FLAG_5172,ASH2L_human_13289,KDM6A_human_14204,SAP130_FLAG_13496,MYBL2_5515,ZNF281_FLAG_4522,CREM_6150,PAXIP1_iso1_FLAG_1811,ARID5B_FLAG_36821,GATAD2A_FLAG_26414,RXRB_FLAG_20749,SOX5_FLAG_8026,PPARG_v1_FLAG_17796,RARA_FLAG_16880,NFIL3_FLAG_13343,ARID3A_human_9277,KAT2B_human_227,FOXA3_FLAG_31455,FOXP1_FLAG_15451,SOX13_iso1_FLAG_10718,BCL6_iso1_FLAG_9295,MIXL1_FLAG_12192,EP300_12778,TEAD1_FLAG_2640,FOXA1_35207,FOXA2_21331,ASH2L_human_5924,HNF4G_12885,CUX1_human_1402,CEBPA_FLAG_22675,HNF4A_18423,CEBPG_FLAG_2389,RXRA_5988	33	13	5
chr10	95455326	95457326	USF2_11102,USF1_8022,CTCF_685	3	2	0
chr10	95461246	95463246	JUN_human_5100,JUND_human_16874,HLF_FLAG_38245,ASH2L_human_23784,KAT7_FLAG_5194,KLF11_FLAG_5630,ZFP1_v1_FLAG_3575,DMAP1_FLAG_16144,ZGPAT_FLAG_24387,GABPB1_v2_FLAG_21253,ZNF335_FLAG_7512,BHLHE40_human_7696,KDM1A_human_5723,ZNF580_FLAG_5872,KLF6_v2_FLAG_8131,KMT2B_FLAG_15679,RUVBL1_1358,CTCF_15680,ZNF48_FLAG_9623,KAT8_FLAG_24640,THAP11_FLAG_27431,ZNF331_FLAG_15191,MYBL2_11892,NFIC_2662,ZNF544_iso1_FLAG_5715,ARID4B_FLAG_35772,KDM2A_FLAG_23545,SAP130_FLAG_50500,ZKSCAN8_FLAG_4421,KLF16_FLAG_17884,PRDM10_FLAG_6000,HMGXB4_FLAG_12718,ERF_FLAG_18938,KDM3A_FLAG_5321,SLC30A9_FLAG_6045,CREB1_FLAG_12022,CREM_10189,MAX_15403,ZSCAN9_FLAG_4619,TFDP1_FLAG_5189,GATAD1_FLAG_19337,MXD3_v1_FLAG_3721,HMGXB3_FLAG_5030,ETV4_8729,GABPA_FLAG_19045,SSRP1_FLAG_5286,MIER3_FLAG_7140,UBP1_FLAG_3981,ZCCHC11_FLAG_1645,USF2_14628,MXI1_human_5413,ARID5B_FLAG_31163,ZBTB26_FLAG_4993,GATAD2A_FLAG_34833,TEAD3_FLAG_15763,HBP1_FLAG_8066,MBD1_v1_FLAG_4636,MIXL1_FLAG_11791,ZNF792_FLAG_12203,HOMEZ_FLAG_10907,ELF3_FLAG_22500,ZNF219_FLAG_31067,RARA_FLAG_16831,CBX1_350,RERE_FLAG_5847,MBD1_v2_FLAG_7649,KLF10_6961,HNF1A_3255,TGIF2_FLAG_12078,TFE3_FLAG_7859,ZHX2_4331,NFIA_v1_FLAG_7638,THRA_iso1_FLAG_6523,TAF1_12670,FOXA3_FLAG_27365,YY1_3448,TEAD1_FLAG_13976,TCF25_FLAG_1626,SIN3B_human_2057,RXRB_FLAG_19648,BCL6_iso1_FLAG_24536,ZFP64_FLAG_3103,HMG20B_v2_FLAG_2178,CBX5_FLAG_6450,ZNF189_196,SMAD4_iso1_FLAG_24268,MIER2_FLAG_7141,RREB1_iso2_FLAG_6938,SP1_FLAG_10146,ZNF644_FLAG_12905,SOX13_iso1_FLAG_18442,RCOR1_human_631,POLR2A_human_7504,NR2F6_FLAG_24946,NFIL3_FLAG_17502,TBP_human_7791,NR1H2_787,CUX1_human_1247,ZNF143_human_13660,HDAC2_7776,FOXP1_FLAG_2822,RAD21_FLAG_16873,NR2C2_human_1324,POLR2AphosphoS5_12258,HHEX_FLAG_4678,TBL1XR1_human_2499,NR2F1_FLAG_4475,CEBPG_FLAG_15420,ZNF384_human_3205,HCFC1_human_3611,SOX13_1013,EP300_2585,CEBPD_3636,USF1_9768,REST_4722,SRF_2277,NFIC_297,HNF1A_509	116	37	22
chr10	95469293	95471293	HNF4G_1351	1	0	0
chr10	95487528	95489528	HLF_FLAG_30929	1	1	0
chr10	95505040	95507040	RAD21_FLAG_17217,CTCF_10099,RAD21_FLAG_33064,CTCF_36198	2	1	0
chr10	95510752	95512752	THAP11_FLAG_26639,ZNF652_FLAG_8280,KLF10_6119,ZNF143_human_14372,HCFC1_human_1633	5	2	1
chr10	95516014	95518014	RAD21_FLAG_6822,CTCF_11515	2	1	0
chr10	95530308	95532308	CEBPB_human_11717	1	1	0
chr10	95549348	95551348	ZNF281_FLAG_1347,ELF3_FLAG_3110,SOX13_iso1_FLAG_1670,TCF7_6492	4	2	0
chr10	95580318	95582318	RAD21_FLAG_14280,CTCF_10246	2	1	0
chr10	95615599	95617599	JUND_human_13450	1	0	0
chr10	95617997	95619997	CTCF_4303	1	1	0
chr10	95638222	95640222	MAFF_human_21634,MAFK_human_48462	2	2	0
chr10	95652804	95654804	ZNF281_FLAG_2453,NRF1_9815,KAT8_FLAG_4720,GABPB1_v2_FLAG_13113,KDM2A_FLAG_12765,TFDP1_FLAG_5044,MAX_13315,TAF1_8193,SAP130_FLAG_22624,ARID5B_FLAG_3330,SMAD4_iso1_FLAG_5542,GABPB1_v2_FLAG_175	11	3	4
chr10	95675558	95677558	JUND_human_2526,RAD21_FLAG_17240,CTCF_21829,USF2_2983,USF1_2053	5	2	0
chr10	95680780	95682780	CTCF_11532,RAD21_FLAG_9647,HLF_FLAG_5745	3	2	0
chr10	95692910	95694910	ZNF7_iso2_FLAG_1415	1	0	0
chr10	95725200	95727200	MAFK_human_6761	1	1	0
chr10	95750787	95752787	TEAD3_FLAG_11091,FOSL2_7296,JUND_human_7802	3	1	0
chr10	95756110	95758110	HLF_FLAG_5974	1	1	0
chr10	95766175	95768175	FOXA1_4056	1	0	0
chr10	95775677	95777677	JUN_human_6655,JUND_human_22948	2	0	0
chr10	95818147	95820147	JUND_human_2166	1	0	0
chr10	95824903	95826903	CEBPG_FLAG_2672,CEBPB_human_19070,ERF_FLAG_3765,ZSCAN9_FLAG_7285,MIER2_FLAG_10010,TEAD1_FLAG_18158,RARA_FLAG_3381,REST_8116,CEBPA_FLAG_7082	9	5	1
chr10	95830356	95832356	RARA_FLAG_6163,ZNF384_human_1184	2	1	0
chr10	95835538	95837538	HNF4A_4820,CTCF_14994,RAD21_FLAG_23622,HLF_FLAG_1605	4	3	0
chr10	95882208	95884208	ARID4B_FLAG_13721,SAP130_FLAG_11519,ZNF652_FLAG_8114,GATAD2A_FLAG_11689,ARID5B_FLAG_29246,ETV4_1733,ZNF219_FLAG_4226,TEAD4_3543,SOX13_iso1_FLAG_14303,TEAD1_FLAG_15545,BHLHE40_human_10805,HDAC2_5350,EP300_7126,PROX1_3106,ZNF644_FLAG_5067,TEAD3_FLAG_22174,FOXP1_FLAG_1935,ARID3A_human_4538,JUN_human_4973,JUND_human_4239,FOXA1_27198,FOXA2_16045	22	8	3
chr10	95923999	95925999	FOXA3_FLAG_3877	1	0	0
chr10	95957272	95959272	CEBPB_human_7370	1	1	0
chr10	95967287	95969287	MAFK_human_40125,MAFF_human_8272	2	2	0
chr10	95986482	95988482	HLF_FLAG_45876	1	1	0
chr10	95991663	95993663	TFE3_FLAG_8937,ARID5B_FLAG_6825,USF2_15597,NR2F6_FLAG_7662,RXRB_FLAG_10579,RARA_FLAG_4705,MLX_FLAG_10028,TEAD3_FLAG_8759,SMAD4_iso1_FLAG_3985,BHLHE40_human_10617,RAD21_FLAG_23549,CTCF_15570,USF1_12488	13	9	0
chr10	95999747	96001747	HLF_FLAG_16370	1	1	0
chr10	96039028	96041028	ZNF143_human_7099,SMC3_human_17742,RAD21_FLAG_46779,CTCF_40925	4	2	1
chr10	96062905	96064905	GATAD2A_FLAG_2805,HNF4G_2701,CEBPA_FLAG_20135	3	0	0
chr10	96074534	96076534	FOXA2_13677,FOXA1_21137,SOX13_iso1_FLAG_6010,SOX13_iso1_FLAG_6797,FOXA1_16289,FOXA2_8489,CEBPA_FLAG_23664,HLF_FLAG_8927	5	1	0
chr10	96079238	96081238	TEAD1_FLAG_19280,SMC3_human_15162,RAD21_FLAG_38834,CTCF_40480	4	2	1
chr10	96098748	96100748	HLF_FLAG_8200	1	1	0
chr10	96117526	96119526	HLF_FLAG_4881	1	1	0
chr10	96127600	96129600	HLF_FLAG_31203	1	1	0
chr10	96136301	96138301	HLF_FLAG_852	1	1	0
chr10	96156654	96158654	NFIL3_FLAG_3015,TEAD3_FLAG_17005,TEAD1_FLAG_22266	3	3	0
chr10	96166670	96168670	CEBPA_FLAG_15323,ZNF644_FLAG_8612,CEBPG_FLAG_8956	3	1	0
chr10	96179482	96181482	CEBPG_FLAG_4317,CEBPB_human_21497	2	2	0
chr10	96189648	96191648	CEBPA_FLAG_5669,CEBPB_human_10869	2	1	0
chr10	96203220	96205220	ZNF384_human_7516,SMC3_human_9899,RAD21_FLAG_42159,CTCF_31951	4	1	1
chr10	96210553	96212553	JUN_human_693,JUND_human_6935	2	0	0
chr10	96215886	96217886	MAFK_human_22097	1	1	0
chr10	96221700	96223700	SAP130_FLAG_15704,CREM_5052,RXRB_FLAG_8153,HMG20A_FLAG_8597,FOXO1_4565,ARID5B_FLAG_38581,GATAD2A_FLAG_26154,NR2F2_7686,TEAD1_FLAG_22553,FOXA3_FLAG_35180,CEBPG_FLAG_5465,RERE_FLAG_7203,BCL6_iso1_FLAG_28761,MAFF_human_24462,CEBPA_FLAG_39924,RARA_FLAG_24061,HDAC2_9655,NFIL3_FLAG_11216,MAFK_human_47555,NR2F6_FLAG_25761,HMG20B_v2_FLAG_7220,FOXA2_26330,MIXL1_FLAG_4318,FOXP1_FLAG_11168,HHEX_FLAG_5846,FOXA1_37950,PROX1_7000,EP300_5092,ZBTB7A_810,HLF_FLAG_7785	30	16	3
chr10	96249168	96251168	MAFK_human_32397,MAFF_human_3374	2	2	0
chr10	96255538	96257538	SAP130_FLAG_17084,HOMEZ_FLAG_2729,ARID3A_human_2959,ARID5B_FLAG_15734,HNF4A_4654	5	2	1
chr10	96258476	96260476	MAFK_human_13069,RAD21_FLAG_21068,CTCF_16734	3	2	0
chr10	96272778	96274778	HLF_FLAG_16032	1	1	0
chr10	96278055	96280055	FOXA1_9023	1	0	0
chr10	96280529	96282529	CEBPB_human_6522	1	1	0
chr10	96289296	96291296	MAFK_human_7169	1	1	0
chr10	96291972	96293972	MAFF_human_24931,MAFK_human_50343	2	2	0
chr10	96388983	96390983	SMC3_human_4615,RAD21_FLAG_35117,CTCF_25511	3	1	1
chr10	96399696	96401696	CEBPA_FLAG_6324,HLF_FLAG_3150	2	1	0
chr10	96403291	96405291	CEBPA_FLAG_1597	1	0	0
chr10	96406936	96408936	USF1_4888,HLF_FLAG_12616	2	2	0
chr10	96432540	96434540	JUND_human_22832,JUN_human_6998	2	0	0
chr10	96436656	96438656	HNF4G_6670,RAD21_FLAG_20306,CTCF_5863,HNF4A_7426	4	2	0
chr10	96439534	96441534	THAP11_FLAG_12829,CREM_4787,SAP130_FLAG_16578,RXRB_FLAG_5631,HOMEZ_FLAG_11447,GATAD2A_FLAG_34040,ARID3A_human_9664,HNF1A_7276,BCL6_iso1_FLAG_21948,HMG20A_FLAG_4757,SOX13_iso1_FLAG_18702,SOX5_FLAG_12678,MIXL1_FLAG_13585,ZNF219_FLAG_21695,CREB1_FLAG_13087,TEAD1_FLAG_10242,ARID5B_FLAG_33242,FOXA3_FLAG_27092,RARA_FLAG_14653,FOXA2_14091,ZNF644_FLAG_6281,NR2F6_FLAG_11549,FOXP1_FLAG_10221,PROX1_4501,EP300_9232,ELF3_FLAG_4709,CEBPA_FLAG_44396,CEBPG_FLAG_32702,FOXA1_18235,NFIL3_FLAG_22699,JUN_human_4246,ZBTB21_FLAG_4918,CEBPB_human_25452,CREM_819,JUND_human_14228,RXRB_FLAG_728	34	13	2
chr10	96442482	96444482	MAFK_human_10887	1	1	0
chr10	96446729	96448729	NFIA_v1_FLAG_13706,FOXA1_5949,ARID5B_FLAG_24629,GATAD2A_FLAG_6049,FOXA3_FLAG_8226,RARA_FLAG_4678,MLX_FLAG_9639	7	3	0
chr10	96452144	96454144	HLF_FLAG_8734	1	1	0
chr10	96536990	96538990	FOXA2_2964,FOXA1_15905	2	0	0
chr10	96616992	96618992	ZNF281_FLAG_2564,FOXA1_2957	2	1	0
chr10	96657372	96659372	ZNF281_FLAG_5837,ARID5B_FLAG_19294,SP5_FLAG_4932,FOXA3_FLAG_23668,SOX13_iso1_FLAG_7605,FOXA2_1899	6	2	0
chr10	96675328	96677328	FOXP1_FLAG_3307,FOXA2_8984	2	1	0
chr10	96693941	96695941	ZNF7_iso2_FLAG_3303	1	0	0
chr10	96722774	96724774	TEAD1_FLAG_10035,TEAD3_FLAG_14288,TFAP4_2518,SMC3_human_1560,RAD21_FLAG_36233,CTCF_26478	6	4	1
chr10	96747322	96749322	MAFK_human_12286,MAFF_human_26363,MAFK_human_52046	2	2	0
chr10	96751111	96753111	JUND_human_8660,ELF3_FLAG_8248,FOSL2_9164,JUND_human_364	3	1	0
chr10	96755066	96757066	HLF_FLAG_7972	1	1	0
chr10	96768690	96770690	MAFK_human_13619	1	1	0
chr10	96790575	96792575	JUN_human_1310,JUND_human_7004	2	0	0
chr10	96803339	96805339	MAFK_human_14325	1	1	0
chr10	96828119	96830119	ZNF7_iso2_FLAG_3835	1	0	0
chr10	96845385	96847385	FOXA1_8490	1	0	0
chr10	96847738	96849738	HLF_FLAG_4415	1	1	0
chr10	96856792	96858792	ZEB1_1877,ARID5B_FLAG_18640,FOXA3_FLAG_22102,FOXP1_FLAG_2501,FOXA2_12215,HNF4A_15678,FOXA1_26013,HNF4G_7979	8	2	0
chr10	96867772	96869772	GATAD2A_FLAG_6300,TEAD1_FLAG_9893,SOX13_iso1_FLAG_8914,NFIL3_FLAG_19697,CEBPA_FLAG_9455	5	2	0
chr10	96875852	96877852	FOXA1_11316	1	0	0
chr10	96880838	96882838	GATAD2A_FLAG_9424,BCL6_iso1_FLAG_4008,ZNF219_FLAG_5717,SOX13_iso1_FLAG_11389,NFIA_v1_FLAG_16463,TFAP4_8337,HNF4A_3463,PROX1_3468,FOXA1_1774,SRF_2793,CEBPA_FLAG_32326,CEBPG_FLAG_7109	12	6	0
chr10	96891936	96893936	ZGPAT_FLAG_9611,THAP11_FLAG_8641,NFIC_4781,KLF16_FLAG_6819,ZCCHC11_FLAG_1303,GATAD1_FLAG_2845,KAT8_FLAG_5180,HMGXB4_FLAG_9185,ZNF335_FLAG_3919,DMAP1_FLAG_14614,KDM3A_FLAG_4381,ARID4B_FLAG_20710,ZNF219_FLAG_17890,GATAD2A_FLAG_27245,MYBL2_4730,SAP130_FLAG_31214,NFIA_v1_FLAG_17074,ELF3_FLAG_11326,HOMEZ_FLAG_11024,ARID5B_FLAG_32262,MXD4_FLAG_9865,MIXL1_FLAG_5541,THRA_iso1_FLAG_4362,EP300_5181,TFE3_FLAG_14180,SOX5_FLAG_2561,RXRB_FLAG_17110,CBX5_FLAG_5269,MAX_18644,NR2F6_FLAG_22136,SOX13_iso1_FLAG_3881,FOXA3_FLAG_17684,USF2_16606,MXI1_human_3667,ERF_FLAG_4825,TEAD1_FLAG_20316,BCL6_iso1_FLAG_19768,RREB1_iso2_FLAG_4713,ZNF644_FLAG_11012,SMC3_human_18261,HNF4G_9681,TEAD3_FLAG_20915,CEBPG_FLAG_10312,RARA_FLAG_17990,MIER2_FLAG_4073,NFIL3_FLAG_6793,TGIF2_FLAG_9462,ESRRA_human_115,NR2F1_FLAG_4449,RAD21_FLAG_53528,CTCF_44510,HNF4A_10554,USF1_11238,HLF_FLAG_6316	54	26	8
chr10	96897129	96899129	GATAD2A_FLAG_3891,FOXA3_FLAG_1745,FOXO1_1363,NFIL3_FLAG_8138,HMG20B_v2_FLAG_3572,TCF7_4002,FOXA3_FLAG_1660,BCL6_iso1_FLAG_10047,SOX13_iso1_FLAG_21907,SP5_FLAG_7662	9	4	0
chr10	96901666	96903666	HLF_FLAG_15173	1	1	0
chr10	96908462	96910462	SOX13_iso1_FLAG_2364	1	0	0
chr10	96947487	96949487	KAT8_FLAG_6326,ARID5B_FLAG_6882,ZNF644_FLAG_16245,SOX13_iso1_FLAG_21929,PROX1_1479	5	1	1
chr10	96960650	96962650	CTCF_13743,RAD21_FLAG_11179	2	1	0
chr10	96967660	96969660	ARID3A_human_3278,ZNF384_human_10718,RAD21_FLAG_4015	3	0	0
chr10	96980088	96982088	TEAD1_FLAG_13263,ARID5B_FLAG_7658,RARA_FLAG_21744,TEAD3_FLAG_4290	4	3	0
chr10	96994926	96996926	JUND_human_15489	1	0	0
chr10	97001851	97003851	HLF_FLAG_31447,SMC3_human_14618,RAD21_FLAG_40976,CTCF_36632	4	2	1
chr10	97005488	97007488	KDM6A_human_9908,NR2F6_FLAG_10241,SMC3_human_18607,ZNF143_human_2051,CTCF_37162,RAD21_FLAG_45765	6	3	2
chr10	97022299	97024299	SAP130_FLAG_13528,ARID5B_FLAG_17834,PROX1_3280,GATAD2A_FLAG_14567,RXRB_FLAG_16936,PPARG_v1_FLAG_17830,TEAD3_FLAG_4184,ASH2L_human_11756,RARA_FLAG_6114,FOXA2_15025,TEAD1_FLAG_8972,NR2F6_FLAG_14221,ELF3_FLAG_5960,FOXA1_21817,RAD21_FLAG_6114	15	8	1
chr10	97025653	97027653	ZNF335_FLAG_7254,SAP130_FLAG_24949,ARID5B_FLAG_18237,KDM6A_human_4076,CEBPG_FLAG_13253,JUND_human_24601,NFIL3_FLAG_21878,CEBPA_FLAG_12569,RFX3_iso1_FLAG_3130,ELF3_FLAG_16543,JUN_human_9197,HLF_FLAG_40680,ARID3A_human_5788,FOXA1_779,MAFF_human_7810	15	6	2
chr10	97028879	97030879	KAT2B_human_224	1	0	1
chr10	97032566	97034566	ZGPAT_FLAG_10754,KDM1A_human_5782,ARID4B_FLAG_15963,ZNF792_FLAG_5905,GABPB1_v2_FLAG_5008,ASH2L_human_11633,CREM_8439,THRB_FLAG_7192,TFE3_FLAG_7440,MAX_6590,KDM6A_human_12645,THRA_iso1_FLAG_11848,TEAD4_4239,RCOR2_FLAG_13036,SAP130_FLAG_32961,KAT8_FLAG_5428,ETV4_6493,GABPA_FLAG_10288,ZNF219_FLAG_24889,ELF3_FLAG_19718,TEAD1_FLAG_25435,RXRB_FLAG_23161,PROX1_15805,GATAD2A_FLAG_35219,TEAD3_FLAG_23397,NR2F2_6899,ARID5B_FLAG_38638,BCL6_iso1_FLAG_23340,PPARG_v1_FLAG_12351,NFIL3_FLAG_13999,RREB1_iso2_FLAG_9907,ZNF335_FLAG_4954,HDAC2_9321,NR2F6_FLAG_26178,RARA_FLAG_29183,NCoA2_FLAG_2285,SMAD4_iso1_FLAG_24132,ZKSCAN8_FLAG_2944,CEBPA_FLAG_36692,RXRA_4753,ERF_FLAG_7954,EP300_12676,SOX13_iso1_FLAG_23665,HOMEZ_FLAG_10779,CEBPG_FLAG_12628,NR2F1_FLAG_7352,HMG20B_v2_FLAG_3833,FOXP1_FLAG_10971,SOX5_FLAG_14089,ZGPAT_FLAG_1086,FOXA3_FLAG_27572,ARID4B_FLAG_157,DRAP1_FLAG_2900,ZNF792_FLAG_23,ASH2L_human_5064,ARID3A_human_12161,HMG20A_FLAG_3619,RAD21_FLAG_7108,TEAD4_81,SIX4_iso1_FLAG_777,SMC3_human_3360,NFIL3_FLAG_572,FOXA1_24691,FOSL2_12988,ZNF384_human_9032,EP300_1802,HDAC2_393,JUND_human_25074,FOXA1_2365	60	25	7
chr10	97045495	97047495	HLF_FLAG_2411	1	1	0
chr10	97060025	97062025	HLF_FLAG_6944	1	1	0
chr10	97063096	97065096	JUND_human_10794,SOX5_FLAG_12434,THRB_FLAG_3616,SOX13_iso1_FLAG_29912,RARA_FLAG_7005	5	2	0
chr10	97067152	97069152	NFIA_v1_FLAG_2792,ARID5B_FLAG_6197,FOSL2_5393,JUND_human_13702,FOXA1_5641	5	1	0
chr10	97084370	97086370	CEBPB_human_1896,HLF_FLAG_1265	2	2	0
chr10	97095184	97097184	ZBTB26_FLAG_1792,CREM_9701,MAX_9313,TFE3_FLAG_9251,SOX5_FLAG_21261,FOXP1_FLAG_4174,DRAP1_FLAG_714,SOX13_4621,GATAD2A_FLAG_32746,SOX13_iso1_FLAG_33297,SAP130_FLAG_33126,ZNF219_FLAG_6922,ARID5B_FLAG_35516,ARID4B_FLAG_3997,BHLHE40_human_9011,HMG20A_FLAG_4814,RXRB_FLAG_10613,RCOR2_FLAG_3630,HDAC2_2720,EP300_11666,PROX1_14096,CEBPG_FLAG_4032,TCF7_9622,NFIL3_FLAG_25652,BCL6_iso1_FLAG_8402,TFAP4_9688,RARA_FLAG_25916,CEBPA_FLAG_12393,FOXA3_FLAG_25271,SMAD4_iso1_FLAG_16082,FOXA2_15712,FOXA1_19850,HLF_FLAG_50969,TFE3_FLAG_384,CTCF_12704,RAD21_FLAG_19358	35	12	3
chr10	97100542	97102542	FOXA3_FLAG_7434,FOXA1_22764,EP300_5741,TCF7_2476,NFIA_v1_FLAG_3290,NFIL3_FLAG_15382,SRF_1921,HLF_FLAG_8035	8	4	1
chr10	97114305	97116305	SOX13_iso1_FLAG_3556	1	0	0
chr10	97122249	97124249	ZNF511_FLAG_3574,GATAD2A_FLAG_7168,ARID3A_human_5355,SMC3_human_18980,RAD21_FLAG_51414,CTCF_42503,SRF_3393	7	2	1
chr10	97133562	97135562	HMGXB4_FLAG_4278,KDM2A_FLAG_8961,ARID4B_FLAG_16878,GATAD2A_FLAG_7207,CBX5_FLAG_1277,SMC3_human_17700,RAD21_FLAG_52178,CTCF_43660	8	1	3
chr10	97147804	97149804	ZNF335_FLAG_3815,ZGPAT_FLAG_17381,KLF16_FLAG_8333,RCOR2_FLAG_7000,ARID4B_FLAG_25762,ZNF331_FLAG_3501,ERF_FLAG_6279,KAT8_FLAG_14310,THAP11_FLAG_13108,SAP130_FLAG_38369,ZNF511_FLAG_6125,SIN3A_1971,ARID5B_FLAG_39572,HMG20A_FLAG_7271,GATAD2A_FLAG_36983,DRAP1_FLAG_3157,ELF3_FLAG_24869,ZKSCAN8_FLAG_1545,MXI1_human_1236,ZNF219_FLAG_29802,TEAD1_FLAG_9086,TEAD3_FLAG_9125,CREB1_FLAG_5898,BCL6_iso1_FLAG_16813,PROX1_19185,THRA_iso1_FLAG_2125,PPARG_v1_FLAG_9992,MIER2_FLAG_6482,SOX5_FLAG_9038,FOXA3_FLAG_36094,ETV4_2981,MIXL1_FLAG_11126,NR2F6_FLAG_16985,FOXO1_2940,TFAP4_10152,RXRB_FLAG_14593,RARA_FLAG_12312,MLX_FLAG_2761,FOXP1_FLAG_16831,SMAD4_iso1_FLAG_20663,HOMEZ_FLAG_8536,HMG20B_v2_FLAG_2214,HDAC2_10478,EP300_10694,FOXA2_24999,SOX13_iso1_FLAG_25840,RREB1_iso2_FLAG_5517,NFIL3_FLAG_13045,ZNF644_FLAG_12468,FOXA1_37341,CEBPG_FLAG_27910,FOSL2_5828,CEBPA_FLAG_39416,HLF_FLAG_33241,CEBPB_human_16620,ZNF219_FLAG_2881,SOX13_iso1_FLAG_13144,PROX1_1345,CEBPG_FLAG_15763,CEBPA_FLAG_8812	55	24	6
chr10	97170622	97172622	MIER2_FLAG_3732,REST_6329	2	0	1
chr10	97189964	97191964	HMGXB4_FLAG_5118,THAP11_FLAG_4550,CREM_6525,CREB1_FLAG_14062,KDM6A_human_14105,SAP130_FLAG_11357,GATAD2A_FLAG_8081,MIXL1_FLAG_7612,ZNF143_human_9915,TEAD3_FLAG_5158,SMC3_human_20189,RAD21_FLAG_53444,CTCF_46141,NFIA_v1_FLAG_6612	14	5	3
chr10	97195922	97197922	MAFK_human_15661	1	1	0
chr10	97200149	97202149	SRF_1737	1	1	0
chr10	97210752	97212752	CREM_857,CREM_2295,ASH2L_human_14774,GATAD2A_FLAG_6337,RCOR2_FLAG_2440,TEAD3_FLAG_8957,SOX13_iso1_FLAG_2240,ZNF219_FLAG_10264,KDM6A_human_10416,FOXA2_1077,FOXA1_8093	10	1	1
chr10	97225864	97227864	KAT8_FLAG_117,HLF_FLAG_7862,ZGPAT_FLAG_13730,ARID4B_FLAG_8209,ZNF335_FLAG_2492,KAT8_FLAG_8975,THAP11_FLAG_8499,ZNF331_FLAG_10294,SAP130_FLAG_15771,DRAP1_FLAG_5382,RCOR2_FLAG_6715,HMGXB3_FLAG_1478,FOXO1_1516,GATAD2A_FLAG_35340,ZNF219_FLAG_18213,ARID5B_FLAG_37062,NFIC_4783,TCF7_9172,SOX5_FLAG_7030,ZFP64_FLAG_2500,FOXA3_FLAG_9159,PROX1_17659,BCL6_iso1_FLAG_8060,TEAD3_FLAG_15000,SP5_FLAG_8995,RXRB_FLAG_12175,SMAD4_iso1_FLAG_26714,MTA1_FLAG_1766,RARA_FLAG_22451,NFIL3_FLAG_1141,CEBPG_FLAG_17521,SOX13_iso1_FLAG_16012,ELF3_FLAG_25184,CEBPA_FLAG_26759,SMC3_human_5713,EP300_15450,RAD21_FLAG_45255,CTCF_21828,HDAC2_9245,ETV4_7644,TEAD1_FLAG_6218,FOXA1_18190,SAP130_FLAG_1138,HMGXB3_FLAG_20,FOXO1_180	41	14	5
chr10	97244312	97246312	JUND_human_10470,FOSL2_4481	2	0	0
chr10	97249543	97251543	FOXA1_19123	1	0	0
chr10	97272534	97274534	SAP130_FLAG_7188,GATAD2A_FLAG_4548,ELF3_FLAG_4922,ETV4_5651,RARA_FLAG_5032,PPARG_v1_FLAG_1954,USF2_4596,HMG20B_v2_FLAG_715,SOX13_iso1_FLAG_14302,SP5_FLAG_3740,FOXA3_FLAG_27508,BHLHE40_human_6892,FOXP1_FLAG_10177,FOXA1_32556,FOXA2_20267,HMG20B_v2_FLAG_65,JUND_human_9688,FOSL2_3950	17	8	1
chr10	97305235	97307235	USF2_10965,USF1_4488	2	1	0
chr10	97309000	97311000	NFIA_v1_FLAG_6083	1	1	0
chr10	97328320	97330320	CEBPB_human_15087	1	1	0
chr10	97332416	97334416	JUN_human_1783,JUND_human_24855,FOSL2_12649	3	0	0
chr10	97341869	97343869	HLF_FLAG_10819	1	1	0
chr10	97366097	97368097	POLR2AphosphoS5_2976	1	0	1
chr10	97372091	97374091	HLF_FLAG_7066,MAX_4889,MAFK_human_13985,FOXA1_3658,SRF_2663	5	4	0
chr10	97399906	97401906	DMAP1_FLAG_6434,ZGPAT_FLAG_9825,KDM1A_human_5402,UBP1_FLAG_9007,KDM6A_human_2385,ZNF544_iso1_FLAG_4485,ZNF331_FLAG_13377,KAT8_FLAG_17999,HMGXB3_FLAG_2696,THAP11_FLAG_14751,MYBL2_9970,MIER3_FLAG_4944,PRDM10_FLAG_8812,ARID4B_FLAG_25227,RCOR2_FLAG_11893,SAP130_FLAG_43720,NCoA2_FLAG_2113,ZKSCAN8_FLAG_5425,TFDP1_FLAG_1615,ARID5B_FLAG_37893,MAX_6730,MIER2_FLAG_5874,HMG20A_FLAG_3287,GATAD2A_FLAG_37576,DRAP1_FLAG_6136,TEAD3_FLAG_19127,ZBTB26_FLAG_3928,ZNF792_FLAG_6397,TFE3_FLAG_5222,RXRB_FLAG_16165,TEAD1_FLAG_16731,ZNF3_FLAG_907,ZNF219_FLAG_26340,SOX5_FLAG_13184,MIXL1_FLAG_5289,NFIA_v1_FLAG_7267,ELF3_FLAG_21343,CBX5_FLAG_5581,PROX1_5121,HOMEZ_FLAG_6533,BCL6_iso1_FLAG_27088,RFX3_iso1_FLAG_1018,THRA_iso1_FLAG_4802,SIX4_iso1_FLAG_2233,FOXA3_FLAG_34404,HMG20B_v2_FLAG_6287,SOX13_iso1_FLAG_25202,RARA_FLAG_26851,RREB1_iso2_FLAG_8813,ZNF644_FLAG_15570,ZNF12_FLAG_5709,NFIL3_FLAG_23510,EP300_15713,NR2F6_FLAG_16497,SMAD4_iso1_FLAG_25509,HDAC2_4818,CEBPG_FLAG_33869,CEBPA_FLAG_44644,HLF_FLAG_50678,FOXA2_22485,REST_3287,CEBPD_6018,RAD21_FLAG_14410,HNF4A_1954,FOXA1_33429,SMC3_human_3114,CEBPB_human_27808,MIER3_FLAG_264,ZBTB26_FLAG_30,DRAP1_FLAG_306	67	24	11
chr10	97405150	97407150	NFIA_v1_FLAG_3453,SOX13_iso1_FLAG_15984,RARA_FLAG_16987	3	2	0
chr10	97409188	97411188	SIX4_iso1_FLAG_5132	1	1	0
chr10	97434663	97436663	BCL6_iso1_FLAG_9294	1	0	0
chr10	97442924	97444924	MAFK_human_33184	1	1	0
chr10	97446824	97448824	MAFF_human_18775,MAFK_human_44204	2	2	0
chr10	97452944	97454944	ASH2L_human_13039,DMAP1_FLAG_12942,KLF16_FLAG_2905,POLR2A_human_17740,KMT2B_FLAG_10567,NFIC_3275,NRF1_5782,MXD4_FLAG_10133,KLF11_FLAG_2315,HBP1_FLAG_3882,TAF1_9772,POLR2AphosphoS5_19494,SIN3A_8452,MAX_10358,SAP130_FLAG_50514,ARID4B_FLAG_34547,GABPB1_v2_FLAG_10295,GATAD1_FLAG_17983,CREB1_FLAG_18014,ATF1_FLAG_8966,RFXANK_FLAG_2961,CREM_15956,TBP_human_7821,HMGXB3_FLAG_8238,MXI1_human_5299,THAP11_FLAG_22818,GMEB2_FLAG_2720,GABPA_FLAG_1476,NFYC_FLAG_10858,DRAP1_FLAG_14020,SLC30A9_FLAG_4409,SP5_FLAG_10538,KAT8_FLAG_19639,SP2_356,SP1_FLAG_9506,ZNF580_FLAG_4580,KLF11_FLAG_568,HOMEZ_FLAG_10125,RFX5_human_3744,ZGPAT_FLAG_21976,FOS_human_3348,SAP130_FLAG_42666,TGIF2_FLAG_5354,MYBL2_2446,BHLHE40_human_9302,ARID4B_FLAG_30599,KDM2A_FLAG_20715,GATAD1_FLAG_15783,HMGXB4_FLAG_12113,ZBTB26_FLAG_1108,CREB1_FLAG_14112,ERF_FLAG_12799,KLF16_FLAG_10356,KDM6A_human_20845,KDM3A_FLAG_5826,MAZ_human_5484,HBP1_FLAG_1093,GATAD2A_FLAG_11668,CREM_1525,ZSCAN29_iso1_FLAG_1140,ZSCAN9_FLAG_7444,ELF3_FLAG_16709,RCOR2_FLAG_11802,TBP_human_327,ZNF219_FLAG_17001,MXI1_human_3037,SOX5_FLAG_7225,THAP11_FLAG_6897,RFX3_iso1_FLAG_4088,HCFC1_human_1530,TEAD3_FLAG_23031,ARID3A_human_8708,ARID5B_FLAG_23873,CBX5_FLAG_3909,JUND_human_3000,CBX1_97,TCF25_FLAG_2462,RXRB_FLAG_5177,CEBPG_FLAG_9510,TEAD1_FLAG_23505,SOX13_iso1_FLAG_2813,ETV4_9878,SMAD4_iso1_FLAG_7790,ZNF3_FLAG_1679,ZMYM3_8256,GABPA_FLAG_5834,FOSL2_764,ZNF143_human_14105,NFIL3_FLAG_10698,RCOR1_human_2492,RXRA_732,RAD21_FLAG_54564,ZNF384_human_7936,CTCF_47136,ZSCAN29_iso1_FLAG_17	82	25	15
chr10	97455836	97457836	HLF_FLAG_26664	1	1	0
chr10	97467837	97469837	HLF_FLAG_36800	1	1	0
chr10	97488383	97490383	MAFF_human_1034,MAFK_human_9210	2	2	0
chr10	97501590	97503590	SAP130_FLAG_7734,GATAD2A_FLAG_6308,ELF3_FLAG_15557,ZNF384_human_6338,ARID5B_FLAG_21439,NFIA_v1_FLAG_15137,FOXA3_FLAG_17064,ARID3A_human_5085,SOX13_iso1_FLAG_22326,ZBTB21_FLAG_2271,CEBPA_FLAG_16652,CEBPG_FLAG_5230,FOXA2_15058,FOXA1_23524,MAFF_human_24307,MAFK_human_49089	16	5	1
chr10	97514392	97516392	RFX5_human_4487	1	1	0
chr10	97517642	97519642	SIX4_iso1_FLAG_1440,ZBTB21_FLAG_1248	2	1	0
chr10	97525024	97527024	HLF_FLAG_12373	1	1	0
chr10	97529710	97531710	ELF3_FLAG_12187,HLF_FLAG_38506	2	2	0
chr10	97549918	97551918	JUN_human_1854,BACH1_human_2101,NFE2L2_human_4298,JUND_human_18139	4	0	0
chr10	97556926	97558926	CEBPA_FLAG_2871	1	0	0
chr10	97572949	97574949	ATF1_FLAG_2908,ARID5B_FLAG_8447,SOX13_iso1_FLAG_20108	3	0	0
chr10	97577631	97579631	RCOR2_FLAG_8955,TEAD4_2005,PROX1_5652,NR2F6_FLAG_6608,ARID5B_FLAG_32515,ZNF219_FLAG_19025,SMAD4_iso1_FLAG_2374,FOXA3_FLAG_34405,TEAD3_FLAG_22562,SOX5_FLAG_17021,RREB1_iso2_FLAG_9062,GATAD2A_FLAG_13865,HOMEZ_FLAG_2134,TEAD1_FLAG_25321,SOX13_iso1_FLAG_31071,FOXA2_22230,FOXP1_FLAG_11596,HLF_FLAG_11803,CEBPA_FLAG_10421,FOXA1_33758,RAD21_FLAG_9151,FOSL2_1092,JUND_human_10991	23	9	0
chr10	97586102	97588102	HLF_FLAG_649,JUND_human_4817	2	1	0
chr10	97595578	97597578	KAT8_FLAG_12497,THAP11_FLAG_13065,ASH2L_human_5586,ZGPAT_FLAG_9570,MYBL2_5620,SAP130_FLAG_20873,RCOR2_FLAG_3314,CREM_6419,ZNF792_FLAG_4028,ZNF331_FLAG_7642,KDM6A_human_14619,MIER3_FLAG_1747,PAXIP1_iso1_FLAG_4445,GATAD2A_FLAG_29087,MAX_13879,HMG20A_FLAG_5539,RXRB_FLAG_4315,ARID5B_FLAG_32490,PPARG_v1_FLAG_7320,TEAD1_FLAG_15693,ELF3_FLAG_10225,ZNF219_FLAG_25570,RARA_FLAG_3241,FOXA3_FLAG_30905,BCL6_iso1_FLAG_14461,PROX1_8339,TEAD3_FLAG_11651,SMAD4_iso1_FLAG_18411,EP300_13222,HNF4A_13640,SOX13_iso1_FLAG_28436,NFIL3_FLAG_2444,HDAC2_2664,SOX5_FLAG_11597,ZNF644_FLAG_14959,FOXA2_20394,FOXA1_32713,CEBPA_FLAG_22431,ZNF12_FLAG_3272,CEBPG_FLAG_6067,FOXA2_429	40	12	7
chr10	97605967	97607967	MAFK_human_28250	1	1	0
chr10	97618267	97620267	NFE2L2_human_1496	1	0	0
chr10	97632113	97634113	HLF_FLAG_9482	1	1	0
chr10	97661801	97663801	FOXA2_4210,FOXA1_18873	2	0	0
chr10	97666368	97668368	MAFF_human_20581,MAFK_human_43823,HLF_FLAG_39185,CTCF_15293,RAD21_FLAG_11127,TFDP1_FLAG_5353,KLF6_v2_FLAG_4174,ASH2L_human_19590,ZNF580_FLAG_3977,ZGPAT_FLAG_15869,KDM3A_FLAG_1392,CTCF_9921,NR2F6_FLAG_1129,ZSCAN9_FLAG_6797,ARID4B_FLAG_11393,UBP1_FLAG_6307,MXD4_FLAG_2529,KDM2A_FLAG_11907,ERF_FLAG_5111,MXD3_v1_FLAG_9072,ZNF580_FLAG_2454,ZBTB26_FLAG_801,ZNF511_FLAG_6582,ZNF219_FLAG_16674,MAX_17169,GABPB1_v2_FLAG_12984,POLR2AphosphoS5_14270,TFE3_FLAG_4629,NRF1_10618,TFDP1_FLAG_5918,SAP130_FLAG_28176,ZHX2_456,KLF16_FLAG_6098,TAF1_4115,GATAD1_FLAG_15042,SMAD4_iso1_FLAG_4536,ZGPAT_FLAG_3151,NR2F6_FLAG_605,DRAP1_FLAG_8832,ASH2L_human_11073,ZNF335_FLAG_6755,ARID4B_FLAG_7136,GABPB1_v2_FLAG_11763,SAP130_FLAG_5262,POLR2AphosphoS5_4835,KLF16_FLAG_6079,GATAD1_FLAG_12567,NRF1_4067,THAP11_FLAG_28036,ZHX2_276,CREM_6907,DRAP1_FLAG_2937,KLF10_6864,ZNF143_human_15254,HCFC1_human_3504,SUZ12_human_689	41	11	7
chr10	97695695	97697695	CTCF_2289	1	1	0
chr10	97735136	97737136	JUND_human_14578,JUN_human_724,MIXL1_FLAG_2282,ELF3_FLAG_21083,ZNF7_iso2_FLAG_4831,CEBPA_FLAG_27453,CEBPG_FLAG_7323,HNF4A_3052,NFIL3_FLAG_4135,BCL6_iso1_FLAG_12467,ZNF3_FLAG_2673,ZNF12_FLAG_8379,RCOR2_FLAG_3293	13	5	0
chr10	97747668	97749668	RAD21_FLAG_20225	1	0	0
chr10	97776175	97778175	KDM6A_human_11477,ARID3A_human_5922,SMC3_human_14901,CTCF_39174,RAD21_FLAG_49134	5	1	2
chr10	97796085	97798085	MAFF_human_1449,MAFK_human_24139	2	2	0
chr10	97802606	97804606	ASH2L_human_14023,MBD1_v1_FLAG_2232,MAX_19998,MXD4_FLAG_5100,ZNF334_iso1_FLAG_785,TFDP1_FLAG_7543,TGIF2_FLAG_1243,ZNF219_FLAG_5650,KMT2B_FLAG_8780,THAP11_FLAG_22534,ZGPAT_FLAG_19445,ZNF331_FLAG_5601,ELF3_FLAG_17346,ASH2L_human_14051,GABPB1_v2_FLAG_10047,HMGXB4_FLAG_7061,KDM2A_FLAG_17253,HMGXB3_FLAG_8171,GATAD1_FLAG_14533,NFYC_FLAG_9843,MXI1_human_5542,ZNF48_FLAG_8139,RCOR1_human_2659,DRAP1_FLAG_14691,SAP130_FLAG_42798,FOXA3_FLAG_12405,HCFC1_human_1081,FOS_human_3197,THRA_iso1_FLAG_8232,TAF1_8953,MAZ_human_7022,HBP1_FLAG_6470,CHD2_human_4593,BCL6_iso1_FLAG_8508,BRCA1_human_1181,POLR2A_human_17033,POLR2AphosphoS5_16542,TBP_human_9425,SOX5_FLAG_5854,YY1_3042,ZBTB33_1305,RXRA_2354,SIN3A_6792,REST_247,BRD4_human_442,ZGPAT_FLAG_4766,ELF3_FLAG_1180,SAP130_FLAG_1535,SOX5_FLAG_575,ASH2L_human_7917,THRB_FLAG_4946,POLR2A_human_1303,ARID4B_FLAG_9796,KDM2A_FLAG_6662,THRA_iso1_FLAG_2816,ZNF792_FLAG_2079,ZBTB7A_5876,THRB_FLAG_166,POLR2A_human_229	48	9	11
chr10	97805983	97807983	USF2_5605,ZNF652_FLAG_4606,SMC3_human_3122,RAD21_FLAG_37955,USF1_2871,CTCF_17246	6	3	1
chr10	97832726	97834726	JUND_human_11707	1	0	0
chr10	97843247	97845247	MAFK_human_40682,HLF_FLAG_12569	2	2	0
chr10	97871003	97873003	HLF_FLAG_30893	1	1	0
chr10	97875007	97877007	NR2F6_FLAG_3453	1	1	0
chr10	97877495	97879495	NRF1_10353,HLF_FLAG_39673	2	2	0
chr10	97883670	97885670	RUVBL1_1324,KDM1A_human_5097,MYBL2_9037,GABPB1_v2_FLAG_2740,ASH2L_human_17405,KDM6A_human_3988,HMGXB3_FLAG_4484,POLR2A_human_13552,DMAP1_FLAG_14989,TAF1_4850,SP5_FLAG_4755,POLR2AphosphoS5_18023,HOMEZ_FLAG_3819,ARID4B_FLAG_24092,KMT2B_FLAG_6073,CEBPA_FLAG_37125,CEBPG_FLAG_20610,YY1_4018,NR2F6_FLAG_7359,ZNF281_FLAG_6797,CEBPD_3751,CEBPB_human_18897,FOXP1_FLAG_1612,GABPA_FLAG_5530,ZNF644_FLAG_10477,ARID5B_FLAG_23687,MYBL2_688,THAP11_FLAG_14483,SAP130_FLAG_32404,HNF1A_1694,RAD21_FLAG_10879,DMAP1_FLAG_1885,CHD2_human_1689,ZNF219_FLAG_26038,GATAD2A_FLAG_20976,SP5_FLAG_159,HOMEZ_FLAG_864,CEBPA_FLAG_29436,CEBPG_FLAG_2087,ATF4_FLAG_1334,ARID3A_human_3112,NFIL3_FLAG_12269,GABPA_FLAG_527,ARID5B_FLAG_1526,HLF_FLAG_36520,FOXA1_19812	38	15	10
chr10	97901311	97903311	MAFF_human_22827,MAFK_human_49890	2	2	0
chr10	97927496	97929496	JUND_human_6430	1	0	0
chr10	97932334	97934334	MAFK_human_14469	1	1	0
chr10	97977779	97979779	MAFK_human_27180	1	1	0
chr10	97984068	97986068	CEBPG_FLAG_16338,HLF_FLAG_37363,CEBPA_FLAG_22963	3	2	0
chr10	97988070	97990070	SAP130_FLAG_10101,FOXA1_4541,MAFF_human_879,BACH1_human_3172,NFE2L2_human_1446,HNF4A_2891,SAP130_FLAG_35,HLF_FLAG_2181,SSRP1_FLAG_3091,MAX_7189,KDM6A_human_13673,ZNF219_FLAG_18271,TFAP4_1372,ARID3A_human_2851,ARID5B_FLAG_8576,BHLHE40_human_2240,SMC3_human_11108,ZNF143_human_9495,KDM1A_human_8213,RAD21_FLAG_49343,CTCF_44376,ZMYM3_3486	21	8	4
chr10	98003227	98005227	ZNF281_FLAG_2334,HNF4A_7924	2	2	0
chr10	98020101	98022101	CEBPB_human_18909	1	1	0
chr10	98024928	98026928	ZNF652_FLAG_3718	1	1	0
chr10	98052270	98054270	SMC3_human_7632,CTCF_39947,RAD21_FLAG_40495,FOXA1_6545	4	1	1
chr10	98060384	98062384	MAFK_human_1724,NR2F6_FLAG_10827,NR2F1_FLAG_2033	3	3	0
chr10	98071461	98073461	HLF_FLAG_22520	1	1	0
chr10	98099208	98101208	ZNF384_human_1993,ZNF143_human_2440,RAD21_FLAG_35667,CTCF_32112	4	2	0
chr10	98129511	98131511	TEAD3_FLAG_20711,TEAD1_FLAG_15157,CTCF_28216,RAD21_FLAG_15882	4	3	0
chr10	98134222	98136222	ZNF580_FLAG_4437,ZGPAT_FLAG_6181,KDM2A_FLAG_13423,MAX_13455,USF2_8623,ARID4B_FLAG_13073,GABPB1_v2_FLAG_4406,HMGXB4_FLAG_11433,SAP130_FLAG_11423,TFDP1_FLAG_5016,KAT8_FLAG_4404,ERF_FLAG_10301,GATAD2A_FLAG_20024,KDM6A_human_17234,ZNF511_FLAG_7567,CBX5_FLAG_3194,HOMEZ_FLAG_2809,ELF3_FLAG_18724,ZNF792_FLAG_7255,MIER2_FLAG_6735,FOXK1_FLAG_5786,SP1_FLAG_1788,FOXA3_FLAG_15526,ZNF143_human_12302,SMC3_human_9115,CTCF_47159,RAD21_FLAG_41698	27	8	7
chr10	98154902	98156902	KDM6A_human_11894,ZNF143_human_3606,SMC3_human_5642,CTCF_38086,RAD21_FLAG_41014	5	2	2
chr10	98172428	98174428	CTCF_1084	1	1	0
chr10	98175326	98177326	MAFF_human_26463,MAFK_human_54767,MBD1_v1_FLAG_747,FOXA3_FLAG_6928,FOXA2_4732,FOXP1_FLAG_6703,PROX1_5052,ARID5B_FLAG_4410,FOXA1_16335,NFIA_v1_FLAG_13935	10	5	0
chr10	98180933	98182933	MAFK_human_32915	1	1	0
chr10	98224578	98226578	CEBPB_human_15508	1	1	0
chr10	98229050	98231050	RREB1_iso2_FLAG_5182,RAD21_FLAG_36766,CTCF_31493	3	2	0
chr10	98247519	98249519	FOSL2_7273	1	0	0
chr10	98250265	98252265	SMC3_human_10517,RAD21_FLAG_44392,CTCF_29364	3	1	1
chr10	98254449	98256449	ZFP64_FLAG_2661,SAP130_FLAG_9849,PPARG_v1_FLAG_17983,RXRB_FLAG_19840,MIXL1_FLAG_3631,RARA_FLAG_3662,MIER2_FLAG_10061,NR2F6_FLAG_3510,REST_8274	9	5	2
chr10	98296217	98298217	HLF_FLAG_2509	1	1	0
chr10	98314960	98316960	CTCF_19416,RAD21_FLAG_19381	2	1	0
chr10	98324664	98326664	BCL6_iso1_FLAG_10134	1	0	0
chr10	98337944	98339944	CEBPA_FLAG_637,MAFF_human_15107,MAFK_human_41646	3	2	0
chr10	98355274	98357274	BCL6_iso1_FLAG_24564,KAT8_FLAG_4381,SAP130_FLAG_38006,ZGPAT_FLAG_13189,MYBL2_10872,RCOR2_FLAG_4157,NCoA2_FLAG_3517,FOXO1_6275,CREM_10934,BCL6_iso1_FLAG_30270,TEAD4_2888,NR2F2_7180,ZNF219_FLAG_22089,HNF1A_1470,GATAD2A_FLAG_23595,ARID5B_FLAG_37861,SOX13_iso1_FLAG_27449,RERE_FLAG_5737,PPARG_v1_FLAG_4405,EP300_15838,FOXA3_FLAG_32644,RXRB_FLAG_12664,RARA_FLAG_28965,FOXP1_FLAG_14398,PROX1_17454,TEAD1_FLAG_13231,NR2F6_FLAG_21265,TCF7_8611,NFIA_v1_FLAG_4123,MIXL1_FLAG_11206,SMAD4_iso1_FLAG_22407,FOXA2_25904,NFIL3_FLAG_4901,TEAD3_FLAG_12598,HHEX_FLAG_5943,ARID3A_human_10321,HDAC2_10995,HMG20B_v2_FLAG_5321,FOXA1_37008,CEBPA_FLAG_22358	39	17	4
chr10	98367159	98369159	HLF_FLAG_677	1	1	0
chr10	98377492	98379492	RARA_FLAG_5305,HLF_FLAG_25971,CEBPB_human_1966	3	3	0
chr10	98385751	98387751	RAD21_FLAG_737,CTCF_10313	2	1	0
chr10	98391070	98393070	HLF_FLAG_14210	1	1	0
chr10	98396766	98398766	ZNF331_FLAG_8835,KAT8_FLAG_9870,SAP130_FLAG_12576,GATAD2A_FLAG_18886,RCOR2_FLAG_4763,ARID5B_FLAG_13608,HOMEZ_FLAG_6032,MIXL1_FLAG_4255,ZNF219_FLAG_7943,ELF3_FLAG_17919,BCL6_iso1_FLAG_22959,MIER2_FLAG_4136,PROX1_15456,SOX13_iso1_FLAG_7406,ZNF644_FLAG_14933,TEAD1_FLAG_12214,THRA_iso1_FLAG_3912,RARA_FLAG_8974,SMAD4_iso1_FLAG_19050,CEBPD_2180,CEBPG_FLAG_30221,RAD21_FLAG_17135,HNF4G_14552,CEBPA_FLAG_41707,RXRA_1307,NFIL3_FLAG_22619,HNF4A_17118,CEBPB_human_23596,HLF_FLAG_55212,MIER2_FLAG_347	29	14	3
chr10	98417195	98419195	THRB_FLAG_892,BCL6_iso1_FLAG_26180,CEBPG_FLAG_18846,CEBPA_FLAG_31246,HLF_FLAG_32546,NFIL3_FLAG_1852,SMAD4_iso1_FLAG_9601,CEBPB_human_14456,PPARG_v1_FLAG_6957	9	6	0
chr10	98419886	98421886	CEBPG_FLAG_17138,CEBPA_FLAG_27507	2	1	0
chr10	98423087	98425087	THRB_FLAG_4161,NR2F2_667,RXRB_FLAG_10607,THRA_iso1_FLAG_8564,MAX_3634,PROX1_3537,FOXA2_1305,RARA_FLAG_4401,BCL6_iso1_FLAG_18290,HNF4G_7622,RXRA_4284,HNF4A_11688,PBX2_FLAG_1885	13	8	0
chr10	98426790	98428790	ZFP64_FLAG_2602,MAFK_human_1391	2	1	0
chr10	98446239	98448239	HLF_FLAG_39274	1	1	0
chr10	98449910	98451910	JUND_human_7872,RAD21_FLAG_44552,CTCF_8970	3	1	0
chr10	98457557	98459557	HLF_FLAG_37813	1	1	0
chr10	98474581	98476581	ZNF384_human_916,MAFF_human_30064,MAFK_human_55145	3	2	0
chr10	98500508	98502508	HLF_FLAG_5448	1	1	0
chr10	98502940	98504940	JUND_human_4994,FOSL2_6434,SMC3_human_2876,RAD21_FLAG_44028,CTCF_31043	5	1	1
chr10	98515464	98517464	HLF_FLAG_8838	1	1	0
chr10	98524615	98526615	KDM6A_human_14198,GATAD2A_FLAG_11139,ZNF143_human_3373,SMC3_human_19109,CTCF_44967,RAD21_FLAG_49844	6	2	2
chr10	98531601	98533601	HLF_FLAG_45521	1	1	0
chr10	98548591	98550591	RAD21_FLAG_21432	1	0	0
chr10	98560493	98562493	ASH2L_human_6008,KDM6A_human_9789	2	0	1
chr10	98569837	98571837	CEBPA_FLAG_1592	1	0	0
chr10	98573259	98575259	TEAD3_FLAG_4092	1	1	0
chr10	98579796	98581796	RAD21_FLAG_25248	1	0	0
chr10	98619445	98621445	MAFK_human_22876	1	1	0
chr10	98623060	98625060	FOXO1_3167,FOXP1_FLAG_12683,TFAP4_1384,FOXA1_26605,TEAD3_FLAG_9320,ATF1_FLAG_4803,ZNF335_FLAG_1414,ARID4B_FLAG_15259,CREB1_FLAG_15022,HNF1A_7496,ARID3A_human_11815,ETV4_11397,ZGPAT_FLAG_20517,KLF16_FLAG_4553,THAP11_FLAG_8073,NFIL3_FLAG_19694,NR2F2_5066,PPARG_v1_FLAG_16533,MYBL2_7623,ZEB1_1878,NFYC_FLAG_4465,KDM6A_human_5317,GABPA_FLAG_8076,HMG20A_FLAG_5384,ZSCAN9_FLAG_3501,GATA4_2013,RXRB_FLAG_13168,NR2F6_FLAG_9429,SAP130_FLAG_32156,ASH2L_human_4268,ELF3_FLAG_27425,TEAD1_FLAG_20129,TEAD3_FLAG_7413,TCF7_6226,SMAD4_iso1_FLAG_13844,TEAD4_2542,NCoA2_FLAG_4662,GATAD2A_FLAG_38075,RCOR2_FLAG_11060,PROX1_19189,ARID5B_FLAG_41149,THRA_iso1_FLAG_3069,SOX5_FLAG_18001,ZNF511_FLAG_4773,ZNF219_FLAG_21555,MLX_FLAG_3550,CREB1_FLAG_7518,BCL6_iso1_FLAG_21965,HNF1A_5641,KLF6_v2_FLAG_2448,RARA_FLAG_24622,KAT8_FLAG_15032,FOXA3_FLAG_33923,SOX13_iso1_FLAG_28396,ETV4_8680,JUN_human_10138,JUND_human_27509,ARID3A_human_1138,NFIL3_FLAG_2160,FOS_human_2064,RERE_FLAG_6858,EP300_12162,HDAC2_6703,FOSL2_12087,FOXA2_26219,FOXA1_35762,HLF_FLAG_29010	60	22	5
chr10	98632590	98634590	MAFK_human_23740,CEBPB_human_12004	2	2	0
chr10	98639554	98641554	JUND_human_2965	1	0	0
chr10	98642257	98644257	ZNF7_iso2_FLAG_3978	1	0	0
chr10	98649826	98651826	CREM_1946,CREB1_FLAG_7869,ARID5B_FLAG_29127,RXRB_FLAG_14162,DRAP1_FLAG_1636,CEBPG_FLAG_2933,MYBL2_8197,BCL6_iso1_FLAG_26040,ARID3A_human_11695,CEBPA_FLAG_30428,NFIL3_FLAG_20570,ZNF219_FLAG_10333,GATAD2A_FLAG_34682,PPARG_v1_FLAG_6412,RARA_FLAG_18369,HLF_FLAG_35173,SIX4_iso1_FLAG_7416,FOXA3_FLAG_19414,HDAC2_1909,MIXL1_FLAG_5838,PROX1_13248,EP300_10530,FOXA1_31462,HNF4A_13895,FOXA2_20855,ZNF384_human_9325,FOXA2_3992,ZNF384_human_542	26	11	2
chr10	98658751	98660751	HLF_FLAG_27446	1	1	0
chr10	98661617	98663617	CEBPA_FLAG_4062,CEBPB_human_3054	2	1	0
chr10	98678357	98680357	HLF_FLAG_17520	1	1	0
chr10	98693247	98695247	HLF_FLAG_37931	1	1	0
chr10	98724865	98726865	HLF_FLAG_25073	1	1	0
chr10	98732805	98734805	FOXA2_2850	1	0	0
chr10	98740722	98742722	MAFK_human_362,RAD21_FLAG_33810,CTCF_14396	3	2	0
chr10	98746188	98748188	MAFK_human_29350,MAFF_human_29619,MAFK_human_58112	2	2	0
chr10	98764821	98766821	USF1_2201,NFIA_v1_FLAG_1239	2	2	0
chr10	98771895	98773895	HLF_FLAG_16544	1	1	0
chr10	98789821	98791821	FOXA1_3628	1	0	0
chr10	98793191	98795191	ZFP64_FLAG_4808	1	0	0
chr10	98796980	98798980	KDM2A_FLAG_10325,ARID4B_FLAG_19083,KLF16_FLAG_5240,THAP11_FLAG_8006,ELF3_FLAG_3195,MBD1_v2_FLAG_3881,GATAD2A_FLAG_20036,THRA_iso1_FLAG_2824,MIER2_FLAG_7074,FOXA3_FLAG_7139,TFAP4_6625,TEAD3_FLAG_4543,SMC3_human_12277,ZNF189_1146,RAD21_FLAG_48550,CTCF_43036,THRA_iso1_FLAG_196,USF2_15988,USF1_10190,KDM1A_human_1911	19	7	4
chr10	98837245	98839245	NRF1_5860	1	1	0
chr10	98840575	98842575	NPAS2_iso2_FLAG_930,KLF11_FLAG_5744,ZGPAT_FLAG_15460,ZNF580_FLAG_7721,ZNF335_FLAG_8368,ZNF281_FLAG_1802,MXD4_FLAG_10766,ZNF544_iso1_FLAG_7018,ZNF48_FLAG_7286,ZNF331_FLAG_14595,SLC30A9_FLAG_4370,KMT2B_FLAG_11692,ARID4B_FLAG_34955,KLF16_FLAG_20305,KAT8_FLAG_19521,ZNF334_iso1_FLAG_1295,KDM2A_FLAG_19424,KLF6_v2_FLAG_11244,SAP130_FLAG_38359,HMGXB4_FLAG_8418,KLF9_FLAG_2359,THAP11_FLAG_21332,UBP1_FLAG_11045,ERF_FLAG_18659,MIER3_FLAG_5758,MXD3_v1_FLAG_9470,GATAD1_FLAG_8591,ZNF511_FLAG_10623,PRDM10_FLAG_5704,HMGXB3_FLAG_7397,ZKSCAN8_FLAG_2465,GABPA_FLAG_6643,ZHX3_iso1_FLAG_1815,DNMT3B_FLAG_4508,ZSCAN9_FLAG_10569,ZCCHC11_FLAG_3871,HBP1_FLAG_8164,GATAD2A_FLAG_28758,ZNF792_FLAG_11263,ARID5B_FLAG_27392,SOX5_FLAG_9541,TFE3_FLAG_14561,MBD1_v2_FLAG_8048,TGIF2_FLAG_12321,ZNF219_FLAG_30833,THRA_iso1_FLAG_10386,ELF3_FLAG_25644,MIXL1_FLAG_17129,ZBTB26_FLAG_8108,RXRB_FLAG_20390,PPARG_v1_FLAG_13820,HOMEZ_FLAG_3415,BCL6_iso1_FLAG_19242,CBX5_FLAG_3353,SOX13_iso1_FLAG_21606,NFIA_v1_FLAG_5690,TCF25_FLAG_1942,ZNF644_FLAG_5183,MIER2_FLAG_10526,ZFP64_FLAG_2532,RCOR1_human_2647,TEAD1_FLAG_15609,FOXA3_FLAG_18193,NR2F6_FLAG_12780,SMAD4_iso1_FLAG_13210,ZNF12_FLAG_8139,RARA_FLAG_23529,SIX4_iso1_FLAG_7405,KDM6A_human_4756,HMG20B_v2_FLAG_6373,ZNF143_human_14294,RREB1_iso2_FLAG_2136,RFX3_iso1_FLAG_1271,SMC3_human_19294,REST_8879,CEBPG_FLAG_7029,ZNF7_iso2_FLAG_998,E2F7_iso1_FLAG_804,HLF_FLAG_34704,RAD21_FLAG_48593,CTCF_45684	81	27	9
chr10	98876314	98878314	BCL6_iso1_FLAG_13063,RAD21_FLAG_6232,CTCF_24566	3	1	0
chr10	98886430	98888430	USF2_4126,USF1_1988	2	1	0
chr10	98893742	98895742	USF2_851,MAX_7403,FOXA2_5763,FOXA1_10579	4	1	0
chr10	98906122	98908122	HLF_FLAG_29577	1	1	0
chr10	98911309	98913309	MAFF_human_24516,MAFK_human_51001,MAFK_human_5974	2	2	0
chr10	98922947	98924947	ZNF7_iso2_FLAG_1752	1	0	0
chr10	98929243	98931243	NFIA_v1_FLAG_4926	1	1	0
chr10	98938798	98940798	MIER2_FLAG_8347,REST_3178,RAD21_FLAG_39170,CTCF_28752	4	1	1
chr10	98944723	98946723	NRF1_4617	1	1	0
chr10	98955473	98957473	ZNF219_FLAG_8492,ARID4B_FLAG_8448,REST_4171,RAD21_FLAG_31214,CTCF_33541	5	1	0
chr10	98969454	98971454	KDM2A_FLAG_4017,KDM6A_human_9872,USF2_8980,TEAD1_FLAG_15100,TEAD3_FLAG_18989,MIER2_FLAG_7125,ZNF143_human_12395,BHLHE40_human_11286,SMC3_human_18290,RAD21_FLAG_50588,CTCF_44082,USF1_9252	12	6	4
chr10	98972376	98974376	HLF_FLAG_22878	1	1	0
chr10	98986210	98988210	MAFF_human_26467,MAFK_human_54354,HLF_FLAG_12956	3	3	0
chr10	98993366	98995366	CTCF_21194,SMC3_human_7939,RAD21_FLAG_34838	3	1	1
chr10	99029695	99031695	NRF1_247,NRF1_276	1	1	0
chr10	99056610	99058610	THAP11_FLAG_12543,RCOR2_FLAG_13158,ZNF331_FLAG_3665,ZNF3_FLAG_1774,SAP130_FLAG_11741,ZMYM3_8704,CEBPG_FLAG_31478,CEBPA_FLAG_42000,CEBPB_human_14489,FOXA2_3337,ZNF3_FLAG_17,NFIL3_FLAG_5726,HLF_FLAG_13842,BCL6_iso1_FLAG_24277,NFIL3_FLAG_279,RARA_FLAG_20244,NR2F6_FLAG_7254,SMAD4_iso1_FLAG_2028	16	6	1
chr10	99060413	99062413	FOXA2_3571	1	0	0
chr10	99071932	99073932	MAFK_human_17307	1	1	0
chr10	99101644	99103644	USF2_11292,USF1_6977	2	1	0
chr10	99114600	99116600	RAD21_FLAG_32712,CTCF_20985	2	1	0
chr10	99159610	99161610	MAFK_human_4692,JUN_human_5842,TFAP4_3159,JUND_human_23405,FOSL2_8201,NFIL3_FLAG_25634,HLF_FLAG_52773,HLF_FLAG_12199,ZGPAT_FLAG_6057,ASH2L_human_17602,DMAP1_FLAG_15679,KLF6_v2_FLAG_5211,KLF16_FLAG_13719,HMGXB4_FLAG_3826,KLF11_FLAG_5190,MXD4_FLAG_12614,UBP1_FLAG_9428,POLR2A_human_17291,GATAD2A_FLAG_14136,ARID4B_FLAG_38035,GABPB1_v2_FLAG_19159,SIN3A_11566,SIN3B_human_868,SAP130_FLAG_52912,CREB1_FLAG_18898,KAT8_FLAG_22884,KMT2B_FLAG_10183,MXD3_v1_FLAG_9804,THAP11_FLAG_24457,CREM_16237,RXRB_FLAG_3883,MAX_20220,POLR2AphosphoS5_16520,ERF_FLAG_16507,HBP1_FLAG_7425,DNMT3B_FLAG_837,TBP_human_10505,TGIF2_FLAG_12083,USF2_13039,GATAD1_FLAG_16954,MXI1_human_8242,ATF1_FLAG_7784,ELF3_FLAG_15365,GABPA_FLAG_19981,ZHX2_3188,ZNF792_FLAG_5616,ETV4_7568,CEBPG_FLAG_1045,FOXK1_FLAG_9312,DRAP1_FLAG_4809,KLF16_FLAG_8,ZBTB21_FLAG_5076,FOXA3_FLAG_25845,NFIL3_FLAG_6361,USF1_7656,FOXA1_21657,RFX3_iso1_FLAG_4040,ERF_FLAG_597	55	16	9
chr10	99178021	99180021	TBP_human_2844,PROX1_2500,FOXA2_3871,CTCF_13096,PRDM10_FLAG_7973,PROX1_81	5	2	1
chr10	99192804	99194804	POLR2AphosphoS5_7349,POLR2AphosphoS5_11305,SSRP1_FLAG_1144	2	0	1
chr10	99222702	99224702	KDM6A_human_9631,THAP11_FLAG_13630,NFIC_3720,ZGPAT_FLAG_5119,KAT8_FLAG_12281,KMT2B_FLAG_2512,MIXL1_FLAG_3103,KLF16_FLAG_4869,ERF_FLAG_6606,ARID4B_FLAG_28016,MYBL2_4052,GATAD1_FLAG_2500,FOXA3_FLAG_1955,ELF3_FLAG_12567,NFYC_FLAG_1783,BCL6_iso1_FLAG_1613,SAP130_FLAG_35775,MBD1_v1_FLAG_2255,RXRB_FLAG_8828,MBD4_1109,GATAD2A_FLAG_19695,RARA_FLAG_13075,ZNF219_FLAG_13582,EP300_8966,SMC3_human_16768,HNF4G_13590,TEAD1_FLAG_16924,HNF4A_11185,MIER2_FLAG_2775,TEAD3_FLAG_13762,NR2F6_FLAG_7486,RAD21_FLAG_47310,CTCF_43065,CREB1_FLAG_9964,KDM6A_human_318,SOX13_iso1_FLAG_1405,NFIC_336,SMAD4_iso1_FLAG_11031,KMT2B_FLAG_728,TGIF2_FLAG_10951,PBX2_FLAG_2151,ARID4B_FLAG_3437,CEBPA_FLAG_38250,ZNF219_FLAG_774,CEBPG_FLAG_29706,HLF_FLAG_45852,CEBPB_human_24799,SOX13_iso1_FLAG_283,BACH1_human_449	43	17	7
chr10	99225712	99227712	TEAD3_FLAG_13558,FOSL2_2377	2	1	0
chr10	99238299	99240299	FOXA1_551,HLF_FLAG_30372	2	1	0
chr10	99254069	99256069	ZNF652_FLAG_7153	1	1	0
chr10	99269627	99271627	MAFF_human_11462,MAFK_human_36738	2	2	0
chr10	99277173	99279173	FOSL2_9824	1	0	0
chr10	99293724	99295724	SMC3_human_7677,RAD21_FLAG_42375,CTCF_36610	3	1	1
chr10	99301687	99303687	JUND_human_7205,FOSL2_9993,MAFK_human_28619,SAP130_FLAG_29412,ELF3_FLAG_3561,RREB1_iso2_FLAG_1200,FOS_human_2290,ZNF12_FLAG_3516,FOSL2_12710,JUND_human_21461,ZFP64_FLAG_5071	9	3	1
chr10	99312552	99314552	KAT8_FLAG_3633,ARID4B_FLAG_16027,KDM6A_human_13902,RXRB_FLAG_4887,GATAD2A_FLAG_4625,ELF3_FLAG_5309,ZNF219_FLAG_3376,TEAD3_FLAG_4998,ARID5B_FLAG_9111,NR2F6_FLAG_1960,ZNF143_human_7566,ZNF652_FLAG_4415,SMC3_human_16225,RAD21_FLAG_51849,CTCF_39906,KDM6A_human_395,RXRB_FLAG_550,ELF3_FLAG_215	15	7	3
chr10	99319906	99321906	SAP130_FLAG_24334,ZNF219_FLAG_12635,ATF4_FLAG_2118,NFIL3_FLAG_19758,SMAD4_iso1_FLAG_8460,CEBPG_FLAG_31235,CEBPA_FLAG_35473,HLF_FLAG_42838,CEBPB_human_20447	9	5	1
chr10	99343462	99345462	KAT8_FLAG_7398,POLR2AphosphoS5_13191,THAP11_FLAG_12463,MAX_5799,GABPB1_v2_FLAG_4147,SAP130_FLAG_35546,ARID4B_FLAG_23712,TFE3_FLAG_9359,USF2_19547,GATAD1_FLAG_9925,TAF1_3025,GATAD2A_FLAG_16860,MLX_FLAG_5078,BHLHE40_human_3875,NFYC_FLAG_7559,SP1_FLAG_5693,UBP1_FLAG_4285,USF1_14179,DRAP1_FLAG_5304,THAP11_FLAG_7002,SIN3A_3911,POLR2AphosphoS5_9491,POLR2A_human_6376,ZNF143_human_3557,MAX_1859,ARID4B_FLAG_17685,SAP130_FLAG_19289,ZNF511_FLAG_1941,ERF_FLAG_4474,GATAD1_FLAG_2051,MAX_19257,TGIF2_FLAG_6327,PPARG_v1_FLAG_4040,TFDP1_FLAG_7461,USF2_19157,TFE3_FLAG_7441,USF1_14583	27	10	6
chr10	99347366	99349366	ARID5B_FLAG_16746,GATAD2A_FLAG_11650,RXRB_FLAG_19609,PPARG_v1_FLAG_17175,FOXA3_FLAG_2714,RARA_FLAG_27742,NR2F6_FLAG_11812,MIXL1_FLAG_4930,HNF4A_6922,CEBPA_FLAG_32305,CEBPG_FLAG_14134	11	7	0
chr10	99371370	99373370	SMC3_human_15631,RAD21_FLAG_46359,CTCF_31997	3	1	1
chr10	99382108	99384108	ZFP64_FLAG_5336,HNF1A_7161,RXRB_FLAG_2019,ZNF384_human_3169,PROX1_5602	5	3	0
chr10	99392382	99394382	ASH2L_human_5763,USF2_1225,MAX_8897,SIN3B_human_400,ZGPAT_FLAG_6377,KMT2B_FLAG_11249,GABPB1_v2_FLAG_12025,KAT8_FLAG_18999,POLR2AphosphoS5_7615,KLF16_FLAG_7187,TAF1_6694,KDM2A_FLAG_17885,ARID4B_FLAG_31176,SAP130_FLAG_44644,THAP11_FLAG_24116,GATAD1_FLAG_15740,HMGXB3_FLAG_8310,ZNF644_FLAG_1695,ZNF219_FLAG_7696,ZCCHC11_FLAG_2616,PRDM10_FLAG_4259,UBP1_FLAG_3405,ZHX2_5117,ZHX3_iso1_FLAG_1803,MXI1_human_6843,NFYC_FLAG_11483,DRAP1_FLAG_3585,CEBPG_FLAG_25021,MAZ_human_2394,CEBPA_FLAG_28722,SP2_349,RFX5_human_3267,YY1_6778,SIN3B_human_110,RFX3_iso1_FLAG_4382,CEBPB_human_15594,HCFC1_human_3339,CREB1_FLAG_13047,FOS_human_2945,SREBF1_human_139,KMT2B_FLAG_854,ZGPAT_FLAG_2347,ARID4B_FLAG_1653,HMGXB3_FLAG_6374,ZBTB7A_2316,PRDM10_FLAG_832,SP2_34,CREB1_FLAG_2753	40	8	8
chr10	99399303	99401303	KDM1A_human_7880,ASH2L_human_19787,ZNF3_FLAG_3377,ZMYM3_8067,RCOR2_FLAG_7342,ATF1_FLAG_2649,ARID3A_human_5699,ARID4B_FLAG_31233,THRB_FLAG_1057,HBP1_FLAG_3086,SAP130_FLAG_47527,SIN3A_2818,GATAD2A_FLAG_7194,CREB1_FLAG_14215,KAT8_FLAG_15835,PBX2_FLAG_3693,KLF9_FLAG_2157,THAP11_FLAG_18084,NRF1_11677,HMGXB3_FLAG_6702,RFXANK_FLAG_2991,ZNF644_FLAG_7314,MAX_9331,DRAP1_FLAG_15989,MXI1_human_4766,TGIF2_FLAG_7683,CREM_10799,KMT2B_FLAG_3906,NR2C2_human_1158,TEAD3_FLAG_16547,ARID4B_FLAG_28998,HOMEZ_FLAG_10204,TFDP1_FLAG_5113,CEBPA_FLAG_22164,ASH2L_human_1998,TEAD1_FLAG_9106,NFIL3_FLAG_7097,ZNF219_FLAG_2809,GATAD1_FLAG_14887,ERF_FLAG_14580,RFX5_human_4135,CEBPG_FLAG_26887,SAP130_FLAG_46378,MAFF_human_29009,NFYC_FLAG_10405,KLF10_1839,FOXK1_FLAG_10008,FOS_human_3624,FOXA3_FLAG_34353,MAFK_human_50719,SREBF1_human_484,HLF_FLAG_21685,SP1_FLAG_5552,CEBPB_human_21055,FOXP1_FLAG_3367,FOXA2_17242,FOXA1_32633,MXI1_human_2756,SMAD4_iso1_FLAG_4360,POLR2A_human_9481,POLR2AphosphoS5_7498,TAF1_9382,TAF1_1130	58	20	8
chr10	99407281	99409281	HLF_FLAG_46759,CEBPB_human_8314,ZFP64_FLAG_5072,TFE3_FLAG_11967,FOSL2_601	5	3	0
chr10	99410764	99412764	MAFK_human_2753	1	1	0
chr10	99423274	99425274	SAP130_FLAG_10098,TFAP4_7506,ARID5B_FLAG_6849,GATAD2A_FLAG_13214,PROX1_11140,CEBPG_FLAG_19488,CEBPA_FLAG_35480,CEBPB_human_23543,NFIL3_FLAG_3959,HNF4G_6447,PROX1_3450,HNF4G_350	10	5	1
chr10	99426645	99428645	MAFK_human_14006	1	1	0
chr10	99429470	99431470	HLF_FLAG_7378	1	1	0
chr10	99435676	99437676	ZNF580_FLAG_2513,THAP11_FLAG_2410,GATAD2A_FLAG_10245,FOXA3_FLAG_8834,FOXA1_5908,SMC3_human_13885,RAD21_FLAG_48719,CTCF_39468	8	1	1
chr10	99460366	99462366	ARID4B_FLAG_14967,SMC3_human_17600,RAD21_FLAG_49827,CTCF_42376	4	1	1
chr10	99477816	99479816	THAP11_FLAG_5330,SAP130_FLAG_42130,MXD4_FLAG_5023,TFE3_FLAG_8621,KLF9_FLAG_2941,GATAD2A_FLAG_5466,ARID4B_FLAG_14264,TEAD3_FLAG_5715,BCL6_iso1_FLAG_10439,RARA_FLAG_9321,TGIF2_FLAG_5919,GABPA_FLAG_4453,NRF1_3872,USF2_7376,CEBPA_FLAG_25692,NFIA_v1_FLAG_11772,CEBPG_FLAG_13566,MXD4_FLAG_224	17	9	1
chr10	99490704	99492704	KDM6A_human_12245,ERF_FLAG_4318,THAP11_FLAG_7624,RXRB_FLAG_1184,TEAD3_FLAG_14250,TEAD1_FLAG_17671,SMC3_human_18887,RAD21_FLAG_53172,CTCF_44180	9	5	2
chr10	99496017	99498017	PRDM10_FLAG_242,NPAS2_iso2_FLAG_691,DMAP1_FLAG_13302,ZGPAT_FLAG_23048,ZNF580_FLAG_7692,KLF11_FLAG_5594,ZNF544_iso1_FLAG_7032,ZNF335_FLAG_8057,ZFP1_v1_FLAG_4029,ZNF331_FLAG_14683,KLF16_FLAG_19236,KLF6_v2_FLAG_11089,MXD4_FLAG_11877,KLF9_FLAG_3182,KDM3A_FLAG_7057,MBD4_4025,PRDM10_FLAG_6053,ZC3H4_FLAG_531,RCOR2_FLAG_8427,NCoA2_FLAG_1564,ERF_FLAG_18235,MBD1_v1_FLAG_5553,ZSCAN9_FLAG_10461,ZHX3_iso1_FLAG_1600,ZCCHC11_FLAG_3732,KMT2B_FLAG_12720,DNMT3B_FLAG_4325,ZNF511_FLAG_9826,MXD3_v1_FLAG_9594,MAX_20539,UBP1_FLAG_9802,GATAD2A_FLAG_24239,HMGXB4_FLAG_7422,KAT8_FLAG_22181,THAP11_FLAG_24865,HBP1_FLAG_6007,ZNF792_FLAG_12199,USF2_8884,MBD1_v2_FLAG_7967,RFXANK_FLAG_1945,TFDP1_FLAG_8807,ZNF219_FLAG_26863,MIER2_FLAG_8742,NFYC_FLAG_4803,HOMEZ_FLAG_6190,RXRB_FLAG_16619,PPARG_v1_FLAG_13950,TGIF2_FLAG_4691,ZBTB26_FLAG_4401,RREB1_iso2_FLAG_5349,ARID5B_FLAG_31004,TFE3_FLAG_13472,ELF3_FLAG_18812,RERE_FLAG_4516,BCL6_iso1_FLAG_12095,MLX_FLAG_7796,MIXL1_FLAG_17044,SOX5_FLAG_9047,SOX13_iso1_FLAG_7500,CBX5_FLAG_2724,NRF1_11337,THRA_iso1_FLAG_4271,TCF25_FLAG_1729,GATAD1_FLAG_11973,TEAD1_FLAG_14218,ZFP64_FLAG_1657,RARA_FLAG_21990,FOXA3_FLAG_19051,BHLHE40_human_6079,RFX3_iso1_FLAG_1516,HMG20B_v2_FLAG_7073,ATF1_FLAG_7720,HDAC2_2921,CREM_11338,CREB1_FLAG_15988,DRAP1_FLAG_17164,ZBTB7A_1082,MXI1_human_1937,GABPB1_v2_FLAG_17485,ARID4B_FLAG_30552,SAP130_FLAG_42181,MXD4_FLAG_2980,SP1_FLAG_6677,RFX5_human_3620,GMEB2_FLAG_1934,KAT8_FLAG_17427,CEBPG_FLAG_14010,ASH2L_human_18070,ZBTB21_FLAG_3751,POLR2AphosphoS5_17227,GABPA_FLAG_11105,TBP_human_5557,TAF1_11119,POLR2A_human_19540,ZNF511_FLAG_1032,MIER2_FLAG_118,HBP1_FLAG_933,JUN_human_10446,FOSL2_8883,ARID5B_FLAG_718,JUND_human_27889,SIN3A_5348,ELF3_FLAG_6494,UBP1_FLAG_1092,GATA4_1596,GATAD1_FLAG_511,HCFC1_human_481,ZNF335_FLAG_2311,KDM2A_FLAG_15852,HMGXB4_FLAG_4228,GABPB1_v2_FLAG_11866,ZNF48_FLAG_1986,SAP130_FLAG_33649,KAT8_FLAG_1140,TAF1_5039,HMGXB3_FLAG_3435,SAP130_FLAG_33166,KDM1A_human_2325,ZNF219_FLAG_7450,ZKSCAN8_FLAG_7424,HNF4G_8757,HNF4A_11869,CEBPA_FLAG_3318,MBD1_v1_FLAG_1410	105	29	16
chr10	99518454	99520454	KMT2B_FLAG_3213,MYBL2_6425,THAP11_FLAG_10114,KLF16_FLAG_7443,KDM2A_FLAG_11780,ZNF331_FLAG_8841,KDM6A_human_13275,GATAD2A_FLAG_27092,MXD3_v1_FLAG_5486,ARID5B_FLAG_14366,BCL6_iso1_FLAG_4981,RXRB_FLAG_13050,TEAD1_FLAG_12776,MIXL1_FLAG_3938,SOX13_iso1_FLAG_5596,SMAD4_iso1_FLAG_19940,ZNF143_human_11109,TEAD3_FLAG_16410,NR2F6_FLAG_14642,FOXA1_25145,MIER2_FLAG_5813,HNF4G_5363,FOXA3_FLAG_3053,HNF4A_10516,SMC3_human_12581,CEBPG_FLAG_6305,RAD21_FLAG_52772,CTCF_45781,ZNF331_FLAG_251	28	11	5
chr10	99550907	99552907	ZNF143_human_4523,SMC3_human_8629,CTCF_39489,RAD21_FLAG_47940	4	2	1
chr10	99554837	99556837	RAD21_FLAG_17757,CTCF_24024	2	1	0
chr10	99579259	99581259	MAFF_human_15016,MAFK_human_34706	2	2	0
chr10	99599067	99601067	JUND_human_10799	1	0	0
chr10	99608960	99610960	KLF6_v2_FLAG_6479,MXD3_v1_FLAG_2564,SAP130_FLAG_32778,HBP1_FLAG_5639,ZNF219_FLAG_14324,MIER2_FLAG_9163,RARA_FLAG_3981,REST_7635	8	1	2
chr10	99620899	99622899	ARID5B_FLAG_22069,BCL6_iso1_FLAG_16306,TEAD4_2120,GATAD2A_FLAG_14683,TEAD3_FLAG_20650,TEAD1_FLAG_23075,NR2F6_FLAG_17485,NFIL3_FLAG_6858,SMAD4_iso1_FLAG_22416,FOXA3_FLAG_15956,NR2F2_5255,HMG20B_v2_FLAG_5200,ARID3A_human_12302,HHEX_FLAG_4509,HDAC2_8527,CUX1_human_1735,CEBPA_FLAG_7076,FOXA1_32649,FOXA2_21972	19	7	1
chr10	99628320	99630320	NRF1_7451,MXD4_FLAG_5247,KDM6A_human_7383,SLC30A9_FLAG_3492,KDM2A_FLAG_12006,SAP130_FLAG_22396,ERF_FLAG_7211,GATAD1_FLAG_4957,ARID4B_FLAG_21864,HMGXB3_FLAG_3153,ZSCAN9_FLAG_5824,HOMEZ_FLAG_3035,NFIA_v1_FLAG_3182,SMAD4_iso1_FLAG_20866,FOXA3_FLAG_5076,ARID3A_human_3040,BHLHE40_human_782,ZNF143_human_1783,REST_1003,SMC3_human_16268,RAD21_FLAG_51438,CTCF_44996	22	7	4
chr10	99638122	99640122	YY1_3773	1	1	0
chr10	99650659	99652659	USF2_11598,USF1_6511	2	1	0
chr10	99673708	99675708	ZNF48_FLAG_3876,ZNF281_FLAG_2118,KDM6A_human_8311,GABPB1_v2_FLAG_4681,ETV4_10363,ZNF143_human_3286,SMC3_human_4052,RAD21_FLAG_45918,CTCF_43709	9	4	2
chr10	99697255	99699255	HLF_FLAG_8128	1	1	0
chr10	99703724	99705724	ZNF331_FLAG_13419	1	0	0
chr10	99719423	99721423	MIER2_FLAG_1756,REST_7136	2	0	1
chr10	99730360	99732360	HLF_FLAG_24687	1	1	0
chr10	99750817	99752817	MIER2_FLAG_10092,REST_8377	2	0	1
chr10	99758419	99760419	REST_2546	1	0	0
chr10	99761174	99763174	FOXA2_1393,FOXA1_7176	2	0	0
chr10	99787138	99789138	CTCF_31510,RAD21_FLAG_25577	2	1	0
chr10	99789390	99791390	HLF_FLAG_16343	1	1	0
chr10	99800399	99802399	SMC3_human_14654,RAD21_FLAG_39239,CTCF_37736	3	1	1
chr10	99804682	99806682	KDM6A_human_5324,SMC3_human_8519,RAD21_FLAG_31047,CTCF_31187	4	1	2
chr10	99814836	99816836	MIER2_FLAG_10216,REST_8361	2	0	1
chr10	99822178	99824178	MAFF_human_629,MAFK_human_25575	2	2	0
chr10	99826088	99828088	USF2_2268	1	0	0
chr10	99887572	99889572	HLF_FLAG_9618	1	1	0
chr10	99901345	99903345	THAP11_FLAG_4354,CEBPG_FLAG_28022,CEBPA_FLAG_35693,HLF_FLAG_41883,ZNF12_FLAG_1830	5	2	0
chr10	99929446	99931446	THAP11_FLAG_4252,KDM6A_human_5842,TEAD1_FLAG_12397,TEAD3_FLAG_11748,SMC3_human_13934,RAD21_FLAG_40327,CTCF_36847	7	3	2
chr10	99961028	99963028	MAFK_human_13343	1	1	0
chr10	99966917	99968917	MAFK_human_12938	1	1	0
chr10	99973620	99975620	HLF_FLAG_26400,MAFF_human_27903,MAFK_human_53025	3	3	0
chr10	100001773	100003773	RAD21_FLAG_30547,CTCF_23421	2	1	0
chr10	100008042	100010042	THAP11_FLAG_6643,GATAD2A_FLAG_29198,ARID5B_FLAG_24774,ZNF219_FLAG_16472,GABPA_FLAG_9880,RXRB_FLAG_13743,SOX5_FLAG_17611,SOX13_iso1_FLAG_28559,PROX1_9177,FOXP1_FLAG_6973,NFIL3_FLAG_26277,CEBPA_FLAG_33291,NR2F6_FLAG_12993,CEBPG_FLAG_22900,FOXA1_10722,RARA_FLAG_26876,RXRA_3500,FOXA3_FLAG_8700,HLF_FLAG_52524,FOXA2_1579,HNF4A_317,SMAD4_iso1_FLAG_14470,RAD21_FLAG_10793	23	11	0
chr10	100032774	100034774	TEAD4_2470,TEAD3_FLAG_17923,GATAD2A_FLAG_12251,TEAD1_FLAG_15673,ARID5B_FLAG_11806,HNF4G_2446,ZNF219_FLAG_8780,PROX1_4554,RARA_FLAG_6125,HNF4A_7607,NFIL3_FLAG_7974,JUND_human_8096,THRB_FLAG_3887,RARA_FLAG_15393	13	8	0
chr10	100073601	100075601	HLF_FLAG_42484	1	1	0
chr10	100091443	100093443	RAD21_FLAG_20414,CTCF_15811,SAP130_FLAG_6317,GATAD2A_FLAG_3782,FOXA3_FLAG_11167,ELF3_FLAG_3296,ARID3A_human_5747,SAP130_FLAG_63,MAFF_human_16357,FOXA1_24888,FOXA2_14923	10	3	1
chr10	100097432	100099432	CTCF_6269,HLF_FLAG_13865	2	2	0
chr10	100127598	100129598	ZNF12_FLAG_8625	1	0	0
chr10	100132216	100134216	MAFF_human_12403,MAFK_human_38353	2	2	0
chr10	100139684	100141684	MAFF_human_33056,MAFK_human_59774	2	2	0
chr10	100159518	100161518	CEBPB_human_3018	1	1	0
chr10	100174110	100176110	ZMYM3_8169,MYBL2_7474,DMAP1_FLAG_9583,KDM2A_FLAG_21593,ZNF580_FLAG_3708,ZNF48_FLAG_5730,ZGPAT_FLAG_15721,ASH2L_human_4480,UBP1_FLAG_3966,RFXANK_FLAG_1317,KAT8_FLAG_15360,ARID4B_FLAG_22963,THAP11_FLAG_15562,POLR2A_human_20798,ERF_FLAG_12494,GATAD1_FLAG_13847,HMGXB3_FLAG_6167,SAP130_FLAG_42697,POLR2AphosphoS5_21708,ZNF331_FLAG_12511,TAF1_8768,GABPB1_v2_FLAG_17602,MIXL1_FLAG_4733,RXRB_FLAG_12011,MAX_7916,CBX5_FLAG_733,YY1_3601,GATA4_2292,GATAD2A_FLAG_12686,SIX4_iso1_FLAG_1241,DRAP1_FLAG_17689,TBP_human_7631,ETV4_6727,NFIC_9112,NR2F6_FLAG_3206,USF2_3982,REST_842,ELF3_FLAG_24968,GABPA_FLAG_17152,ZGPAT_FLAG_804,ZNF511_FLAG_6219,UBP1_FLAG_282,SP5_FLAG_16220,TEAD1_FLAG_19716,NFIA_v1_FLAG_17020,MAZ_human_6253,BHLHE40_human_1332,TEAD3_FLAG_16519,HMGXB3_FLAG_464,NFIA_v1_FLAG_2476	46	18	9
chr10	100200643	100202643	HLF_FLAG_1114	1	1	0
chr10	100213396	100215396	NR2F2_4925,NR2F6_FLAG_2241,HMGXB3_FLAG_5299	3	1	0
chr10	100219722	100221722	ZGPAT_FLAG_10715,ARID4B_FLAG_23279,SIN3A_2475,SAP130_FLAG_51590,TGIF2_FLAG_11130,ZBTB26_FLAG_6140,RXRB_FLAG_15579,KLF16_FLAG_8099,THAP11_FLAG_4442,ELF3_FLAG_18772,PPARG_v1_FLAG_5879,HOMEZ_FLAG_4327,SOX5_FLAG_3920,NR2F6_FLAG_15212,RARA_FLAG_29821,TFAP4_10488,CREB1_FLAG_11163,GATAD2A_FLAG_24485,ARID5B_FLAG_38375,FOXK1_FLAG_6830,ZNF219_FLAG_17799,MAFF_human_30247,TEAD3_FLAG_19064,FOXA3_FLAG_31738,TEAD1_FLAG_21594,MAFK_human_44347,ZBTB21_FLAG_4195,FOXA2_10879,FOSL2_14231,JUND_human_26912,FOS_human_3769,FOXA1_24220,JUN_human_10098,NFIL3_FLAG_16113,HLF_FLAG_10405,CEBPG_FLAG_26400,CEBPA_FLAG_42260,CEBPB_human_25060	38	18	2
chr10	100223042	100225042	MAFK_human_25173,NFE2L2_human_2332	2	1	0
chr10	100242669	100244669	ZNF12_FLAG_8310	1	0	0
chr10	100286177	100288177	USF2_3178	1	0	0
chr10	100307445	100309445	MAFK_human_33571	1	1	0
chr10	100336106	100338106	ARID3A_human_3509,FOXA3_FLAG_18699,CEBPA_FLAG_27236,FOXA2_2772	4	0	0
chr10	100340362	100342362	HLF_FLAG_28867	1	1	0
chr10	100347934	100349934	SAP130_FLAG_14606,ARID5B_FLAG_9232,FOXA3_FLAG_4696,NFE2L2_human_4061,BACH1_human_2885,SOX13_iso1_FLAG_8247,NFIA_v1_FLAG_4490,HLF_FLAG_54640	8	2	1
chr10	100368227	100370227	MAFF_human_26267,MAFK_human_56450	2	2	0
chr10	100418029	100420029	FOXA2_6144,FOXA1_16870	2	0	0
chr10	100423403	100425403	SMC3_human_8260,RAD21_FLAG_34990,CTCF_28490	3	1	1
chr10	100437120	100439120	MAFK_human_1107,MAFF_human_7630,MAFK_human_37748	2	2	0
chr10	100443248	100445248	GATAD2A_FLAG_15572,SAP130_FLAG_10927,HNF1A_7471,ARID5B_FLAG_21520,ARID3A_human_13136,USF2_2382,FOXA3_FLAG_19734,TEAD1_FLAG_12851,CEBPG_FLAG_9198,FOXA2_18169,CEBPA_FLAG_39441,FOXP1_FLAG_6529,CEBPB_human_17001	13	5	1
chr10	100503999	100505999	MAFK_human_4014,CTCF_10586	2	2	0
chr10	100507246	100509246	RAD21_FLAG_13750,CTCF_15564	2	1	0
chr10	100509642	100511642	MAFK_human_22317	1	1	0
chr10	100549796	100551796	CTCF_10530,RAD21_FLAG_2169	2	1	0
chr10	100578400	100580400	MAFK_human_4231	1	1	0
chr10	100588342	100590342	CEBPG_FLAG_3715,CEBPB_human_19782	2	2	0
chr10	100593998	100595998	MAFK_human_19664	1	1	0
chr10	100605747	100607747	JUN_human_8588,JUND_human_26009	2	0	0
chr10	100617497	100619497	RAD21_FLAG_10638,CTCF_12114	2	1	0
chr10	100644343	100646343	MAFK_human_24251	1	1	0
chr10	100676781	100678781	CEBPA_FLAG_5888,CEBPB_human_15103	2	1	0
chr10	100730398	100732398	NFIL3_FLAG_10255,CEBPA_FLAG_40737,CEBPG_FLAG_21095,HLF_FLAG_53172,CEBPB_human_25516	5	4	0
chr10	100749980	100751980	MAFK_human_24004	1	1	0
chr10	100761345	100763345	MAFF_human_18777,MAFK_human_41553	2	2	0
chr10	100790610	100792610	MAFK_human_26073	1	1	0
chr10	100801659	100803659	RAD21_FLAG_20826,CTCF_23208	2	1	0
chr10	100831031	100833031	MAFK_human_1742	1	1	0
chr10	100836940	100838940	MAFK_human_14292	1	1	0
chr10	100839677	100841677	MAFK_human_9098	1	1	0
chr10	100844328	100846328	MAFF_human_5337,MAFK_human_33752	2	2	0
chr10	100900062	100902062	JUN_human_3414,JUND_human_11520	2	0	0
chr10	100905129	100907129	HLF_FLAG_33790	1	1	0
chr10	100931069	100933069	SMC3_human_10502,RAD21_FLAG_35008,CTCF_32577	3	1	1
chr10	100966292	100968292	MAFK_human_33989	1	1	0
chr10	101005683	101007683	SMC3_human_8269,RAD21_FLAG_29797,CTCF_27954	3	1	1
chr10	101035794	101037794	SMC3_human_6890,RAD21_FLAG_27048,CTCF_27589	3	1	1
chr10	101055948	101057948	USF2_5301,RAD21_FLAG_13192,CTCF_16265	3	1	0
chr10	101077919	101079919	ARID5B_FLAG_15925,NFIL3_FLAG_3031,SOX13_iso1_FLAG_14323,FOXA3_FLAG_17655,PPARG_v1_FLAG_9891,SMAD4_iso1_FLAG_8935,FOXA2_7066,CEBPA_FLAG_27379,FOXA1_23646,CEBPG_FLAG_9489,MAFK_human_10069	11	4	0
chr10	101084230	101086230	ZFP64_FLAG_2540,ZBTB26_FLAG_8645,THRA_iso1_FLAG_5626,ARID5B_FLAG_8450,SAP130_FLAG_8562,EP300_9450,RXRB_FLAG_3455,ELF3_FLAG_22952,ARID3A_human_1985,FOXA1_8928	10	3	2
chr10	101098235	101100235	ARID3A_human_1659,ARID5B_FLAG_5374,FOXA3_FLAG_17416,TEAD4_1396,TEAD3_FLAG_21561,TEAD1_FLAG_22898,FOXA1_4942,CUX1_human_1498,JUND_human_2767,FOSL2_1286,MAFK_human_28606	11	4	0
chr10	101102215	101104215	MAFF_human_29154,MAFK_human_54587	2	2	0
chr10	101117084	101119084	SOX5_FLAG_13692,SOX13_iso1_FLAG_25791	2	0	0
chr10	101130728	101132728	RAD21_FLAG_35507,CTCF_31545,HLF_FLAG_23778,MAFF_human_10394,MAFK_human_21637,CEBPG_FLAG_28416,CEBPA_FLAG_28863,CEBPB_human_26347	8	6	0
chr10	101154918	101156918	KDM1A_human_5625,ZGPAT_FLAG_22250,HHEX_FLAG_4213,MYBL2_13554,ZNF281_FLAG_2784,POLR2AphosphoS5_6748,MAX_8070,POLR2AphosphoS2_human_2093,SAP130_FLAG_47659,ARID4B_FLAG_30388,NR2F2_3798,NFIA_v1_FLAG_8474,THRB_FLAG_5166,ERF_FLAG_8983,CREB1_FLAG_12052,SIN3A_6428,GATAD2A_FLAG_36768,GABPA_FLAG_6519,ZNF580_FLAG_2279,GATAD1_FLAG_1925,ZSCAN9_FLAG_4917,ETV4_11424,HMGXB3_FLAG_2252,ATF1_FLAG_2766,TCF7L2_human_740,CREM_14328,MLX_FLAG_6065,ZNF219_FLAG_26224,NCoA2_FLAG_4712,SMAD4_iso1_FLAG_23199,TGIF2_FLAG_9601,NFIC_8551,FOXK1_FLAG_7922,PBX2_FLAG_1623,MBD4_3084,SOX5_FLAG_18467,ARID5B_FLAG_38876,HMG20A_FLAG_6999,FOXP1_FLAG_15961,RERE_FLAG_5066,KDM1A_human_2708,SOX13_545,FOXA3_FLAG_35306,ELF3_FLAG_23104,SOX13_iso1_FLAG_28421,HOMEZ_FLAG_10578,KAT8_FLAG_7088,TCF7_8328,PROX1_17914,FOXO1_6781,HNF1A_3189,BCL6_iso1_FLAG_24325,CEBPA_FLAG_17644,SP5_FLAG_15839,ZGPAT_FLAG_7238,NR2F6_FLAG_10966,TFE3_FLAG_4623,RARA_FLAG_29675,RXRB_FLAG_24790,FOXA2_24775,FOXA1_35581,HDAC2_7223,DRAP1_FLAG_4524,KDM6A_human_14654,PPARG_v1_FLAG_17816,EP300_16873,SAP130_FLAG_10487,MIXL1_FLAG_15411,NR2F2_1241,ARID4B_FLAG_1465,SIN3A_92,ZEB1_2682,RXRA_4634,HMGXB3_FLAG_249,ATF1_FLAG_1361,CREM_2482,HNF4G_9151,SMAD4_iso1_FLAG_894,HNF4A_14868,HMG20A_FLAG_60,ZNF384_human_9617,KDM1A_human_114,ELF3_FLAG_688,TEAD3_FLAG_15151,ARID3A_human_9903,TEAD4_2065,TEAD1_FLAG_13948,JUN_human_2127,EP300_224,JUND_human_6831,FOSL2_10502,HLF_FLAG_32469	78	32	9
chr10	101165074	101167074	CTCF_10402	1	1	0
chr10	101170973	101172973	ASH2L_human_4518,ARID4B_FLAG_23147,ZNF281_FLAG_2601,NFIC_1572,SAP130_FLAG_35130,PPARG_v1_FLAG_18823,MIXL1_FLAG_10683,RXRB_FLAG_26096,TFE3_FLAG_7356,ARID5B_FLAG_4482,NFIA_v1_FLAG_1230,HOMEZ_FLAG_9052,FOXA3_FLAG_3858,TEAD1_FLAG_9677,TEAD3_FLAG_15397,CTCF_18630,RARA_FLAG_5094,RXRA_7202,USF2_3027,SOX13_iso1_FLAG_3717,EP300_5611,SMAD4_iso1_FLAG_7173,SMC3_human_2749,RAD21_FLAG_34765,HNF4G_7407,HNF4A_11948,USF1_784	27	15	3
chr10	101174524	101176524	CEBPA_FLAG_11598	1	0	0
chr10	101180269	101182269	ZNF544_iso1_FLAG_1104,ZGPAT_FLAG_21210,ZNF335_FLAG_1910,TCF7L2_human_1457,ATF1_FLAG_5758,ARID4B_FLAG_24084,MYBL2_11408,ERF_FLAG_5476,THAP11_FLAG_19101,SAP130_FLAG_43217,KDM6A_human_12222,CREB1_FLAG_15591,HMGXB3_FLAG_6560,KLF16_FLAG_15581,RCOR2_FLAG_13516,CREM_15370,MIER3_FLAG_5473,NCoA2_FLAG_6417,FOXK1_FLAG_5340,HMG20A_FLAG_8082,PAXIP1_iso1_FLAG_1835,DRAP1_FLAG_3048,ZNF219_FLAG_31613,PROX1_18935,ARID5B_FLAG_42525,ZNF511_FLAG_6053,KAT8_FLAG_14206,HLF_FLAG_39775,KDM3A_FLAG_4961,HOMEZ_FLAG_6492,RXRB_FLAG_24597,MAX_6124,ZBTB21_FLAG_3856,GATA4_3666,TEAD3_FLAG_11224,ETV4_11844,SOX5_FLAG_15030,GATAD2A_FLAG_40938,RERE_FLAG_6971,RREB1_iso2_FLAG_8275,PPARG_v1_FLAG_17957,MLX_FLAG_6631,FOXO1_6436,FOXA3_FLAG_36705,BCL6_iso1_FLAG_26913,SOX13_iso1_FLAG_28122,SMAD4_iso1_FLAG_19419,TCF7_11056,HDAC2_9701,RARA_FLAG_31277,NR2F6_FLAG_23543,GABPA_FLAG_8108,FOXP1_FLAG_17303,ELF3_FLAG_28941,NFIL3_FLAG_24160,ARID3A_human_13708,HNF4G_4183,MIXL1_FLAG_17022,HHEX_FLAG_3633,FOXA2_24543,JUND_human_17585,TEAD1_FLAG_23002,JUN_human_7812,FOXA1_36495,SP5_FLAG_13358,EP300_17274,CUX1_human_2532,HMG20B_v2_FLAG_6458,FOSL2_3981,CEBPA_FLAG_44166,HNF4A_8849,CEBPG_FLAG_31016,NFYC_FLAG_2347,KAT2B_human_1419,CEBPB_human_26711,ATF1_FLAG_399,ZNF384_human_697,PPARG_v1_FLAG_651,HLF_FLAG_3228	76	30	9
chr10	101195111	101197111	SMC3_human_9713,RAD21_FLAG_35407,CTCF_26080,FOXA2_8579,BCL6_iso1_FLAG_29710,RARA_FLAG_8491,FOXA1_15444	7	2	1
chr10	101197864	101199864	MAFK_human_32125	1	1	0
chr10	101201927	101203927	CTCF_961,HLF_FLAG_29009,CEBPB_human_8503	3	3	0
chr10	101209555	101211555	ZNF7_iso2_FLAG_1419,ZNF48_FLAG_7316,SAP130_FLAG_18111,ELF3_FLAG_7126,ARID5B_FLAG_20845,TEAD3_FLAG_4955,FOXA3_FLAG_19405,SOX13_iso1_FLAG_13394,MIXL1_FLAG_7971,NR2F6_FLAG_16622,TEAD1_FLAG_8753,NR2F2_3478,BCL6_iso1_FLAG_19020,FOXP1_FLAG_14674,RARA_FLAG_23004,SMAD4_iso1_FLAG_14351,EP300_7748,NFIL3_FLAG_5938,FOXA1_32369,FOXA2_18410,ZNF652_FLAG_8271	21	9	2
chr10	101225056	101227056	MAFF_human_7891,MAFK_human_32332	2	2	0
chr10	101235451	101237451	HLF_FLAG_50129	1	1	0
chr10	101243494	101245494	ZFP64_FLAG_5533,RAD21_FLAG_16492,CTCF_25738	3	1	0
chr10	101262588	101264588	HLF_FLAG_45332	1	1	0
chr10	101273166	101275166	MAFK_human_3004	1	1	0
chr10	101288134	101290134	HLF_FLAG_2985	1	1	0
chr10	101300039	101302039	EZH2_human_536,BCL6_iso1_FLAG_24412,EZH2_human_1071	2	0	1
chr10	101306847	101308847	ZNF3_FLAG_1367,RAD21_FLAG_42217,CTCF_29261	3	1	0
chr10	101312376	101314376	RAD21_FLAG_36054,CTCF_35171	2	1	0
chr10	101319468	101321468	KDM6A_human_13684,TEAD3_FLAG_4284,TEAD1_FLAG_9574,SMC3_human_14533,RAD21_FLAG_43819,CTCF_35874	6	3	2
chr10	101328184	101330184	HLF_FLAG_31577	1	1	0
chr10	101352284	101354284	TEAD1_FLAG_4011,ZFP64_FLAG_5850,HNF4G_8333,HNF4A_11096	4	2	0
chr10	101355660	101357660	CEBPG_FLAG_6037	1	1	0
chr10	101358870	101360870	MAFF_human_8894,MAFK_human_36493	2	2	0
chr10	101364294	101366294	HLF_FLAG_9673	1	1	0
chr10	101371937	101373937	ZNF143_human_2362,SMC3_human_13450,RAD21_FLAG_42798,CTCF_39932,MAFK_human_24867	5	3	1
chr10	101376126	101378126	HLF_FLAG_46019,HLF_FLAG_22815	1	1	0
chr10	101389357	101391357	KDM6A_human_12670,MAFF_human_25191,NFE2L2_human_4816,SMC3_human_12346,MAFK_human_49900,RAD21_FLAG_46607,CTCF_35006	7	3	2
chr10	101398810	101400810	HLF_FLAG_44114	1	1	0
chr10	101406718	101408718	SAP130_FLAG_9018,CREM_5403,FOXO1_2149,SOX13_iso1_FLAG_15881,FOXP1_FLAG_4606,ASH2L_human_18208,FOXA2_19552,FOXA3_FLAG_17139,TEAD1_FLAG_7541,KDM6A_human_7455,FOXA1_27015,SOX13_iso1_FLAG_1348,GATAD2A_FLAG_23153,FOXA2_1592,ASH2L_human_4639,ZNF384_human_5553	13	3	2
chr10	101411758	101413758	JUND_human_16123	1	0	0
chr10	101418095	101420095	KMT2B_FLAG_1326,MXD3_v1_FLAG_501,MAX_2403,HBP1_FLAG_4877,MBD1_v1_FLAG_1119,DNMT3B_FLAG_900,ATF1_FLAG_5195,KLF16_FLAG_1824,KMT2B_FLAG_2133,KDM2A_FLAG_11216,ZNF544_iso1_FLAG_1143,POLR2A_human_18656,MAX_3330,ERF_FLAG_6144,POLR2AphosphoS5_15923,THAP11_FLAG_12674,TAF1_8736,TFAP4_4238,TBP_human_4056,DRAP1_FLAG_14260,SP1_FLAG_6254,KAT7_FLAG_4066,SP2_777,ZNF792_FLAG_9831,CREB1_FLAG_7530,NFYC_FLAG_10047,KMT2B_FLAG_2498,ZKSCAN8_FLAG_3491,ZGPAT_FLAG_9798,KAT8_FLAG_7878,FOS_human_2592,KLF16_FLAG_3916,HMGXB3_FLAG_1181,PBX2_FLAG_4076,KDM2A_FLAG_14171,MXD4_FLAG_6558,GABPB1_v2_FLAG_18622,ELF3_FLAG_9830,SAP130_FLAG_49515,THRA_iso1_FLAG_1675,MAX_2058,DMAP1_FLAG_6856,SIN3A_7976,ARID4B_FLAG_35600,TFAP4_203,RFX5_human_1565,GABPA_FLAG_14079,SMAD4_iso1_FLAG_6205,RFX3_iso1_FLAG_3793,ZNF219_FLAG_2319,ETV4_7444,KAT7_FLAG_615,RAD21_FLAG_5331,ZKSCAN8_FLAG_396,KLF16_FLAG_110,ETV4_935,POLR2A_human_7262	45	11	11
chr10	101432326	101434326	THRB_FLAG_843,NFIL3_FLAG_12493,SAP130_FLAG_9292,ELF3_FLAG_7740,THAP11_FLAG_3425,KAT8_FLAG_5803,USF2_9674,ARID5B_FLAG_10216,GATAD2A_FLAG_6762,SOX13_iso1_FLAG_6252,NR2F6_FLAG_2312,HOMEZ_FLAG_8225,ZNF644_FLAG_16530,PPARG_v1_FLAG_6241,BCL6_iso1_FLAG_4542,HNF4A_5363,TCF7_1292,HNF4G_9004,USF1_7308	19	8	2
chr10	101435551	101437551	HLF_FLAG_8391	1	1	0
chr10	101441701	101443701	SMC3_human_11627,RAD21_FLAG_28820,CTCF_13311	3	1	1
chr10	101457437	101459437	SMC3_human_424,RAD21_FLAG_29621,CTCF_21268	3	1	1
chr10	101470026	101472026	RFX5_human_1645,SMC3_human_11284,RAD21_FLAG_41535,CTCF_32215	4	2	1
chr10	101499440	101501440	ZFP1_v1_FLAG_5243,MAFF_human_30154,MAFK_human_56374	3	2	0
chr10	101513730	101515730	ZGPAT_FLAG_13747,MYBL2_10764,KAT8_FLAG_9206,ZNF511_FLAG_3434,THAP11_FLAG_5534,FOXO1_6066,NCoA2_FLAG_2176,SAP130_FLAG_44518,ARID5B_FLAG_37148,ARID4B_FLAG_20982,ERF_FLAG_15302,GATAD2A_FLAG_38333,RCOR2_FLAG_9779,GATAD1_FLAG_7660,ZNF219_FLAG_18410,FOXA3_FLAG_33022,PPARG_v1_FLAG_14808,HMG20A_FLAG_2552,PROX1_9898,TFE3_FLAG_3976,HOMEZ_FLAG_11615,ZNF792_FLAG_7753,EP300_11891,MAX_17641,RXRB_FLAG_17271,MLX_FLAG_2013,FOXA2_23875,HNF4G_8528,ASH2L_human_10866,SOX13_iso1_FLAG_16447,ELF3_FLAG_19112,FOXA1_34836,ZNF12_FLAG_7458,FOXP1_FLAG_17185,TEAD3_FLAG_9507,GABPA_FLAG_8884,RARA_FLAG_15425,MIXL1_FLAG_14523,HNF4A_14952,TCF7_2787,TEAD1_FLAG_17035,CEBPG_FLAG_11231,ARID3A_human_13333,NFIL3_FLAG_15711,USF2_8511,CEBPA_FLAG_31821,NR2F6_FLAG_8313,BHLHE40_human_5664,ZNF644_FLAG_6687,SRF_2943,FOSL2_9651,FOXO1_142,RAD21_FLAG_17433,JUND_human_17898,KDM6A_human_5211,USF1_5316	55	24	4
chr10	101529271	101531271	NR2F6_FLAG_65,ZGPAT_FLAG_11291,SAP130_FLAG_13760,KLF16_FLAG_9401,KAT8_FLAG_14123,HMG20A_FLAG_4014,RXRB_FLAG_22859,GATAD2A_FLAG_19522,RCOR2_FLAG_7368,HNF1A_2952,PPARG_v1_FLAG_12287,HOMEZ_FLAG_7355,ARID5B_FLAG_25143,ZNF644_FLAG_12909,CREM_8875,BCL6_iso1_FLAG_13631,SOX5_FLAG_10465,MIXL1_FLAG_17124,TCF7_2068,RARA_FLAG_21050,NFIL3_FLAG_25093,PROX1_13149,SOX13_iso1_FLAG_11297,HLF_FLAG_49321,EP300_12698,HDAC2_2675,HNF4G_8545,FOXA3_FLAG_17338,HNF4A_14122,FOXP1_FLAG_12542,ARID3A_human_3697,FOXA2_15807,FOXA1_21853,BCL6_iso1_FLAG_7,MIXL1_FLAG_756	34	13	4
chr10	101557712	101559712	POLR2A_human_3159,POLR2AphosphoS5_440	2	0	2
chr10	101561470	101563470	POLR2A_human_5999	1	0	1
chr10	101564196	101566196	POLR2AphosphoS2_human_1648	1	0	1
chr10	101578657	101580657	POLR2A_human_3418	1	0	1
chr10	101594739	101596739	POLR2AphosphoS5_1299	1	0	1
chr10	101608415	101610415	UBP1_FLAG_4976,RCOR2_FLAG_7854,PPARG_v1_FLAG_8581,ZNF331_FLAG_8096,PRDM10_FLAG_10141,SAP130_FLAG_22710,ZNF219_FLAG_14589,GATAD2A_FLAG_30190,PAXIP1_iso1_FLAG_2205,ARID5B_FLAG_27966,TFAP4_5344,KDM6A_human_7399,RXRB_FLAG_18260,BCL6_iso1_FLAG_7212,PROX1_15881,THRB_FLAG_7327,SMAD4_iso1_FLAG_24733,FOXA3_FLAG_26129,CEBPG_FLAG_5168,RARA_FLAG_9966,EP300_8154,RXRA_2158,HDAC2_3080,HNF4G_13388,NFIL3_FLAG_15067,THRA_iso1_FLAG_11296,MAFF_human_1565,CEBPA_FLAG_10297,FOXA2_19785,FOXA1_33718,HNF4A_17701	31	12	5
chr10	101618570	101620570	ZFP64_FLAG_4293,ZNF384_human_11116,SMC3_human_8186,RAD21_FLAG_40007,CTCF_37249	5	1	1
chr10	101631376	101633376	GATAD2A_FLAG_25386,FOXA3_FLAG_16745,ZNF652_FLAG_8256,PROX1_11324,FOXA2_4815,HNF4G_11078,FOXA1_18645,HNF4A_7748,SIX4_iso1_FLAG_5858,FOSL2_3843	10	4	0
chr10	101669698	101671698	MAFK_human_7561	1	1	0
chr10	101679426	101681426	HLF_FLAG_53926,ZNF12_FLAG_7492	2	1	0
chr10	101723728	101725728	RAD21_FLAG_10446,CTCF_13383	2	1	0
chr10	101732132	101734132	CTCF_14424,RAD21_FLAG_14049	2	1	0
chr10	101742439	101744439	FOSL2_6641	1	0	0
chr10	101753273	101755273	USF1_599	1	1	0
chr10	101761393	101763393	MAFK_human_8499	1	1	0
chr10	101771977	101773977	HLF_FLAG_16513	1	1	0
chr10	101783785	101785785	FOXA2_3286	1	0	0
chr10	101794564	101796564	HLF_FLAG_5432	1	1	0
chr10	101797486	101799486	ZNF335_FLAG_933,ASH2L_human_18213,GABPA_FLAG_8934,ZNF335_FLAG_3168,POLR2AphosphoS5_8019,ERF_FLAG_5316,KDM6A_human_9974,ASH2L_human_11428,RXRB_FLAG_9703,SAP130_FLAG_6690,PROX1_8844,ARID5B_FLAG_19159,GABPA_FLAG_6024,HOMEZ_FLAG_6937,NR2F6_FLAG_5167,HNF4G_13966,EP300_5008,SP5_FLAG_5366,HDAC2_5122,RAD21_FLAG_10421,HNF4A_17831,ZNF644_FLAG_16854	19	8	5
chr10	101804957	101806957	KDM6A_human_7043,SAP130_FLAG_7007,ELF3_FLAG_6196,TEAD3_FLAG_6539,SMC3_human_18452,RAD21_FLAG_49413,CTCF_40866	7	3	3
chr10	101812689	101814689	MAFF_human_8139,MAFK_human_39366	2	2	0
chr10	101831494	101833494	SOX13_iso1_FLAG_8028,BCL6_iso1_FLAG_29312,FOXA1_1940	3	0	0
chr10	101883062	101885062	CEBPB_human_8441	1	1	0
chr10	101888118	101890118	SAP130_FLAG_6785	1	0	1
chr10	101895079	101897079	HLF_FLAG_31609	1	1	0
chr10	101900674	101902674	CEBPA_FLAG_6912,FOXA1_19582,FOXA2_6345	3	0	0
chr10	101906724	101908724	RAD21_FLAG_4175,HLF_FLAG_22723,JUND_human_11042	3	1	0
chr10	101922774	101924774	SAP130_FLAG_16399,ATF4_FLAG_818,TFE3_FLAG_9089,JUND_human_992,CEBPG_FLAG_30355,NFIL3_FLAG_9305,CEBPA_FLAG_35731,CEBPB_human_22561,HLF_FLAG_36630,JUN_human_2828,FOXA3_FLAG_27613,FOSL2_8754,FOXA2_21431,FOXA1_33372,HNF4A_4074	15	7	1
chr10	101926707	101928707	FOXA2_12319,FOXA1_27321	2	0	0
chr10	101988167	101990167	CTCF_3605,NRF1_5937,ASH2L_human_22881,ARID4B_FLAG_33893,KLF16_FLAG_3598,GABPB1_v2_FLAG_20440,SAP130_FLAG_49625,ZNF335_FLAG_4832,KMT2B_FLAG_12128,KAT8_FLAG_24124,KDM2A_FLAG_20914,SIN3A_10865,ERF_FLAG_14386,THAP11_FLAG_23739,CREB1_FLAG_17903,CREM_15730,GATAD1_FLAG_17893,ATF1_FLAG_7561,MXI1_human_5106,GABPA_FLAG_18842,ETV4_3404,RCOR1_human_2498,TAF1_7020,DRAP1_FLAG_11157,ELF3_FLAG_13777,ZHX2_2967,MAX_3410,HBP1_FLAG_6504,GATAD2A_FLAG_24176,POLR2A_human_20898,BRCA1_human_1146,CHD2_human_4607,POLR2AphosphoS5_21296,TGIF2_FLAG_5696,ZNF219_FLAG_7713,ARID5B_FLAG_13723,JUND_human_1972,ZBTB33_1511,TBP_human_11122,MBD1_v1_FLAG_2852,ARID5B_FLAG_513	40	10	10
chr10	101999718	102001718	MIXL1_FLAG_12763,HLF_FLAG_2615,ZNF384_human_10451,CTCF_15652	4	3	0
chr10	102026472	102028472	ASH2L_human_17733,DMAP1_FLAG_10500,POLR2A_human_17193,MYBL2_6574,NFIC_4506,KDM2A_FLAG_17589,GABPB1_v2_FLAG_12370,MXD4_FLAG_4464,ZKSCAN8_FLAG_1486,ATF1_FLAG_9876,KMT2B_FLAG_15192,CREB1_FLAG_19284,GATAD1_FLAG_19815,ZNF331_FLAG_10026,UBP1_FLAG_6965,TAF1_4398,CREM_16970,KAT8_FLAG_25294,POLR2AphosphoS5_19641,SAP130_FLAG_50191,ARID4B_FLAG_35960,THAP11_FLAG_26516,ZNF792_FLAG_1745,MBD1_v2_FLAG_5455,KLF16_FLAG_14691,GABPA_FLAG_12564,TGIF2_FLAG_7892,TFDP1_FLAG_7351,SIN3A_6061,MAX_5721,TBP_human_9486,CBX5_FLAG_865,ZNF511_FLAG_5093,ZHX2_2088,SIN3B_human_3126,TEAD3_FLAG_15091,NFYC_FLAG_10944,KLF10_5441,ARID5B_FLAG_20315,TEAD1_FLAG_15798,FOXK1_FLAG_6812,GATAD2A_FLAG_25221,DRAP1_FLAG_8086,RFX5_human_1036,THRA_iso1_FLAG_7648,HOMEZ_FLAG_5309,ZNF219_FLAG_9838,TCF25_FLAG_2347,REST_3118,FOXA3_FLAG_12984,ELF3_FLAG_19604,RXRB_FLAG_13115,EP300_3181,NFIL3_FLAG_6880,HCFC1_human_2082,BCL6_iso1_FLAG_2064,HNF4G_3228,CEBPG_FLAG_10339,ATF3_1830,SRF_2304,CREB1_FLAG_192,ZNF792_FLAG_108,KLF16_FLAG_114	60	17	14
chr10	102045039	102047039	USF2_4399,RUVBL1_452,POLR2A_human_1464,ASH2L_human_16387,FOXA3_FLAG_1367,RUVBL1_804,ZNF335_FLAG_1448,TGIF2_FLAG_2246,ZGPAT_FLAG_11180,HMGXB4_FLAG_4297,ZNF580_FLAG_3448,KLF11_FLAG_3696,POLR2A_human_9385,KAT8_FLAG_20070,SP5_FLAG_10559,KDM2A_FLAG_17084,GABPB1_v2_FLAG_18742,KLF16_FLAG_6114,BHLHE40_human_1243,HBP1_FLAG_7188,KLF6_v2_FLAG_4555,KMT2B_FLAG_10939,MYBL2_6461,ARID4B_FLAG_31006,RREB1_iso2_FLAG_5566,ZNF219_FLAG_13000,GATAD1_FLAG_16349,MXI1_human_1691,FOXA3_FLAG_1970,ELF3_FLAG_15585,NRF1_11273,TAF1_13573,ETV4_6661,GATA4_3628,DRAP1_FLAG_11651,SMAD4_iso1_FLAG_1870,YY1_5487,POLR2AphosphoS5_20004,ZGPAT_FLAG_6524,SP1_FLAG_6161,ZNF580_FLAG_630,SAP130_FLAG_1865,CBX5_FLAG_2606,TBP_human_7166,ZNF792_FLAG_3973,HBP1_FLAG_1041	40	12	10
chr10	102051209	102053209	NR2F6_FLAG_4536,CEBPA_FLAG_29395,ZGPAT_FLAG_11179,SAP130_FLAG_14722,ARID5B_FLAG_30262,GATAD2A_FLAG_30082,TFE3_FLAG_3381,ZMYM3_812,HMG20A_FLAG_2121,RARA_FLAG_18082,RXRB_FLAG_19022,TEAD1_FLAG_4256,SMAD4_iso1_FLAG_14705,NR2F6_FLAG_21903,NR2F1_FLAG_3369,CEBPG_FLAG_32578,CEBPA_FLAG_42301,HLF_FLAG_42157,NFIL3_FLAG_10746,CEBPB_human_16989,ARID3A_human_3504,ZNF384_human_9147,CEBPG_FLAG_7277,CEBPB_human_20556	20	10	1
chr10	102062683	102064683	SMC3_human_7955,RAD21_FLAG_40962,CTCF_32671	3	1	1
chr10	102065273	102067273	HLF_FLAG_40656	1	1	0
chr10	102079000	102081000	CEBPB_human_6470	1	1	0
chr10	102084117	102086117	MIER2_FLAG_9771,REST_8143	2	0	1
chr10	102086590	102088590	REST_3969	1	0	0
chr10	102092848	102094848	HLF_FLAG_28805,HLF_FLAG_20516,HLF_FLAG_44727	1	1	0
chr10	102143947	102145947	RARA_FLAG_5278,SMAD4_iso1_FLAG_10272,CEBPA_FLAG_7884,HLF_FLAG_26881	4	2	0
chr10	102151324	102153324	SAP130_FLAG_6389,ZNF12_FLAG_3265,CREM_7024,THAP11_FLAG_10987,FOXO1_2332,GATAD2A_FLAG_30708,ARID5B_FLAG_29781,ELF3_FLAG_19374,FOXK1_FLAG_2284,TEAD1_FLAG_6293,MIXL1_FLAG_11311,SOX5_FLAG_5020,RXRB_FLAG_12100,BCL6_iso1_FLAG_17458,FOXA2_25361,ZNF384_human_11070,ARID3A_human_11757,FOXA3_FLAG_29733,RARA_FLAG_20637,FOXP1_FLAG_16702,NFE2L2_human_872,FOXA1_34706,NFIL3_FLAG_23080,EP300_8368,MAFF_human_3534,CEBPA_FLAG_35910,CEBPG_FLAG_23336,BACH1_human_3806,MAFK_human_20547,HLF_FLAG_52953,HHEX_FLAG_1542,CEBPB_human_19237	32	15	2
chr10	102155346	102157346	FOXA3_FLAG_10802,FOXA2_13552,FOXA1_22905,MAFF_human_18788,MAFK_human_48114,RARA_FLAG_20959	6	3	0
chr10	102161933	102163933	HLF_FLAG_20183	1	1	0
chr10	102184044	102186044	NR2F6_FLAG_8316,SOX13_iso1_FLAG_10970,HNF1A_7141,FOXA2_2549	4	2	0
chr10	102205313	102207313	CTCF_1585	1	1	0
chr10	102213628	102215628	ZNF281_FLAG_4464,GATAD2A_FLAG_5394,FOXA3_FLAG_19981	3	1	0
chr10	102240975	102242975	CREB1_FLAG_18950,ATF1_FLAG_9338,RFXANK_FLAG_3917,CREM_15672,BHLHE40_human_10220,SAP130_FLAG_15332,NFYC_FLAG_9913,RFX5_human_4935,ARID4B_FLAG_14696,ZNF143_human_11541,SP1_FLAG_4251,CREB1_FLAG_10994,ARID4B_FLAG_7752,KDM2A_FLAG_18939,ZGPAT_FLAG_9945,KDM2A_FLAG_13710,NRF1_5458,HMGXB4_FLAG_6194,SAP130_FLAG_5892,RFXANK_FLAG_3342,RFX5_human_3618,ZNF219_FLAG_9885,ZNF143_human_7602,RAD21_FLAG_24219,CTCF_35538	18	6	2
chr10	102246328	102248328	HLF_FLAG_37540	1	1	0
chr10	102267643	102269643	NFYC_FLAG_2392,SMC3_human_8713,RAD21_FLAG_39200,CTCF_40323	4	1	1
chr10	102281347	102283347	JUN_human_6463,JUND_human_24992	2	0	0
chr10	102288388	102290388	USF2_537,USF2_345,DMAP1_FLAG_8685,ZFP64_FLAG_6143,ASH2L_human_15812,DMAP1_FLAG_1083,ZFP64_FLAG_3342,NFIC_4586,GABPB1_v2_FLAG_8465,MYBL2_5501,POLR2A_human_12591,KAT8_FLAG_18038,REST_2932,TAF1_11923,THAP11_FLAG_18885,NRF1_10965,GATAD1_FLAG_15881,SAP130_FLAG_40884,POLR2AphosphoS5_21073,CREM_6790,TBP_human_4158,RXRB_FLAG_1743,YY1_5426,ATF1_FLAG_4383,DRAP1_FLAG_5536,CREB1_FLAG_14255,GABPA_FLAG_11211,KLF10_1057,BHLHE40_human_8413,MYBL2_1663,NRF1_199	26	7	7
chr10	102294715	102296715	ZFP1_v1_FLAG_3481,ZNF335_FLAG_2618,DMAP1_FLAG_12169,ASH2L_human_20726,HMGXB4_FLAG_11648,KLF16_FLAG_6541,ZNF48_FLAG_6668,KDM2A_FLAG_22310,KMT2B_FLAG_13357,ERF_FLAG_5357,MYBL2_8222,THAP11_FLAG_25902,KAT8_FLAG_24738,ZNF511_FLAG_3725,KDM3A_FLAG_2720,SAP130_FLAG_46489,ARID4B_FLAG_32546,ZNF544_iso1_FLAG_1614,GATAD2A_FLAG_27310,CREB1_FLAG_12949,FOXO1_7566,TEAD1_FLAG_19950,RXRB_FLAG_1919,ZNF219_FLAG_21168,MIXL1_FLAG_14298,TEAD3_FLAG_15298,ZGPAT_FLAG_21008,ELF3_FLAG_6979,BCL6_iso1_FLAG_9844,MIER2_FLAG_3745,GATAD1_FLAG_18375,SP2_1810,ATF1_FLAG_4729,DRAP1_FLAG_7258,SOX13_iso1_FLAG_11861,ZNF12_FLAG_1916,FOXK1_FLAG_8183,CREM_6641,FOXA3_FLAG_18070,HOMEZ_FLAG_8194,KLF10_3928,ZNF143_human_13909,GABPB1_v2_FLAG_20199,PPARG_v1_FLAG_10509,FOXP1_FLAG_1826,RAD21_FLAG_10764,NFIL3_FLAG_9977,GABPA_FLAG_19506,ETV4_8944,EP300_1086,SMC3_human_351,UBP1_FLAG_8076,CTCF_37934,SOX5_FLAG_5339,SP5_FLAG_8476,ASH2L_human_14874,HMGXB4_FLAG_923,ZSCAN9_FLAG_6201,ZNF48_FLAG_3857,ZNF384_human_11418,KDM6A_human_7334,TAF1_5757,ZHX2_1899,POLR2A_human_14176,MAZ_human_7618,POLR2AphosphoS5_19891,SP1_FLAG_1368,SIN3B_human_1979,SIN3A_5816,THAP11_FLAG_5571,KAT8_FLAG_18447,ARID4B_FLAG_10116,SAP130_FLAG_39961,KDM3A_FLAG_782,ZNF544_iso1_FLAG_191,YY1_4652,NR2F6_FLAG_17629,CREB1_FLAG_1710,KLF9_FLAG_1976,CEBPD_2081,NFIL3_FLAG_424,GABPA_FLAG_427,SP5_FLAG_157,ZHX2_18	70	24	15
chr10	102313847	102315847	HNF1A_4347,ARID3A_human_2014,REST_5540,FOXA2_6551	4	1	0
chr10	102328772	102330772	KLF16_FLAG_6572,KDM2A_FLAG_4736,HMGXB4_FLAG_9679,THAP11_FLAG_19243,KAT8_FLAG_18611,GATAD1_FLAG_16667,SAP130_FLAG_10638,GABPB1_v2_FLAG_10449,GATAD2A_FLAG_11748,MIXL1_FLAG_6958,GABPA_FLAG_14987,POLR2AphosphoS5_8043,ZBTB7A_883,CTCF_28330,RAD21_FLAG_12913,KAT8_FLAG_1135,KLF16_FLAG_2008,MAFK_human_17926	16	6	4
chr10	102348935	102350935	MAFK_human_4792	1	1	0
chr10	102373465	102375465	CTCF_1918	1	1	0
chr10	102396128	102398128	FOXA2_9513,ZNF143_human_7368,SMC3_human_1830,RAD21_FLAG_35782,CTCF_43612	5	2	1
chr10	102406952	102408952	SOX13_iso1_FLAG_20173,SOX5_FLAG_9741,FOXP1_FLAG_2186,FOXA2_6091,FOXA1_24346	5	1	0
chr10	102425522	102427522	ZNF7_iso2_FLAG_1676	1	0	0
chr10	102429935	102431935	ZNF143_human_11679,CTCF_35969,RAD21_FLAG_21415	3	2	0
chr10	102439680	102441680	ZNF335_FLAG_5685,KLF11_FLAG_2848,ZNF580_FLAG_7338,KMT2B_FLAG_4456,ZNF334_iso1_FLAG_1006,ZNF331_FLAG_14557,THAP11_FLAG_17592,ZNF544_iso1_FLAG_2724,KLF6_v2_FLAG_11023,MXD4_FLAG_9454,GABPB1_v2_FLAG_6914,UBP1_FLAG_10365,KAT8_FLAG_14760,ZNF48_FLAG_6923,KLF16_FLAG_19969,PRDM10_FLAG_3979,ERF_FLAG_18204,ARID4B_FLAG_27481,KDM2A_FLAG_17716,GATAD1_FLAG_4273,KLF9_FLAG_1816,MXD3_v1_FLAG_8914,HMGXB3_FLAG_7299,ZNF511_FLAG_7318,SAP130_FLAG_31706,ZCCHC11_FLAG_3448,ZNF792_FLAG_11944,ZSCAN9_FLAG_10422,ZHX3_iso1_FLAG_864,HBP1_FLAG_7669,DNMT3B_FLAG_3515,ZBTB26_FLAG_7082,NFYC_FLAG_1396,ZBTB21_FLAG_3066,RXRB_FLAG_10080,ELF3_FLAG_16012,TFE3_FLAG_13470,ARID5B_FLAG_18817,MBD1_v2_FLAG_7812,ZNF219_FLAG_28018,MIXL1_FLAG_10775,TGIF2_FLAG_10372,SOX5_FLAG_3241,FOXA3_FLAG_16991,THRA_iso1_FLAG_6556,BCL6_iso1_FLAG_14103,RFX3_iso1_FLAG_554,MIER2_FLAG_10421,SIX4_iso1_FLAG_6050,RARA_FLAG_19368,ZNF12_FLAG_6083,SOX13_iso1_FLAG_14537,NFIA_v1_FLAG_3609,HMG20B_v2_FLAG_5715,RCOR1_human_2148,ZNF7_iso2_FLAG_1427,REST_8708,SMAD4_iso1_FLAG_23242,ZNF644_FLAG_6337,ZNF143_human_12257,HLF_FLAG_30268,RAD21_FLAG_2070	62	16	5
chr10	102493091	102495091	HLF_FLAG_32231	1	1	0
chr10	102498470	102500470	EZH2_human_1497,KDM2A_FLAG_6031,HNF1A_5371,TFAP4_1821	4	2	2
chr10	102502519	102504519	EZH2_human_1618,KDM2A_FLAG_3961,GATAD2A_FLAG_10915,ZNF219_FLAG_6361,SMC3_human_1396,RAD21_FLAG_47969,CTCF_36517	7	1	3
chr10	102518358	102520358	RAD21_FLAG_12032	1	0	0
chr10	102526098	102528098	CTCF_11201	1	1	0
chr10	102544077	102546077	HLF_FLAG_11445	1	1	0
chr10	102547453	102549453	MAFK_human_40847	1	1	0
chr10	102550548	102552548	RARA_FLAG_32401,SMAD4_iso1_FLAG_21936,MAFK_human_2345	3	2	0
chr10	102554114	102556114	HLF_FLAG_13767	1	1	0
chr10	102571973	102573973	RAD21_FLAG_13308	1	0	0
chr10	102576431	102578431	RAD21_FLAG_30031,CTCF_21118	2	1	0
chr10	102623937	102625937	NFIA_v1_FLAG_7412,BHLHE40_human_12411	2	2	0
chr10	102631193	102633193	RAD21_FLAG_35517,CTCF_34542	2	1	0
chr10	102689297	102691297	ZKSCAN8_FLAG_7608,FOXA1_12863	2	0	0
chr10	102693173	102695173	KDM6A_human_2779,ZNF143_human_1911,ZNF384_human_8597,SMC3_human_2302,RAD21_FLAG_34325,CTCF_28709	6	2	2
chr10	102701193	102703193	CEBPB_human_8263	1	1	0
chr10	102740379	102742379	JUND_human_5550	1	0	0
chr10	102777650	102779650	SAP130_FLAG_5397,NRF1_5377,TFAP4_1418,FOXA3_FLAG_18135,FOXA1_25489,CEBPA_FLAG_19705,UBP1_FLAG_1698,TAF1_1652,ZGPAT_FLAG_14246,MXD4_FLAG_8061,DMAP1_FLAG_8690,ZSCAN29_iso1_FLAG_3079,GABPB1_v2_FLAG_11167,ZNF48_FLAG_9190,KAT8_FLAG_9764,HMGXB4_FLAG_12886,MXD3_v1_FLAG_6224,KDM2A_FLAG_20480,ERF_FLAG_11559,ARID4B_FLAG_25402,SAP130_FLAG_23320,KDM3A_FLAG_7045,KLF16_FLAG_12363,THAP11_FLAG_9079,GATAD1_FLAG_8999,RARA_FLAG_3879,MLX_FLAG_3971,ZBTB26_FLAG_4157,TFE3_FLAG_4910,DRAP1_FLAG_7204,RXRB_FLAG_2804,BCL6_iso1_FLAG_16533,TGIF2_FLAG_4725,SOX5_FLAG_1806,ELF3_FLAG_12475,PPARG_v1_FLAG_8995,SOX13_iso1_FLAG_4032,TEAD1_FLAG_6461,SMAD4_iso1_FLAG_9537,FOXK1_FLAG_2364,TEAD3_FLAG_7944,MIXL1_FLAG_8168,ZFP64_FLAG_1040,FOXA3_FLAG_2449,MXD4_FLAG_916,ZNF12_FLAG_6042,TFAP4_2160,RAD21_FLAG_47462,CTCF_42729,TEAD3_FLAG_131	45	16	6
chr10	102809170	102811170	GABPB1_v2_FLAG_6049,KDM2A_FLAG_9612,ARID4B_FLAG_4990,SMAD4_iso1_FLAG_1732,GATAD2A_FLAG_6702,ZNF143_human_11760,RAD21_FLAG_35563,CTCF_43093	8	2	1
chr10	102814328	102816328	NFIL3_FLAG_6474,HNF4G_6601,RAD21_FLAG_35924,CTCF_26059	4	2	0
chr10	102832651	102834651	CTCF_14562	1	1	0
chr10	102839882	102841882	ZNF219_FLAG_5502,MIER2_FLAG_9570,REST_8150	3	0	1
chr10	102851338	102853338	HLF_FLAG_54256,FOXA1_3392,FOXA2_1395,REST_740,NR2F2_4148,HHEX_FLAG_4207,SP5_FLAG_2582,NR2F6_FLAG_23247,SMAD4_iso1_FLAG_10620,FOXA1_18675	9	4	0
chr10	102854546	102856546	ARID4B_FLAG_9650,ZNF143_human_8679,SMC3_human_18739,RAD21_FLAG_53252,CTCF_45214	5	2	1
chr10	102860131	102862131	ZFP64_FLAG_1981	1	0	0
chr10	102877296	102879296	HLF_FLAG_30994,JUND_human_15793,FOSL2_8364,CEBPB_human_11660	4	2	0
chr10	102880220	102882220	GABPB1_v2_FLAG_9870,MAX_9325	2	1	0
chr10	102894869	102896869	FOSL2_9498	1	0	0
chr10	102898587	102900587	CEBPG_FLAG_10520,CTCF_15253,HLF_FLAG_21444	3	3	0
chr10	102920955	102922955	KDM2A_FLAG_12965,ZCCHC11_FLAG_1000,TEAD3_FLAG_2059,ZNF219_FLAG_4187,ELF3_FLAG_5518,EZH2_human_1446,SMC3_human_9399,ZNF143_human_9767,CTCF_39000,RAD21_FLAG_43494,EZH2_human_1094,HLF_FLAG_1043	11	5	3
chr10	102927884	102929884	ZNF7_iso2_FLAG_2009	1	0	0
chr10	102933288	102935288	ZFP1_v1_FLAG_4307	1	0	0
chr10	102949994	102951994	FOSL2_7004	1	0	0
chr10	102967515	102969515	NRF1_6453	1	1	0
chr10	102973112	102975112	THAP11_FLAG_8220,GABPB1_v2_FLAG_6741,KDM2A_FLAG_18236,SAP130_FLAG_6175,KDM6A_human_6181,HMGXB4_FLAG_4375,TFDP1_FLAG_4819,MAX_16062,ARID5B_FLAG_4936,ELF3_FLAG_8034,MAZ_human_1402,TEAD3_FLAG_19685,TEAD1_FLAG_19959,HMG20B_v2_FLAG_2253,ETV4_9237,ZNF143_human_9474,CHD2_human_1377,SMAD4_iso1_FLAG_11531,SMC3_human_8147,RAD21_FLAG_48361,CTCF_41733,HMGXB4_FLAG_5223,KDM2A_FLAG_6577,RAD21_FLAG_41712,CTCF_43948	21	8	5
chr10	102976774	102978774	KDM2A_FLAG_8912,RFX5_human_4418,SMAD4_iso1_FLAG_15007,RAD21_FLAG_27321,EZH2_human_191,CTCF_29813,EZH2_human_317	6	2	2
chr10	102981500	102983500	EZH2_human_410	1	0	1
chr10	103017172	103019172	THAP11_FLAG_25175,NFYC_FLAG_3568,KLF10_4902,ZNF143_human_11074	4	1	0
chr10	103031191	103033191	ZNF48_FLAG_3580,YY1_2410,ZNF143_human_5481,SMC3_human_12972,RAD21_FLAG_31038,CTCF_37790	6	3	1
chr10	103034200	103036200	CEBPG_FLAG_3314	1	1	0
chr10	103038153	103040153	MAFK_human_8682	1	1	0
chr10	103050551	103052551	ARID4B_FLAG_11420,GATAD2A_FLAG_7955,ZNF143_human_4493,ZBTB7A_4761,RAD21_FLAG_30347,CTCF_39929	6	3	0
chr10	103054226	103056226	HLF_FLAG_11676	1	1	0
chr10	103056825	103058825	ZNF143_human_6315,CTCF_18708	2	2	0
chr10	103060362	103062362	ZNF48_FLAG_2501,SMC3_human_16260,RAD21_FLAG_49828,CTCF_35482	4	1	1
chr10	103069515	103071515	HLF_FLAG_45505	1	1	0
chr10	103105159	103107159	JUND_human_14586	1	0	0
chr10	103113012	103115012	ATF1_FLAG_9005,ARID3A_human_12583,ARID4B_FLAG_30208,YY1_5051,ZNF335_FLAG_6342,UBP1_FLAG_5506,RFX3_iso1_FLAG_4228,CREB1_FLAG_18505,HMGXB3_FLAG_5812,CREM_17478,GATAD1_FLAG_11381,ZNF792_FLAG_4761,TEAD3_FLAG_14892,THAP11_FLAG_28757,MIER3_FLAG_6155,USF2_4406,CBX5_FLAG_984,MIXL1_FLAG_15482,SOX13_iso1_FLAG_2180,GMEB2_FLAG_3732,DRAP1_FLAG_11363,ZGPAT_FLAG_20318,TEAD1_FLAG_8326,FOXK1_FLAG_9479,NFYC_FLAG_6751,NRF1_10940,KLF10_7966,MXI1_human_5369,NFIL3_FLAG_18822,GABPB1_v2_FLAG_16813,GABPA_FLAG_17146,PRDM10_FLAG_7791,CEBPG_FLAG_14381,HLF_FLAG_12917,KAT8_FLAG_20448,FOXA3_FLAG_18818,HNF1A_3219,SIX4_iso1_FLAG_1650,MAFF_human_24875,ETV4_6646,ELF3_FLAG_10267,ZNF143_human_16058,MAFK_human_37833,SUZ12_human_1538,KLF16_FLAG_10009,HCFC1_human_4561,SAP130_FLAG_43167,ZNF331_FLAG_8056,SRF_988,NR2C2_human_146,ARID3A_human_268,ZNF384_human_11471,ARID4B_FLAG_15967,CHD2_human_782,GATAD2A_FLAG_7726,KDM2A_FLAG_18657,HMGXB3_FLAG_636,MAZ_human_8819,GATAD1_FLAG_5613,ZNF511_FLAG_3538,ARID5B_FLAG_7662,MLX_FLAG_825,ZKSCAN8_FLAG_1841,USF2_359,ZBTB26_FLAG_1349,POLR2AphosphoS5_16956,SP1_FLAG_6085,ASH2L_human_10786,THAP11_FLAG_20823,KAT7_FLAG_4145,SP5_FLAG_7510,NFIL3_FLAG_725,POLR2A_human_9022,TAF1_9395,KLF16_FLAG_259,ZNF48_FLAG_6879,MLX_FLAG_531,ARID5B_FLAG_710,ASH2L_human_9720,ZBTB7A_1357	69	26	12
chr10	103117091	103119091	SOX13_iso1_FLAG_3886	1	0	0
chr10	103123354	103125354	CEBPA_FLAG_12625,CEBPG_FLAG_6763,HLF_FLAG_9316,KAT7_FLAG_5936,NPAS2_iso2_FLAG_991,ZFP1_v1_FLAG_5415,KLF11_FLAG_6071,ZGPAT_FLAG_24264,DMAP1_FLAG_16233,ZSCAN29_iso1_FLAG_2975,ZNF335_FLAG_8598,ZNF580_FLAG_7996,BRD4_human_1506,MXD4_FLAG_11831,ZNF281_FLAG_4954,SLC30A9_FLAG_6315,ZNF544_iso1_FLAG_7208,ZNF48_FLAG_11297,KMT2B_FLAG_15108,GABPB1_v2_FLAG_11448,ZNF331_FLAG_16180,KDM2A_FLAG_22429,KLF16_FLAG_19722,ZNF334_iso1_FLAG_1346,HMGXB4_FLAG_12764,KAT8_FLAG_22488,UBP1_FLAG_11068,ZC3H4_FLAG_2517,POLR2A_human_6796,KLF6_v2_FLAG_11242,ARID4B_FLAG_35617,THAP11_FLAG_23620,PRDM10_FLAG_10147,SAP130_FLAG_47570,ERF_FLAG_19174,MXD3_v1_FLAG_9485,KLF9_FLAG_3870,RFXANK_FLAG_3746,PAF1_v1_FLAG_2457,KDM3A_FLAG_8076,RCOR2_FLAG_13854,ZHX3_iso1_FLAG_2033,NCoA2_FLAG_3538,ZNF511_FLAG_10880,ZKSCAN8_FLAG_7648,ZSCAN9_FLAG_10583,JARID2_iso1_FLAG_769,HMGXB3_FLAG_7700,GATAD1_FLAG_16545,TFDP1_FLAG_6916,ZCCHC11_FLAG_3895,PAXIP1_iso1_FLAG_3736,GATAD2A_FLAG_36998,ZNF792_FLAG_12798,THRB_FLAG_6939,HMG20A_FLAG_8883,ARID5B_FLAG_35172,MBD1_v2_FLAG_4439,ZNF219_FLAG_8814,ZBTB26_FLAG_8033,DRAP1_FLAG_16799,ELF3_FLAG_28018,ETV4_1884,TFE3_FLAG_15331,TGIF2_FLAG_2866,NFYC_FLAG_7138,RERE_FLAG_8074,RXRB_FLAG_24098,HOMEZ_FLAG_13496,FOXK1_FLAG_9774,SOX5_FLAG_17324,PPARG_v1_FLAG_17086,MIXL1_FLAG_18448,USF2_3807,GMEB2_FLAG_3590,NFIA_v1_FLAG_13314,MIER2_FLAG_9308,CBX5_FLAG_6707,ZNF652_FLAG_6860,ZBTB21_FLAG_4537,THRA_iso1_FLAG_11552,PROX1_14178,TEAD1_FLAG_23947,MLX_FLAG_9976,BCL6_iso1_FLAG_25499,SP5_FLAG_15979,MTA1_FLAG_2440,ZFP64_FLAG_5605,ZHX2_1430,FOXA3_FLAG_30454,SIX4_iso1_FLAG_8183,ZNF644_FLAG_16532,RREB1_iso2_FLAG_9555,NFIL3_FLAG_24386,SOX13_iso1_FLAG_26252,RARA_FLAG_29350,SP1_FLAG_11631,RFX3_iso1_FLAG_2871,FOXP1_FLAG_16310,HMG20B_v2_FLAG_8513,NR2F6_FLAG_25484,ZNF12_FLAG_9437,SMAD4_iso1_FLAG_28337,NR1H2_998,CEBPA_FLAG_33163,NR2F1_FLAG_6454,CEBPG_FLAG_27479,ZNF189_425,ZNF7_iso2_FLAG_4150,E2F7_iso1_FLAG_1067	108	36	14
chr10	103147829	103149829	HLF_FLAG_31639	1	1	0
chr10	103153660	103155660	JUND_human_6063	1	0	0
chr10	103168387	103170387	HLF_FLAG_9258	1	1	0
chr10	103184494	103186494	CEBPA_FLAG_8162,CEBPG_FLAG_10506	2	1	0
chr10	103195319	103197319	CEBPA_FLAG_14428,CEBPB_human_2137	2	1	0
chr10	103206847	103208847	MAFK_human_7989	1	1	0
chr10	103209661	103211661	MAFK_human_27742	1	1	0
chr10	103243848	103245848	HLF_FLAG_48558	1	1	0
chr10	103265791	103267791	MAFF_human_15903,MAFK_human_33729	2	2	0
chr10	103272667	103274667	ZNF7_iso2_FLAG_4728	1	0	0
chr10	103295752	103297752	CTCF_17060	1	1	0
chr10	103298298	103300298	MAFK_human_12707	1	1	0
chr10	103325494	103327494	ARID4B_FLAG_10750,SAP130_FLAG_5738,KDM2A_FLAG_7405,MAX_13570,MAX_1888	4	1	2
chr10	103329115	103331115	KDM2A_FLAG_15673,MAZ_human_901,CHD2_human_1260,BHLHE40_human_359,RAD21_FLAG_43452,CTCF_37822	6	2	2
chr10	103347279	103349279	ASH2L_human_16016,ZGPAT_FLAG_16883,POLR2A_human_4105,ZSCAN9_FLAG_1509,KAT8_FLAG_23464,POLR2AphosphoS5_19455,UBP1_FLAG_8689,ERF_FLAG_11828,KMT2B_FLAG_12303,DRAP1_FLAG_11678,GATAD2A_FLAG_2525,GABPB1_v2_FLAG_21022,PRDM10_FLAG_8901,KDM2A_FLAG_12704,ZGPAT_FLAG_13280,THAP11_FLAG_26096,GATAD1_FLAG_17910,CREM_5127,MXD4_FLAG_10058,NFYC_FLAG_9151,HMGXB3_FLAG_5847,TFE3_FLAG_1472,SAP130_FLAG_52143,GABPA_FLAG_19909,MIXL1_FLAG_2706,ARID4B_FLAG_36868,KLF10_4828,ELF3_FLAG_8326,FOXK1_FLAG_4480,SIN3A_10862,ZBTB7A_2596,NR2C2_human_2150,SP1_FLAG_2624,MXI1_human_6891,KAT8_FLAG_3331,RFX3_iso1_FLAG_4478,TGIF2_FLAG_4021,HCFC1_human_2491,SREBF1_human_637,YY1_5524,RFX5_human_1896,SIN3B_human_1525,ZSCAN9_FLAG_540,GABPB1_v2_FLAG_395,ZGPAT_FLAG_1263,TFE3_FLAG_229,RFXANK_FLAG_3724,RFX5_human_4799,FOSL2_7913,JUND_human_16609	43	13	9
chr10	103361352	103363352	HLF_FLAG_14006,KDM6A_human_14025,ARID3A_human_7442,SMC3_human_4824,ZNF143_human_10607,CTCF_42069,RAD21_FLAG_48497,KDM6A_human_1570	7	3	2
chr10	103373832	103375832	MAFK_human_29662	1	1	0
chr10	103381675	103383675	HLF_FLAG_8596	1	1	0
chr10	103398099	103400099	MAFF_human_10408,MAFK_human_42360	2	2	0
chr10	103477456	103479456	NFE2L2_human_225	1	0	0
chr10	103508312	103510312	CTCF_3863,NRF1_4585,ZNF652_FLAG_3974	3	3	0
chr10	103548638	103550638	CEBPA_FLAG_4924	1	0	0
chr10	103589884	103591884	MAFF_human_16391,MAFK_human_43048	2	2	0
chr10	103615556	103617556	FOSL2_818	1	0	0
chr10	103648564	103650564	SMC3_human_14128,RAD21_FLAG_36062,CTCF_37320	3	1	1
chr10	103653701	103655701	USF2_10706,USF1_8231	2	1	0
chr10	103677204	103679204	MAFK_human_17073	1	1	0
chr10	103682892	103684892	MAFK_human_469	1	1	0
chr10	103698120	103700120	HLF_FLAG_18113	1	1	0
chr10	103708045	103710045	KAT2B_human_1068	1	0	1
chr10	103720873	103722873	FOXA1_1813	1	0	0
chr10	103731760	103733760	MAFF_human_27036,MAFK_human_55686	2	2	0
chr10	103760043	103762043	MAFK_human_7654	1	1	0
chr10	103763302	103765302	HLF_FLAG_41678	1	1	0
chr10	103768718	103770718	KDM6A_human_11876,SAP130_FLAG_24718,THAP11_FLAG_7209,ARID4B_FLAG_9696,KLF16_FLAG_8533,TEAD4_493,HOMEZ_FLAG_2701,GATAD2A_FLAG_25581,TEAD1_FLAG_21846,TEAD3_FLAG_20055,MIER2_FLAG_7910,ELF3_FLAG_12880,PPARG_v1_FLAG_10424,ARID3A_human_4859,JUN_human_1106,FOSL2_3471,JUND_human_10443,SMC3_human_19220,ZNF143_human_12355,CEBPA_FLAG_1516,RAD21_FLAG_51285,CTCF_46199	22	9	4
chr10	103777192	103779192	HLF_FLAG_32447	1	1	0
chr10	103799238	103801238	REST_6390	1	0	0
chr10	103802659	103804659	HLF_FLAG_12844	1	1	0
chr10	103831855	103833855	THAP11_FLAG_8610,ZNF143_human_8185,SMC3_human_16697,RAD21_FLAG_47805,CTCF_40869	5	2	1
chr10	103860135	103862135	RAD21_FLAG_20529,CEBPA_FLAG_21022,CTCF_16895,CEBPG_FLAG_21855	4	2	0
chr10	103865240	103867240	ZNF384_human_969	1	0	0
chr10	103886596	103888596	CEBPA_FLAG_19218,CEBPB_human_832,ZNF384_human_4928,TEAD3_FLAG_13111	4	2	0
chr10	103899374	103901374	MAFK_human_4458,POLR2A_human_5193	2	1	1
chr10	103918151	103920151	MAFK_human_31395	1	1	0
chr10	103947502	103949502	ZNF281_FLAG_3824	1	1	0
chr10	103966230	103968230	HNF4G_1959	1	0	0
chr10	103985405	103987405	POLR2AphosphoS5_12001,CREB1_FLAG_7427,SAP130_FLAG_32488,SP5_FLAG_9601,NFYC_FLAG_8729,ZGPAT_FLAG_19777,ZNF580_FLAG_6068,ZNF335_FLAG_3046,RFX5_human_2434,SP1_FLAG_5845,GABPB1_v2_FLAG_9626,KDM2A_FLAG_17249,NRF1_5094,MXD4_FLAG_11509,KLF6_v2_FLAG_7543,ZNF544_iso1_FLAG_1710,ERF_FLAG_16433,ZNF331_FLAG_7854,KLF16_FLAG_15501,ARID4B_FLAG_20132,UBP1_FLAG_9875,SLC30A9_FLAG_4080,ELF3_FLAG_18010,KAT8_FLAG_12811,YY1_296,SAP130_FLAG_1487,MXD3_v1_FLAG_9227,ZSCAN9_FLAG_8225,ZNF792_FLAG_10361,DNMT3B_FLAG_1559,HMGXB3_FLAG_1267,SOX13_iso1_FLAG_4618,TFDP1_FLAG_8342,MLX_FLAG_960,RING1_human_499,SOX5_FLAG_3966,ARID5B_FLAG_14158,MAX_20466,ZNF511_FLAG_6136,TAF1_6041,TFE3_FLAG_10988,RXRB_FLAG_8862,ZNF12_FLAG_3421,BCL6_iso1_FLAG_3367,MIER2_FLAG_2469,RARA_FLAG_15408,ZFP64_FLAG_2159,SMAD4_iso1_FLAG_3690,NRF1_234,MLX_FLAG_88,TEAD3_FLAG_7052,CEBPA_FLAG_32321,HLF_FLAG_21559,CEBPB_human_23775	51	16	7
chr10	103994082	103996082	NRF1_4610,ZNF7_iso2_FLAG_1838,FOSL2_2034	3	1	0
chr10	104016390	104018390	MAFK_human_25258	1	1	0
chr10	104051195	104053195	CEBPA_FLAG_10588,CEBPB_human_15372	2	1	0
chr10	104069615	104071615	SAP130_FLAG_31551,ELF3_FLAG_26814,HLF_FLAG_30341,TEAD1_FLAG_19274,TEAD3_FLAG_22094,FOXA2_953,FOXA3_FLAG_10423,FOXA1_12037,MAFF_human_9038,JUND_human_9794,MAFK_human_19744	11	6	1
chr10	104092993	104094993	MAFK_human_3116	1	1	0
chr10	104106186	104108186	SAP130_FLAG_8259,SMC3_human_9635,RAD21_FLAG_43422,CTCF_37379	4	1	2
chr10	104111052	104113052	KLF16_FLAG_4916,KDM6A_human_6683,MIER2_FLAG_813,ZNF143_human_6091,SMC3_human_15295,RAD21_FLAG_44385,CTCF_42671,FOXA1_3345	8	3	3
chr10	104120685	104122685	SAP130_FLAG_7394,MIER2_FLAG_9758,REST_8295	3	0	2
chr10	104134180	104136180	RAD21_FLAG_10002	1	0	0
chr10	104143618	104145618	CTCF_17945,RAD21_FLAG_19235,KAT8_FLAG_11577,GABPA_FLAG_16302,ELF3_FLAG_5344,EP300_1571,CEBPA_FLAG_34955,CEBPG_FLAG_25283,CEBPB_human_17255,ZNF7_iso2_FLAG_4886	10	5	2
chr10	104158422	104160422	KAT7_FLAG_3234,KLF9_FLAG_775,MYBL2_5826,ZGPAT_FLAG_24919,ZFP1_v1_FLAG_3262,KLF16_FLAG_18563,ZBTB7A_201,ZNF335_FLAG_1826,POLR2A_human_11726,ZNF580_FLAG_6246,CIZ1_FLAG_861,DMAP1_FLAG_16312,KLF6_v2_FLAG_5549,KDM6A_human_15998,MXD4_FLAG_8578,ZNF48_FLAG_10605,KAT8_FLAG_18974,GABPB1_v2_FLAG_15247,KMT2B_FLAG_10825,UBP1_FLAG_9566,MXD3_v1_FLAG_8068,THAP11_FLAG_22200,ZNF331_FLAG_12970,HMGXB4_FLAG_13564,ZKSCAN8_FLAG_5097,KDM2A_FLAG_23453,HMGXB3_FLAG_1420,ZNF334_iso1_FLAG_564,ARID4B_FLAG_36646,MIXL1_FLAG_3044,NFIA_v1_FLAG_6697,ERF_FLAG_13328,ZNF544_iso1_FLAG_6020,POLR2AphosphoS5_12126,SAP130_FLAG_45789,PPARG_v1_FLAG_7988,ZSCAN9_FLAG_7631,MLX_FLAG_3917,RREB1_iso2_FLAG_2467,ZCCHC11_FLAG_1864,GATAD1_FLAG_15325,GATAD2A_FLAG_19521,KDM3A_FLAG_7808,ZNF219_FLAG_24902,ARID5B_FLAG_23405,DRAP1_FLAG_12961,MBD1_v2_FLAG_3865,TEAD3_FLAG_16496,ZNF511_FLAG_7651,TFDP1_FLAG_7070,SP5_FLAG_5401,MAX_17987,ELF3_FLAG_21977,NFYC_FLAG_5408,SOX5_FLAG_5709,RERE_FLAG_2302,RXRB_FLAG_14990,MBD1_v1_FLAG_5810,BCL6_iso1_FLAG_16070,CBX5_FLAG_5653,SOX13_iso1_FLAG_8009,THRA_iso1_FLAG_3424,GMEB2_FLAG_3211,ZBTB26_FLAG_1525,ZNF652_FLAG_730,SMAD4_iso1_FLAG_25776,MIER2_FLAG_8534,FOXA3_FLAG_20211,MTA1_FLAG_769,NFIL3_FLAG_7737,ZBTB21_FLAG_1857,NR2F6_FLAG_18709,RARA_FLAG_14771,SP1_FLAG_7237,ZNF143_human_7319,CEBPG_FLAG_10614,E2F7_iso1_FLAG_699,RAD21_FLAG_44318,CTCF_39256,CREM_2095	80	26	12
chr10	104162721	104164721	KDM2A_FLAG_6085,ARID4B_FLAG_21901,SAP130_FLAG_16432,ZNF143_human_6855,RAD21_FLAG_36564,CTCF_38493	6	2	2
chr10	104169420	104171420	NRF1_5185	1	1	0
chr10	104171997	104173997	RFX3_iso1_FLAG_2825	1	1	0
chr10	104188493	104190493	HLF_FLAG_5723	1	1	0
chr10	104200447	104202447	FOSL2_578,FOXA1_1877	2	0	0
chr10	104205215	104207215	MAFK_human_14969	1	1	0
chr10	104237942	104239942	ERF_FLAG_6450,UBP1_FLAG_3553,KLF16_FLAG_6816,ZNF335_FLAG_2935,MXD4_FLAG_2877,SSRP1_FLAG_1165,SAP130_FLAG_33177,KDM2A_FLAG_18296,HMGXB4_FLAG_8023,THAP11_FLAG_12518,ARID4B_FLAG_32927,KDM6A_human_9998,GATAD1_FLAG_8730,DRAP1_FLAG_1314,MIXL1_FLAG_6233,ELF3_FLAG_12765,MIER2_FLAG_6828,ZNF652_FLAG_1322,SMAD4_iso1_FLAG_10650,FOXA3_FLAG_6964,TEAD3_FLAG_10149,SMC3_human_17718,RAD21_FLAG_53704,CTCF_41754,SSRP1_FLAG_809	24	7	5
chr10	104282719	104284719	KDM1A_human_3558,NR2F6_FLAG_4990,NR2F2_2008,ZMYM3_1541	4	1	1
chr10	104298976	104300976	CTCF_17555	1	1	0
chr10	104301973	104303973	JUND_human_12048,JUN_human_4206	2	0	0
chr10	104324766	104326766	CTCF_19406,RAD21_FLAG_23200	2	1	0
chr10	104338328	104340328	MAFF_human_7547,MAFK_human_46441	2	2	0
chr10	104342796	104344796	SAP130_FLAG_17509,ARID4B_FLAG_21869,THAP11_FLAG_11082,NR2F6_FLAG_8117,SMC3_human_15893,RAD21_FLAG_50502,CTCF_38047,NFIA_v1_FLAG_1831	8	3	2
chr10	104352278	104354278	FOXA3_FLAG_26305,SRF_3157,FOXA1_32206,KAT8_FLAG_3427,MYBL2_5682,POLR2A_human_1362,NR2F6_FLAG_9983,POLR2A_human_385	7	3	2
chr10	104363314	104365314	ZNF219_FLAG_4608,CEBPG_FLAG_16391,CEBPA_FLAG_24015,CEBPB_human_11554	4	2	0
chr10	104368262	104370262	MAFK_human_16303	1	1	0
chr10	104374811	104376811	CTCF_24803,RAD21_FLAG_32177,ZNF652_FLAG_3249	3	2	0
chr10	104380544	104382544	ELF3_FLAG_3238,GATAD2A_FLAG_16880,ZNF219_FLAG_18594,PROX1_4752,ARID5B_FLAG_4354,FOXA3_FLAG_23074,SOX5_FLAG_12361,FOXA2_13415,FOXA1_25940,SOX13_iso1_FLAG_24742	10	2	0
chr10	104425102	104427102	MAX_9384,HNF4G_3142,SAP130_FLAG_18957,ZNF644_FLAG_3550,MIXL1_FLAG_3979,SOX5_FLAG_1627,ZNF652_FLAG_8244,SMAD4_iso1_FLAG_2197,NFIL3_FLAG_1201,HNF4A_4467,FOSL2_4407,ZNF384_human_7304,SOX5_FLAG_51	12	5	1
chr10	104473254	104475254	NFIA_v1_FLAG_2007,POLR2A_human_7753,SIN3A_2633,CHD2_human_3453,TAF1_6112,THAP11_FLAG_3487,SIN3B_human_285,TGIF2_FLAG_7268,ZBTB7A_770,TAF1_498,ZNF143_human_4289,NRF1_9480,MAZ_human_8392,DRAP1_FLAG_7837,KLF11_FLAG_5355,RFX3_iso1_FLAG_4041,ZGPAT_FLAG_15069,TFAP4_8107,GMEB2_FLAG_2485,KLF10_2921,GATAD1_FLAG_7383,SLC30A9_FLAG_4203,GABPB1_v2_FLAG_4593,SAP130_FLAG_42539,SP5_FLAG_9776,CEBPB_human_26,NFYC_FLAG_8923,USF2_18575,MXI1_human_5346,SIN3A_10555,ARID4B_FLAG_32985,ASH2L_human_3764,POLR2A_human_21799,USF1_13978,POLR2AphosphoS5_17780,DMAP1_FLAG_14547,TBP_human_9919,TAF1_7697,MXD4_FLAG_10194,GATAD2A_FLAG_2870,SAP130_FLAG_26582,MXD3_v1_FLAG_4938,GATAD1_FLAG_7036,MAX_18813,MXI1_human_4834,DMAP1_FLAG_5602,MXD3_v1_FLAG_540,CTCF_4737	39	13	9
chr10	104488192	104490192	KDM2A_FLAG_12380,ERF_FLAG_8916,ZNF48_FLAG_2156,THAP11_FLAG_7600,ARID4B_FLAG_23647,GATAD1_FLAG_8911,CBX5_FLAG_908,MXD3_v1_FLAG_3697,FOXA3_FLAG_28596,FOXA1_30162,NFIL3_FLAG_5309,BHLHE40_human_3772,ZNF143_human_5690,SMC3_human_13837,RAD21_FLAG_53298,CTCF_35947	16	5	3
chr10	104502664	104504664	KAT8_FLAG_24596,KLF16_FLAG_12183,THAP11_FLAG_21582,ARID4B_FLAG_18227,SAP130_FLAG_47790,KLF9_FLAG_1966,PRDM10_FLAG_4875,NFIC_7141,GATAD2A_FLAG_4989,ELF3_FLAG_23934,CREM_15014,YY1_6319,ATF1_FLAG_8354,KLF10_5754,CUX1_human_965,CREB1_FLAG_17938,SP1_FLAG_9193,TFAP4_6215,FOXA3_FLAG_3374,HCFC1_human_3261,GABPA_FLAG_18522,SIN3A_2695,MXD4_FLAG_5827,ZNF644_FLAG_8584,RFXANK_FLAG_1355,FOSL2_2199,KAT8_FLAG_17782,KLF6_v2_FLAG_2415,NFYC_FLAG_11303,NRF1_6650,ZNF511_FLAG_5380,MIXL1_FLAG_6011,SP2_1857,ARID3A_human_8320,FOS_human_3674,TFDP1_FLAG_1988,PBX2_FLAG_4763,CEBPZ_human_165,SAP130_FLAG_44004,GABPB1_v2_FLAG_16162,TEAD3_FLAG_7043,SP5_FLAG_3004,KLF10_4426,ELF3_FLAG_21591,SP1_FLAG_565,CHD2_human_3565,ARID4B_FLAG_15605,MAZ_human_1953,POLR2AphosphoS5_11439,TFDP1_FLAG_146,GABPB1_v2_FLAG_1108,TAF1_3491,MAZ_human_50,ZBTB7A_550	45	13	7
chr10	104516340	104518340	ZNF384_human_8033	1	0	0
chr10	104555310	104557310	USF2_9361,USF1_8601,MAFF_human_12758,MAFK_human_37508	4	3	0
chr10	104563333	104565333	ZNF12_FLAG_9935	1	0	0
chr10	104587266	104589266	HLF_FLAG_12069	1	1	0
chr10	104590637	104592637	NRF1_3832,ARID4B_FLAG_14785,ARID5B_FLAG_4382,ERF_FLAG_7036,GATAD2A_FLAG_12255,SAP130_FLAG_27882,MAX_14398,MLX_FLAG_1183,RARA_FLAG_9098,ELF3_FLAG_8426,TFAP4_3628,SMAD4_iso1_FLAG_16212,ZNF644_FLAG_1706,RAD21_FLAG_19200	14	7	1
chr10	104593872	104595872	THAP11_FLAG_5778,KDM6A_human_15781,NFIL3_FLAG_2970,SMC3_human_18957,RAD21_FLAG_52739,CTCF_43137	6	2	2
chr10	104597164	104599164	TFE3_FLAG_5920,RARA_FLAG_10479	2	2	0
chr10	104601368	104603368	GATAD2A_FLAG_13142,ARID5B_FLAG_8703,FOXA3_FLAG_27688,CEBPA_FLAG_32154,CEBPG_FLAG_10801,FOXA2_18836,FOXA1_24114,CEBPA_FLAG_10934,CEBPB_human_14171,RAD21_FLAG_33276	9	2	0
chr10	104604439	104606439	GATAD2A_FLAG_15313,ARID5B_FLAG_12278,FOXA3_FLAG_14590,ZNF644_FLAG_905,RARA_FLAG_12244,SOX13_iso1_FLAG_13527,SMAD4_iso1_FLAG_16281,BCL6_iso1_FLAG_12816,FOXA1_11191,FOXA2_7889	10	1	0
chr10	104609078	104611078	MXD4_FLAG_10076,ZGPAT_FLAG_24509,ZFP1_v1_FLAG_852,DMAP1_FLAG_12198,MAX_18239,KAT8_FLAG_19464,ZNF384_human_11347,KDM1A_human_4623,ARID4B_FLAG_32622,SAP130_FLAG_50083,TGIF2_FLAG_10561,USF2_17804,ZNF580_FLAG_2664,MYBL2_13555,KLF16_FLAG_9604,ZNF331_FLAG_10667,CREM_10712,KLF9_FLAG_1357,CREB1_FLAG_14854,HBP1_FLAG_4670,MBD4_1277,THAP11_FLAG_25374,NFIC_6321,ZBTB26_FLAG_3849,ZNF792_FLAG_3594,GABPA_FLAG_11038,MIER3_FLAG_8271,RCOR2_FLAG_9344,ATF4_FLAG_1537,ZNF644_FLAG_14011,NR2F2_2982,GATAD1_FLAG_10283,GATAD2A_FLAG_40790,THRA_iso1_FLAG_6654,HNF1A_1525,ZNF219_FLAG_32037,FOXO1_1370,ARID5B_FLAG_40549,ZEB1_885,HMGXB3_FLAG_4887,TEAD4_565,TFE3_FLAG_16170,ETV4_3966,USF1_13054,RXRB_FLAG_22773,MIER2_FLAG_5465,RCOR1_human_1482,PROX1_18410,SOX5_FLAG_15073,MIXL1_FLAG_18475,TEAD3_FLAG_9650,MLX_FLAG_9847,FOXK1_FLAG_9864,FOSL2_5718,TFAP4_10303,ELF3_FLAG_26190,ARID3A_human_13813,NR1H2_965,TEAD1_FLAG_19680,ZGPAT_FLAG_1701,RARA_FLAG_32960,BCL6_iso1_FLAG_26175,RREB1_iso2_FLAG_7629,PPARG_v1_FLAG_6938,SMAD4_iso1_FLAG_27772,MXD4_FLAG_1491,SOX13_iso1_FLAG_25059,NFIL3_FLAG_27386,FOXA3_FLAG_35096,JUN_human_5826,EP300_11111,SP5_FLAG_2904,CEBPG_FLAG_31150,TBL1XR1_human_4179,JUND_human_23198,HDAC2_4815,BHLHE40_human_12413,NR2F6_FLAG_21511,CEBPA_FLAG_43533,FOXP1_FLAG_14517,HNF4G_4929,KAT8_FLAG_222,CEBPB_human_21230,HHEX_FLAG_2601,FOXA2_16322,HLF_FLAG_55338,CUX1_human_2480,HNF4A_12982,KAT2B_human_798,NR2F1_FLAG_6281,RAD21_FLAG_6239,FOXA1_29438,CREM_79,RFX3_iso1_FLAG_2100,ZNF644_FLAG_372,TEAD3_FLAG_1003	90	39	10
chr10	104628455	104630455	DMAP1_FLAG_6329,MLX_FLAG_2567,KDM2A_FLAG_22941,GATAD2A_FLAG_8311,KMT2B_FLAG_7652,ERF_FLAG_1882,KLF6_v2_FLAG_4330,ZBTB7A_4392,SP5_FLAG_9665,ASH2L_human_4215,THAP11_FLAG_4533,KDM2A_FLAG_18853,GATAD2A_FLAG_1954,HBP1_FLAG_3377,DMAP1_FLAG_7982,CEBPD_456,RERE_FLAG_1475,KMT2B_FLAG_1714,POLR2A_human_5855,TFDP1_FLAG_3932,KAT8_FLAG_5072,MAX_17624,HNF4A_4952,ZCCHC11_FLAG_862,HNF4G_9451,POLR2AphosphoS5_13384,MAX_1107,ZCCHC11_FLAG_275	22	7	6
chr10	104635722	104637722	MYBL2_11226,GATAD2A_FLAG_25558,ARID5B_FLAG_6553,ZNF219_FLAG_13841,BCL6_iso1_FLAG_21093,HLF_FLAG_7445,NR2F2_5761,TEAD1_FLAG_7101,CREB1_FLAG_8733,FOXA3_FLAG_8285,ZNF384_human_1984,HDAC2_5613,HHEX_FLAG_2644,SOX13_iso1_FLAG_20900,HNF4G_631,MIXL1_FLAG_15769,EP300_3953,ARID3A_human_5695,FOXA2_20599,CUX1_human_1744,FOXA1_29314,ZBTB33_82,KAT2B_human_1407,CREB1_FLAG_693,HHEX_FLAG_55	23	5	3
chr10	104639792	104641792	CEBPB_human_1838,MAFK_human_5007	2	2	0
chr10	104643398	104645398	SMAD4_iso1_FLAG_2431	1	0	0
chr10	104660329	104662329	ZNF652_FLAG_5224,ZNF384_human_6818,SMC3_human_13903,RAD21_FLAG_41837,CTCF_35065	5	2	1
chr10	104663916	104665916	MAFK_human_7566	1	1	0
chr10	104669050	104671050	DMAP1_FLAG_4982,MYBL2_5253,KLF16_FLAG_9104,KAT8_FLAG_9386,THRB_FLAG_7397,THAP11_FLAG_18223,SAP130_FLAG_36710,ARID4B_FLAG_5988,ZBTB26_FLAG_8430,ZGPAT_FLAG_18602,THRA_iso1_FLAG_11648,RXRB_FLAG_22659,ZNF384_human_8885,DRAP1_FLAG_1794,ZNF219_FLAG_11138,ARID5B_FLAG_34235,EP300_9128,HOMEZ_FLAG_11755,RXRA_3465,ELF3_FLAG_19121,GABPA_FLAG_6414,MLX_FLAG_2719,BCL6_iso1_FLAG_27167,MIXL1_FLAG_7653,SOX5_FLAG_18302,HNF4G_12433,PROX1_14926,GATAD2A_FLAG_33031,ZNF48_FLAG_8344,SMAD4_iso1_FLAG_31536,SOX13_iso1_FLAG_29824,RARA_FLAG_27232,SOX13_988,ZNF644_FLAG_9504,NR2F1_FLAG_1701,HNF4A_17731,RCOR2_FLAG_11099,FOXP1_FLAG_10311,FOXK1_FLAG_2121,FOXA3_FLAG_19235,NFIL3_FLAG_16395,FOXA1_10901,TEAD1_FLAG_23385,KLF16_FLAG_895,TEAD3_FLAG_21252,SP5_FLAG_8081,HMG20B_v2_FLAG_5594,CEBPA_FLAG_31807,ARID5B_FLAG_2036,MIXL1_FLAG_759,ZMYM3_2858	48	22	4
chr10	104682344	104684344	MAFK_human_5545,NFIL3_FLAG_17427,HLF_FLAG_34961	3	3	0
chr10	104691596	104693596	NR2F6_FLAG_11336,CEBPA_FLAG_8187,CEBPG_FLAG_13343	3	2	0
chr10	104711699	104713699	JUND_human_3896	1	0	0
chr10	104719119	104721119	CEBPB_human_7805	1	1	0
chr10	104729640	104731640	ZNF3_FLAG_1616,ZMYM3_3668,ARID5B_FLAG_14365,SP5_FLAG_2355,SOX13_iso1_FLAG_9869,RARA_FLAG_7345,CEBPA_FLAG_12638,CEBPG_FLAG_9711,ZNF384_human_7583	9	3	0
chr10	104733161	104735161	HLF_FLAG_29923	1	1	0
chr10	104747746	104749746	KLF11_FLAG_924,TCF7_3691,ZNF511_FLAG_1719,MIXL1_FLAG_816,ASH2L_human_21619,ZGPAT_FLAG_18433,KDM6A_human_18476,CREB1_FLAG_11728,ZNF792_FLAG_6506,KMT2B_FLAG_4488,SAP130_FLAG_39340,ARID4B_FLAG_18531,ZNF331_FLAG_4760,MBD1_v2_FLAG_2896,FOXO1_6279,MYBL2_13084,MIER2_FLAG_2908,ZNF511_FLAG_2835,NFIC_7169,NR2F2_674,THAP11_FLAG_9197,CREM_11220,NCoA2_FLAG_3650,ARID5B_FLAG_36529,ELF3_FLAG_21986,KAT8_FLAG_13344,GATAD2A_FLAG_35745,MIXL1_FLAG_1756,ZNF219_FLAG_23493,HOMEZ_FLAG_12514,SIX4_iso1_FLAG_8502,ARID3A_human_6482,RXRB_FLAG_11748,HLF_FLAG_10485,RERE_FLAG_3765,HMG20A_FLAG_4897,ETV4_5113,PPARG_v1_FLAG_11460,TEAD3_FLAG_6714,FOXP1_FLAG_16606,TEAD1_FLAG_15470,NR2F6_FLAG_10607,BCL6_iso1_FLAG_21426,SOX13_iso1_FLAG_27400,PROX1_17880,FOXA3_FLAG_32898,RARA_FLAG_23827,RXRA_2230,ZNF12_FLAG_4341,SOX5_FLAG_14243,HDAC2_8115,SMAD4_iso1_FLAG_27669,EP300_16453,NFIL3_FLAG_18491,KDM6A_human_6207,FOXA2_25285,MBD4_647,HNF4G_7168,FOXA1_37000,NFIA_v1_FLAG_16085,HNF4A_12704,CEBPA_FLAG_38895,ZNF384_human_2362,JUND_human_2727,CEBPG_FLAG_27885,MIER2_FLAG_666,CEBPB_human_19651	63	23	7
chr10	104751318	104753318	RCOR2_FLAG_8025	1	0	0
chr10	104756952	104758952	GATAD2A_FLAG_18387,MIXL1_FLAG_4687,FOXA3_FLAG_11645,ARID5B_FLAG_10484,JUND_human_10140,FOXA1_23012,FOXA2_13028	7	1	0
chr10	104765952	104767952	ATF1_FLAG_1981,SAP130_FLAG_18542,ARID4B_FLAG_7041,GATAD1_FLAG_5710,CREM_7573,GATAD2A_FLAG_18745,ERF_FLAG_4051,ARID5B_FLAG_22038,ZNF219_FLAG_20772,HOMEZ_FLAG_11233,RXRB_FLAG_1899,FOXP1_FLAG_5819,PROX1_1539,TFE3_FLAG_14677,SOX5_FLAG_10105,NR2F6_FLAG_17046,TCF7_9107,SOX13_iso1_FLAG_23521,BCL6_iso1_FLAG_21365,NR2F2_1511,USF2_15878,SMAD4_iso1_FLAG_11687,FOXA3_FLAG_16332,PPARG_v1_FLAG_2358,FOXA2_10579,EP300_6242,FOXA1_20771,HNF4A_1024,USF1_9179	29	10	2
chr10	104780613	104782613	GABPA_FLAG_7028,PPARG_v1_FLAG_7457,HLF_FLAG_22902	3	3	0
chr10	104784716	104786716	CREB1_FLAG_5001,NFIC_3614,GATAD2A_FLAG_34943,ZNF12_FLAG_10111,ZNF219_FLAG_3388,TEAD1_FLAG_4336,NFIA_v1_FLAG_1522,HDAC2_9943,RARA_FLAG_18340,ARID3A_human_10374,NR2F2_4261,EP300_15346,FOXA3_FLAG_16183,FOXA1_30293,CEBPA_FLAG_36295,FOXA2_23122,HNF4G_4507,HMG20B_v2_FLAG_4252,SMAD4_iso1_FLAG_3218,BCL6_iso1_FLAG_21696,HNF4A_11274,NFIL3_FLAG_15844,SOX13_iso1_FLAG_13203,RXRA_2154,NR2F6_FLAG_10284,CEBPG_FLAG_24219,CEBPB_human_15282,ZBTB7A_2439,NR2F1_FLAG_841,HLF_FLAG_19923,SMAD4_iso1_FLAG_89	30	14	2
chr10	104795409	104797409	HLF_FLAG_16228	1	1	0
chr10	104802626	104804626	CEBPG_FLAG_2579,RAD21_FLAG_17541,CTCF_12311,PROX1_1546,FOXA2_4181,FOXA1_11903	6	3	0
chr10	104808204	104810204	CEBPG_FLAG_22561,CEBPA_FLAG_3928,HLF_FLAG_46525,CEBPB_human_19611	4	3	0
chr10	104812662	104814662	CREB1_FLAG_617,KLF11_FLAG_1321,KDM1A_human_7317,KAT7_FLAG_3474,ASH2L_human_7706,ZGPAT_FLAG_24552,MYBL2_10877,ZNF335_FLAG_7877,ZFP1_v1_FLAG_4144,ZNF331_FLAG_16312,SLC30A9_FLAG_2792,KDM6A_human_17756,DMAP1_FLAG_13372,ZNF281_FLAG_4712,KLF16_FLAG_18749,MXD4_FLAG_8258,ZNF544_iso1_FLAG_5374,DNMT3B_FLAG_1681,KLF6_v2_FLAG_9365,KAT8_FLAG_20164,UBP1_FLAG_10118,GABPB1_v2_FLAG_5618,HMGXB4_FLAG_12024,ERF_FLAG_16523,GATAD2A_FLAG_41137,MAX_12369,RCOR2_FLAG_12775,RFXANK_FLAG_3302,KMT2B_FLAG_10263,KDM3A_FLAG_6952,CREM_9890,THAP11_FLAG_22803,NRF1_2474,ZKSCAN8_FLAG_7276,SAP130_FLAG_51493,MIER3_FLAG_8430,KDM2A_FLAG_19657,TCF7_4169,RERE_FLAG_6079,KLF9_FLAG_1703,FOXP1_FLAG_18580,FOXO1_2446,SIN3A_9707,ARID4B_FLAG_37258,GATAD1_FLAG_15182,TFDP1_FLAG_5877,PROX1_19886,SOX5_FLAG_18163,HMGXB3_FLAG_7054,ARID5B_FLAG_42349,BCL6_iso1_FLAG_25734,HOMEZ_FLAG_10561,ZNF219_FLAG_31587,MBD1_v1_FLAG_5537,ZSCAN9_FLAG_9822,ZBTB26_FLAG_3050,ZHX2_2091,ZNF792_FLAG_9356,SP5_FLAG_16111,HNF1A_931,ZNF511_FLAG_9553,FOXA3_FLAG_36424,SOX13_iso1_FLAG_29462,ZNF644_FLAG_12341,USF2_3015,FOXK1_FLAG_10363,HMG20A_FLAG_6299,ELF3_FLAG_26185,SOX13_1410,MXD3_v1_FLAG_5876,DRAP1_FLAG_10019,TFE3_FLAG_14467,FOXA2_22539,PRDM10_FLAG_3512,TGIF2_FLAG_9954,NFIA_v1_FLAG_9278,MLX_FLAG_8310,PPARG_v1_FLAG_3327,MIER2_FLAG_8603,THRA_iso1_FLAG_8528,EP300_14964,RXRB_FLAG_20290,HHEX_FLAG_3055,FOXA1_36262,RARA_FLAG_24775,CBX5_FLAG_6572,CEBPA_FLAG_45163,NR2F6_FLAG_18581,MTA1_FLAG_2313,RREB1_iso2_FLAG_10012,ZNF12_FLAG_6150,TEAD1_FLAG_19404,ZCCHC11_FLAG_2784,MIXL1_FLAG_17294,REST_4218,TEAD3_FLAG_20456,HMG20B_v2_FLAG_4449,SIX4_iso1_FLAG_5966,NFIL3_FLAG_22833,HDAC2_11133,SMAD4_iso1_FLAG_30560,BHLHE40_human_9521,HNF4G_13653,RFX5_human_4074,CEBPG_FLAG_34001,CEBPD_5863,ZBTB7A_6655,SP1_FLAG_5840,HNF4A_18473,NFYC_FLAG_5581,GMEB2_FLAG_1095,CEBPB_human_27983,ZGPAT_FLAG_1875,HLF_FLAG_39441,ZNF384_human_4106,MAFF_human_15375,SMC3_human_14258,MAFK_human_25091,ZNF143_human_9686,RAD21_FLAG_52398,CTCF_32489,MIER2_FLAG_176,NFIA_v1_FLAG_257,MLX_FLAG_606	120	46	16
chr10	104821839	104823839	RAD21_FLAG_4701	1	0	0
chr10	104842277	104844277	PRDM10_FLAG_9539,NFIL3_FLAG_1729,CEBPA_FLAG_11880,CEBPG_FLAG_4798,HLF_FLAG_51527,KDM2A_FLAG_11018,GATAD2A_FLAG_9917,POLR2AphosphoS5_1909,ARID5B_FLAG_25628,SOX5_FLAG_6313,RREB1_iso2_FLAG_4243,SMAD4_iso1_FLAG_5097,ELF3_FLAG_12959,SAP130_FLAG_33265,HOMEZ_FLAG_5400,ARID4B_FLAG_12383,PROX1_9752,HNF4A_11405,ETV4_6660,TEAD3_FLAG_14310,MAX_3655,PROX1_291,ETV4_205,POLR2AphosphoS5_571	21	11	3
chr10	104845715	104847715	RAD21_FLAG_13561	1	0	0
chr10	104849240	104851240	HLF_FLAG_14389	1	1	0
chr10	104864042	104866042	HLF_FLAG_13801,JUN_human_4370,JUND_human_17216	3	1	0
chr10	104870047	104872047	SOX13_iso1_FLAG_19734,FOXA1_7396,SOX5_FLAG_2837,CEBPA_FLAG_18327,NFIL3_FLAG_12283,PROX1_8935,SIX4_iso1_FLAG_2768,HLF_FLAG_27264	8	4	0
chr10	104876356	104878356	ARID5B_FLAG_6514,CEBPA_FLAG_13000,FOXP1_FLAG_7485	3	1	0
chr10	104880243	104882243	CEBPA_FLAG_36732,CEBPG_FLAG_27595,HLF_FLAG_35470,CEBPB_human_18505,ZGPAT_FLAG_6311,KDM1A_human_4281,KAT8_FLAG_5117,ERF_FLAG_7414,NFIC_6670,ZNF511_FLAG_1630,ZKSCAN8_FLAG_5058,SAP130_FLAG_41448,KDM6A_human_13575,SIX4_iso1_FLAG_4683,CREM_9879,NCoA2_FLAG_2467,RCOR2_FLAG_12827,GATAD2A_FLAG_32084,ZNF3_FLAG_3245,PAXIP1_iso1_FLAG_2851,HMG20A_FLAG_3541,MYBL2_4413,FOXP1_FLAG_15009,ELF3_FLAG_9261,FOXO1_5179,ZNF219_FLAG_15316,ZNF644_FLAG_13047,DRAP1_FLAG_3223,ARID5B_FLAG_38394,FOXA3_FLAG_29412,TEAD3_FLAG_15913,TEAD4_1004,RXRB_FLAG_18364,SOX5_FLAG_19309,PPARG_v1_FLAG_13184,HDAC2_5522,TEAD1_FLAG_15752,MIXL1_FLAG_12767,BCL6_iso1_FLAG_16472,PROX1_17325,NFIA_v1_FLAG_14906,NR2F6_FLAG_19534,FOXA1_31109,EP300_11832,FOXA2_21291,SOX13_iso1_FLAG_30999,RARA_FLAG_17160,ARID3A_human_13225,NFIL3_FLAG_7414,HNF4G_13836,RXRA_2870,RREB1_iso2_FLAG_6565,HNF4A_18068,TCF7_2318,HMG20B_v2_FLAG_2158,MIXL1_FLAG_239	55	25	7
chr10	104889848	104891848	PPARG_v1_FLAG_1721,FOXA2_3630,BCL6_iso1_FLAG_27382,SOX13_iso1_FLAG_12316,FOXA1_19263	5	1	0
chr10	104922955	104924955	CEBPA_FLAG_26046,CEBPG_FLAG_9881	2	1	0
chr10	104925988	104927988	CEBPB_human_4582,CEBPA_FLAG_30152	2	1	0
chr10	104934102	104936102	MAFF_human_2936,MAFK_human_14550	2	2	0
chr10	104946365	104948365	FOXA2_5419,FOXA1_17060	2	0	0
chr10	104975349	104977349	TEAD1_FLAG_19711,TEAD3_FLAG_21095	2	2	0
chr10	104985896	104987896	RARA_FLAG_22304,SMAD4_iso1_FLAG_4459	2	1	0
chr10	105013887	105015887	JUND_human_10644	1	0	0
chr10	105024677	105026677	KLF11_FLAG_4919,ZNF580_FLAG_4972,ZSCAN29_iso1_FLAG_1045,ZNF335_FLAG_6508,SLC30A9_FLAG_2670,ZNF544_iso1_FLAG_7049,ZNF331_FLAG_12670,MXD4_FLAG_4562,KMT2B_FLAG_4913,KDM2A_FLAG_5883,THAP11_FLAG_14315,UBP1_FLAG_10649,KLF16_FLAG_19076,ERF_FLAG_13871,KAT8_FLAG_10264,PRDM10_FLAG_1684,ZNF792_FLAG_8139,DNMT3B_FLAG_2839,ARID4B_FLAG_21898,GATAD1_FLAG_8319,MXD3_v1_FLAG_5458,RFXANK_FLAG_3068,ZNF511_FLAG_5578,SAP130_FLAG_36712,ZNF334_iso1_FLAG_747,KLF6_v2_FLAG_10801,KLF9_FLAG_2759,ZSCAN9_FLAG_10321,HMGXB3_FLAG_6872,GATAD2A_FLAG_9010,HBP1_FLAG_6730,ELF3_FLAG_18637,ZCCHC11_FLAG_3457,ZNF644_FLAG_5192,ZNF219_FLAG_27434,ZBTB26_FLAG_4548,TFE3_FLAG_12951,MBD1_v2_FLAG_7403,RXRB_FLAG_14421,PPARG_v1_FLAG_10575,THRA_iso1_FLAG_6552,MIXL1_FLAG_13750,NR2F6_FLAG_8146,TGIF2_FLAG_10672,MIER2_FLAG_10442,MLX_FLAG_2911,BCL6_iso1_FLAG_11387,RARA_FLAG_15269,RCOR1_human_1427,SIX4_iso1_FLAG_2777,HMG20B_v2_FLAG_2953,ZNF12_FLAG_5421,ZNF143_human_11876,ZNF7_iso2_FLAG_2135,REST_8655,HLF_FLAG_13704	56	17	5
chr10	105028300	105030300	NFE2L2_human_1067	1	0	0
chr10	105037765	105039765	ZNF544_iso1_FLAG_4455,ZNF331_FLAG_2650,ZSCAN9_FLAG_4046,MBD1_v1_FLAG_5397,HMGXB3_FLAG_3117,MBD1_v2_FLAG_7878,TFE3_FLAG_5311,ZNF219_FLAG_12998,MIER2_FLAG_9769,ZNF143_human_2165,REST_8345,HLF_FLAG_12638	12	3	1
chr10	105043080	105045080	NFIA_v1_FLAG_2241,CEBPA_FLAG_14735,CEBPB_human_11324	3	2	0
chr10	105046939	105048939	NRF1_7763	1	1	0
chr10	105062750	105064750	MAFK_human_9615	1	1	0
chr10	105091983	105093983	CEBPB_human_3101,RAD21_FLAG_5533,CTCF_12899	3	2	0
chr10	105095299	105097299	MAFF_human_19068,MAFK_human_46830	2	2	0
chr10	105106733	105108733	HLF_FLAG_7286	1	1	0
chr10	105109706	105111706	RCOR2_FLAG_4109,ZMYM3_7542,ASH2L_human_10625,ZSCAN29_iso1_FLAG_530,KLF16_FLAG_4136,MXD3_v1_FLAG_2705,ZGPAT_FLAG_16186,ZNF48_FLAG_8807,KMT2B_FLAG_8413,KDM2A_FLAG_12419,GABPB1_v2_FLAG_14382,ERF_FLAG_11052,ZNF792_FLAG_2002,MAX_14800,HBP1_FLAG_3101,SAP130_FLAG_20245,TFDP1_FLAG_7502,POLR2AphosphoS5_8319,ARID5B_FLAG_5588,NRF1_10035,MXD3_v1_FLAG_342,GATAD1_FLAG_12505,TAF1_8776,THAP11_FLAG_27519,KAT8_FLAG_4309,ZGPAT_FLAG_187,DRAP1_FLAG_3764,KLF10_6773,HCFC1_human_2890,ZNF143_human_14500,ZBTB33_214,CREM_4514,CEBPG_FLAG_9498,HLF_FLAG_30651,CREM_426	32	7	7
chr10	105155199	105157199	KDM2A_FLAG_60,ZBTB21_FLAG_248,HLF_FLAG_30503,POLR2A_human_15889,HMGXB3_FLAG_1344,KLF16_FLAG_16526,ZBTB21_FLAG_18,TFAP4_4113,ZGPAT_FLAG_20169,ASH2L_human_9845,KLF6_v2_FLAG_10548,CREB1_FLAG_17074,ATF1_FLAG_5330,ZNF335_FLAG_2147,GABPB1_v2_FLAG_20964,NRF1_1912,ETV4_9726,THAP11_FLAG_26625,CREM_15260,ZNF580_FLAG_4227,ZNF544_iso1_FLAG_5769,KMT2B_FLAG_13340,SP2_1294,MAZ_human_3615,DMAP1_FLAG_17366,NFYC_FLAG_10521,UBP1_FLAG_9900,MXD4_FLAG_11349,BHLHE40_human_9465,MIER3_FLAG_5586,ZNF48_FLAG_4722,KDM2A_FLAG_10033,ZBTB26_FLAG_5233,ZNF511_FLAG_7902,KLF10_6137,GABPA_FLAG_20115,ELF3_FLAG_18970,GATAD1_FLAG_18374,FOXK1_FLAG_9706,SAP130_FLAG_52449,ARID4B_FLAG_36774,DRAP1_FLAG_14309,RXRB_FLAG_11037,ZHX2_1498,ZNF331_FLAG_8095,KLF16_FLAG_13443,TFDP1_FLAG_5249,GATAD2A_FLAG_20684,MXD3_v1_FLAG_3601,RFX5_human_3274,POLR2A_human_15575,CEBPG_FLAG_5392,HCFC1_human_1263,TEAD1_FLAG_11949,MAX_19728,MBD1_v1_FLAG_2234,TEAD3_FLAG_5029,ZGPAT_FLAG_2802,FOXA3_FLAG_14318,ZCCHC11_FLAG_3481,ZNF219_FLAG_20799,SP1_FLAG_5566,SOX5_FLAG_1234,HOMEZ_FLAG_3809,ZSCAN9_FLAG_8903,POLR2AphosphoS5_21584,KLF6_v2_FLAG_1546,MXI1_human_7972,TAF1_8561,SIN3A_7872,RARA_FLAG_4080,TBP_human_7765,ZNF143_human_9031,TGIF2_FLAG_12133,ZNF580_FLAG_506,MXD4_FLAG_743,ZBTB26_FLAG_464,GATAD2A_FLAG_402,ZCCHC11_FLAG_132,SOX5_FLAG_420	68	20	11
chr10	105158419	105160419	HLF_FLAG_4496	1	1	0
chr10	105175790	105177790	SMC3_human_3222,RAD21_FLAG_34887,CTCF_24651	3	1	1
chr10	105190879	105192879	FOXA2_12799,FOXA1_26452	2	0	0
chr10	105198729	105200729	SOX13_iso1_FLAG_9067	1	0	0
chr10	105230312	105232312	FOSL2_3602,JUND_human_10391	2	0	0
chr10	105234806	105236806	MAFK_human_23338,THAP11_FLAG_3678,TFAP4_7146,RAD21_FLAG_34686,CTCF_14537,NFIL3_FLAG_14124,HLF_FLAG_31698	7	5	0
chr10	105241096	105243096	HMGXB4_FLAG_6511,KAT8_FLAG_2822,CTCF_26433,ZNF143_human_1428,RAD21_FLAG_27391,KDM6A_human_12859,UBP1_FLAG_3816,FOXA1_2598,MIER3_FLAG_1858,SAP130_FLAG_4106,ZNF48_FLAG_5942,RAD21_FLAG_10780,CTCF_9894	11	2	4
chr10	105244599	105246599	ZNF48_FLAG_2998,SMC3_human_3534,RAD21_FLAG_41931,CTCF_37680	4	1	1
chr10	105263378	105265378	ZNF331_FLAG_9699,MAFF_human_6026,MAFK_human_41700,KAT8_FLAG_13556,MBD4_1873,KLF16_FLAG_8934,THAP11_FLAG_12438,MYBL2_5519,PRDM10_FLAG_2229,ARID4B_FLAG_6528,SAP130_FLAG_46699,MIER3_FLAG_6485,HMGXB3_FLAG_1885,TFE3_FLAG_7533,GATAD2A_FLAG_37233,ARID5B_FLAG_38231,USF2_1811,HMG20A_FLAG_7895,ZNF644_FLAG_5917,ZNF219_FLAG_25769,ARID3A_human_8775,FOXO1_4865,BCL6_iso1_FLAG_18866,RXRB_FLAG_18907,FOXK1_FLAG_9224,ELF3_FLAG_16783,ZKSCAN8_FLAG_5623,THRB_FLAG_2043,SOX5_FLAG_19134,ZNF3_FLAG_1142,JUN_human_7020,FOXP1_FLAG_14780,RARA_FLAG_29456,MLX_FLAG_5134,FOXA3_FLAG_34975,EP300_6116,NR2F6_FLAG_13988,BHLHE40_human_12132,HHEX_FLAG_2891,JUND_human_25264,TEAD4_770,NFIL3_FLAG_12252,SMAD4_iso1_FLAG_32183,DRAP1_FLAG_2528,FOXA2_19071,TEAD3_FLAG_20315,CEBPA_FLAG_25618,FOS_human_2934,SOX13_iso1_FLAG_27826,FOXA1_31403,ETV4_1735,FOSL2_14388,ZNF12_FLAG_4751,PROX1_9548,TEAD1_FLAG_22552,CREB1_FLAG_9349,GABPA_FLAG_5744	57	23	4
chr10	105266270	105268270	RAD21_FLAG_21901,CTCF_15878	2	1	0
chr10	105271631	105273631	SAP130_FLAG_5956,TEAD3_FLAG_5643,GATAD2A_FLAG_2535,ELF3_FLAG_9183,FOXA1_13709,SMAD4_iso1_FLAG_5119,GATAD2A_FLAG_1213,ZBTB7A_1426	7	3	1
chr10	105278470	105280470	MAFK_human_16146	1	1	0
chr10	105287520	105289520	MAFF_human_5669,CEBPA_FLAG_20537,MAFK_human_23503,BCL6_iso1_FLAG_28480	4	2	0
chr10	105301665	105303665	RAD21_FLAG_11846,CTCF_12593	2	1	0
chr10	105313823	105315823	SAP130_FLAG_23907,FOXA3_FLAG_20330,FOXA2_12222,FOXA1_24324	4	0	1
chr10	105323849	105325849	CTCF_21876,RAD21_FLAG_39024,USF1_2001	3	2	0
chr10	105331330	105333330	HLF_FLAG_19995,ZMYM3_4028	2	1	0
chr10	105342797	105344797	BCL6_iso1_FLAG_13426,SMAD4_iso1_FLAG_3115	2	0	0
chr10	105351674	105353674	KDM2A_FLAG_5964,KDM6A_human_4701,THRB_FLAG_5597,ZNF143_human_3017,THRA_iso1_FLAG_4482,RAD21_FLAG_47389,CTCF_34118	7	4	2
chr10	105357742	105359742	KDM6A_human_6292,NRF1_1135,ARID4B_FLAG_14369,SSRP1_FLAG_2336,ZNF143_human_11057,TEAD1_FLAG_4872,RREB1_iso2_FLAG_4198,FOXA3_FLAG_33425,SMC3_human_6826,CEBPA_FLAG_24900,CTCF_35770,RAD21_FLAG_45389,CEBPG_FLAG_20327,FOXA1_34613,FOXA2_21837,CEBPB_human_12420	16	7	2
chr10	105364632	105366632	RAD21_FLAG_32346,CTCF_34584	2	1	0
chr10	105404742	105406742	SAP130_FLAG_35344,RFXANK_FLAG_3709,RCOR2_FLAG_1735,NFIL3_FLAG_25798,CEBPG_FLAG_25926,PRDM10_FLAG_4433,KDM6A_human_11277,ZNF219_FLAG_20666,CEBPA_FLAG_29583,HLF_FLAG_55396,GATAD2A_FLAG_32418,RARA_FLAG_23331,ARID5B_FLAG_24557,PROX1_8347,RFX5_human_4863,CEBPB_human_15474,SIX4_iso1_FLAG_5475,RREB1_iso2_FLAG_8204,BCL6_iso1_FLAG_28419,TEAD4_2748,SOX13_iso1_FLAG_11619,ZNF644_FLAG_2703,SMAD4_iso1_FLAG_22718,TCF7_9320,TEAD1_FLAG_22737,TEAD3_FLAG_21836,RAD21_FLAG_13050,HNF4A_8417,PBX2_FLAG_2277	29	13	2
chr10	105411228	105413228	NFYC_FLAG_5556,HOMEZ_FLAG_5682,ZNF143_human_8895,HNF4G_6466,HNF4A_6714,GATAD2A_FLAG_3280,CEBPA_FLAG_17662,CEBPG_FLAG_20141,NFIL3_FLAG_23963,ZNF219_FLAG_2802,HDAC2_7254,HLF_FLAG_48778,CEBPB_human_9327,HDAC2_64	13	7	1
chr10	105425113	105427113	ZNF644_FLAG_4180,RAD21_FLAG_13838,CTCF_24293	3	1	0
chr10	105440744	105442744	ZFP64_FLAG_5047	1	0	0
chr10	105445115	105447115	ZNF143_human_9335,SMC3_human_3406,RAD21_FLAG_44037,CTCF_42794	4	2	1
chr10	105454474	105456474	HLF_FLAG_45149	1	1	0
chr10	105495710	105497710	NFYC_FLAG_6776,RFX5_human_3940	2	1	0
chr10	105504169	105506169	JUND_human_19873	1	0	0
chr10	105511257	105513257	BCL6_iso1_FLAG_4891,SMAD4_iso1_FLAG_7619,NR2F6_FLAG_11314,PPARG_v1_FLAG_9181,RAD21_FLAG_26616,CTCF_30025	6	3	0
chr10	105540257	105542257	CREB1_FLAG_2357,KDM6A_human_14035,SAP130_FLAG_23814,GATAD2A_FLAG_10166,FOXP1_FLAG_829,FOXA3_FLAG_13704,ZNF12_FLAG_4952,RAD21_FLAG_41344,SMC3_human_11904,CTCF_46978,FOXA2_5300,KDM6A_human_390,BACH1_human_2020,FOXA1_11303,JUND_human_19222	14	2	3
chr10	105566258	105568258	USF2_1800	1	0	0
chr10	105570961	105572961	MAFK_human_16251,GATAD2A_FLAG_25430,ZNF219_FLAG_4000,PROX1_5838,ZNF644_FLAG_3815,SAP130_FLAG_24848,RARA_FLAG_3597,NR2F6_FLAG_3002	8	4	1
chr10	105575384	105577384	BACH1_human_3134,MAFF_human_16012,NFE2L2_human_6262,MAFK_human_44691	4	2	0
chr10	105577778	105579778	PROX1_3691,SOX13_iso1_FLAG_9239,FOXA1_22369,FOXA2_14016	4	1	0
chr10	105587884	105589884	SOX13_iso1_FLAG_2653,FOXA1_3018	2	0	0
chr10	105593368	105595368	ZGPAT_FLAG_16980,NCoA2_FLAG_2798,GATAD2A_FLAG_34441,RXRB_FLAG_13473,ZSCAN9_FLAG_2753,NFIC_5540,FOXO1_1736,SOX5_FLAG_11492,KAT8_FLAG_7771,TFE3_FLAG_9596,KDM1A_human_1716,ZNF281_FLAG_7171,UBP1_FLAG_8283,MLX_FLAG_5305,ARID3A_human_6384,ARID5B_FLAG_35057,RCOR2_FLAG_7599,BCL6_iso1_FLAG_20820,ARID4B_FLAG_13002,KLF16_FLAG_12873,FOXA3_FLAG_22109,SAP130_FLAG_40172,KDM6A_human_4032,PPARG_v1_FLAG_2209,CEBPA_FLAG_24063,PROX1_14858,SIN3A_6900,FOXA2_20544,MAZ_human_1971,ETV4_11511,RARA_FLAG_29132,GABPA_FLAG_10687,HDAC2_6635,TCF7_5908,FOXP1_FLAG_7907,NFIA_v1_FLAG_2511,SLC30A9_FLAG_2173,FOXA1_32313,ELF3_FLAG_28727,EP300_12249,SOX13_iso1_FLAG_12622,ZNF219_FLAG_16683,SP5_FLAG_1552,SMAD4_iso1_FLAG_29822,NFIL3_FLAG_14331,DRAP1_FLAG_3463,NCoA2_FLAG_207,RXRB_FLAG_1356,RAD21_FLAG_24910,SOX5_FLAG_594,UBP1_FLAG_5460,HMG20B_v2_FLAG_1512,FOXA3_FLAG_344,SLC30A9_FLAG_44,TEAD3_FLAG_8328,SIN3A_984,USF2_2114,BCL6_iso1_FLAG_18106,SMAD4_iso1_FLAG_4135,CEBPA_FLAG_15893	50	19	7
chr10	105601588	105603588	SAP130_FLAG_35903,ARID4B_FLAG_12736,ZNF219_FLAG_10136,ELF3_FLAG_13350,ARID5B_FLAG_24607,TEAD1_FLAG_9398,ZSCAN9_FLAG_4385,GATAD1_FLAG_4799,SOX13_iso1_FLAG_23902,FOXP1_FLAG_16848,NFIL3_FLAG_5803,FOXA3_FLAG_27639,GATAD2A_FLAG_8840,RARA_FLAG_22276,EP300_3954,CEBPA_FLAG_14279,BCL6_iso1_FLAG_23081,FOXA2_16510,FOXA1_25718,ZNF12_FLAG_3441	20	5	2
chr10	105618118	105620118	HLF_FLAG_45187,CEBPG_FLAG_1379,SMC3_human_15487,RAD21_FLAG_48089,CTCF_38850	5	3	1
chr10	105626817	105628817	HLF_FLAG_28786	1	1	0
chr10	105643760	105645760	ZNF143_human_6663,SMC3_human_14930,RAD21_FLAG_44345,CTCF_38900,KDM6A_human_4212	5	2	2
chr10	105680632	105682632	CREB1_FLAG_15403,ATF1_FLAG_6198,CREM_9485,ZNF331_FLAG_8319,GABPA_FLAG_7421,SAP130_FLAG_7498,KAT8_FLAG_11012,ARID4B_FLAG_5374,ZBTB21_FLAG_2208,ZNF652_FLAG_8510,TFE3_FLAG_2117,KDM2A_FLAG_3589,JUND_human_11089,ELF3_FLAG_15666,SMC3_human_2846,CEBPG_FLAG_11643,CTCF_15895,RAD21_FLAG_36061	18	6	4
chr10	105698469	105700469	NFIL3_FLAG_2888,CEBPA_FLAG_11791,CEBPB_human_18887	3	2	0
chr10	105706002	105708002	HLF_FLAG_33268	1	1	0
chr10	105720113	105722113	HLF_FLAG_28840	1	1	0
chr10	105729823	105731823	FOXA3_FLAG_7355,FOXA2_3106,FOXA1_18979,FOSL2_6564,JUND_human_13991	5	0	0
chr10	105741599	105743599	RAD21_FLAG_40263,CTCF_25240	2	1	0
chr10	105757759	105759759	MAFF_human_22924,MAFK_human_48666	2	2	0
chr10	105787119	105789119	FOXA1_6928,RAD21_FLAG_18565,CTCF_14947	3	1	0
chr10	105795643	105797643	MAFF_human_32103,MAFK_human_58798	2	2	0
chr10	105804403	105806403	SMC3_human_8618,RAD21_FLAG_41408,CTCF_33279	3	1	1
chr10	105808875	105810875	FOXA2_14438,FOXA1_24405	2	0	0
chr10	105811420	105813420	NFIA_v1_FLAG_10541	1	1	0
chr10	105818402	105820402	MAFF_human_14714,MAFK_human_42963	2	2	0
chr10	105824713	105826713	MAFK_human_41536,MAFF_human_14266	2	2	0
chr10	105827838	105829838	HLF_FLAG_20553	1	1	0
chr10	105839701	105841701	SMC3_human_5443,RAD21_FLAG_30981,CTCF_23499	3	1	1
chr10	105852545	105854545	ZNF7_iso2_FLAG_3124	1	0	0
chr10	105860322	105862322	MAFK_human_12115	1	1	0
chr10	105868674	105870674	FOXA1_3251	1	0	0
chr10	105886398	105888398	CTCF_5208	1	1	0
chr10	105897618	105899618	MAFF_human_22195,MAFK_human_38415,RAD21_FLAG_14714,CTCF_11584	4	3	0
chr10	105910720	105912720	ZFP1_v1_FLAG_4883	1	0	0
chr10	105918243	105920243	MAFK_human_13760	1	1	0
chr10	105956028	105958028	MAFK_human_15322,FOXA2_11311,FOXA3_FLAG_10871,TEAD1_FLAG_8950,JUND_human_23372,FOXA1_25203,FOSL2_9174	7	2	0
chr10	105968548	105970548	SMC3_human_10956,RAD21_FLAG_39882,CTCF_29642	3	1	1
chr10	105979493	105981493	RARA_FLAG_7880	1	1	0
chr10	106002266	106004266	THRB_FLAG_4722,RCOR2_FLAG_5549,ARID5B_FLAG_24049,SOX5_FLAG_7353,GATAD2A_FLAG_20450,ZNF219_FLAG_24676,SOX13_iso1_FLAG_14925,PROX1_14601,CEBPA_FLAG_29887,EP300_8287,TFE3_FLAG_2908,USF2_14137,ZNF644_FLAG_10776,USF1_9712,TEAD1_FLAG_8621,TEAD3_FLAG_9985,CEBPA_FLAG_29934,CEBPG_FLAG_14174	17	7	1
chr10	106023828	106025828	MIXL1_FLAG_4071,GATAD2A_FLAG_18331,FOXA2_12428,FOXA1_28024,HNF4A_13684,HNF4G_4093,HNF4G_143	6	2	0
chr10	106028203	106030203	POLR2AphosphoS5_1183,POLR2AphosphoS5_2015	1	0	1
chr10	106050434	106052434	ZNF580_FLAG_4378,GABPB1_v2_FLAG_8269,ZGPAT_FLAG_13339,KDM2A_FLAG_17575,HMGXB4_FLAG_11786,ZNF331_FLAG_3704,KDM3A_FLAG_3841,UBP1_FLAG_8403,KDM6A_human_20066,ARID4B_FLAG_11446,THAP11_FLAG_10371,HMGXB3_FLAG_1944,ZNF511_FLAG_3212,CREM_3386,ERF_FLAG_5381,CEBPA_FLAG_12651,CREB1_FLAG_13248,RXRB_FLAG_9870,FOXK1_FLAG_3810,ZSCAN9_FLAG_6427,GABPA_FLAG_8165,GATAD2A_FLAG_30034,RFXANK_FLAG_1056,CEBPG_FLAG_11473,ARID5B_FLAG_20428,ELF3_FLAG_25342,ZNF219_FLAG_15758,SMAD4_iso1_FLAG_8039,DRAP1_FLAG_6797,HOMEZ_FLAG_3407,TEAD1_FLAG_4926,MIXL1_FLAG_3841,TEAD3_FLAG_13743,SIN3B_human_726,NFIA_v1_FLAG_2656,FOXA3_FLAG_9139,SOX13_iso1_FLAG_8694,RCOR1_human_1999,BHLHE40_human_2480,RREB1_iso2_FLAG_7148,JUND_human_4923,MAFF_human_14155,ZNF143_human_12673,RAD21_FLAG_48023,MAFK_human_14844,CTCF_47141,CREB1_FLAG_2157	46	17	4
chr10	106056718	106058718	RAD21_FLAG_38790,CTCF_32011	2	1	0
chr10	106102085	106104085	ARID5B_FLAG_6158	1	0	0
chr10	106104889	106106889	USF2_13458,USF1_5874	2	1	0
chr10	106108552	106110552	ASH2L_human_9950,ZNF3_FLAG_293,SOX13_iso1_FLAG_3836,FOXP1_FLAG_9956,TCF7_3831,ASH2L_human_9265,ZNF3_FLAG_285,THAP11_FLAG_16814,SAP130_FLAG_20800,GATAD2A_FLAG_34050,ZNF219_FLAG_11647,ATF4_FLAG_2072,TEAD3_FLAG_2628,TEAD1_FLAG_11354,RFX3_iso1_FLAG_767,FOXA3_FLAG_25232,SOX5_FLAG_5311,NFIL3_FLAG_21975,SMAD4_iso1_FLAG_14426,RARA_FLAG_1856,BCL6_iso1_FLAG_3838,SOX13_iso1_FLAG_8463,CEBPA_FLAG_43905,CEBPG_FLAG_33448,FOXP1_FLAG_8637,ZNF644_FLAG_8262,FOXA1_14198,NFE2L2_human_2062,JUN_human_5432,JUND_human_15948,HLF_FLAG_44917,CEBPB_human_27039,NFIA_v1_FLAG_11042,SMAD4_iso1_FLAG_457,RAD21_FLAG_2297,SMC3_human_10058,RAD21_FLAG_44376,CTCF_42465,MAFF_human_29931,MAFK_human_54577	34	14	2
chr10	106112084	106114084	HLF_FLAG_6774,GABPB1_v2_FLAG_13674,ARID4B_FLAG_17910,SAP130_FLAG_22951,GABPA_FLAG_5972,SP1_FLAG_5407,MXI1_human_3331,RFX3_iso1_FLAG_4105,ZNF143_human_1449,SREBF1_human_149,CTCF_21900	11	6	1
chr10	106120376	106122376	MAFK_human_17839	1	1	0
chr10	106146214	106148214	USF2_12794,NFYC_FLAG_3189,USF1_6935	3	1	0
chr10	106150329	106152329	JUN_human_10238,JUND_human_27263	2	0	0
chr10	106165662	106167662	RAD21_FLAG_25294,CTCF_22334	2	1	0
chr10	106183633	106185633	JUND_human_1644	1	0	0
chr10	106192560	106194560	MAFF_human_6988,MAFK_human_37280	2	2	0
chr10	106202198	106204198	MAFK_human_13677	1	1	0
chr10	106216336	106218336	MAFK_human_16128	1	1	0
chr10	106244544	106246544	CTCF_303	1	1	0
chr10	106264489	106266489	MAFK_human_30688	1	1	0
chr10	106307035	106309035	MIER2_FLAG_9217,REST_7597	2	0	1
chr10	106333782	106335782	USF1_3654	1	1	0
chr10	106336954	106338954	ATF4_FLAG_803	1	1	0
chr10	106339735	106341735	ZNF143_human_6954,RAD21_FLAG_31697,CTCF_34040	3	2	0
chr10	106367572	106369572	HLF_FLAG_6071	1	1	0
chr10	106373203	106375203	RAD21_FLAG_5754,CTCF_22624	2	1	0
chr10	106381553	106383553	SMC3_human_7131,RAD21_FLAG_42686,CTCF_29858	3	1	1
chr10	106397778	106399778	RAD21_FLAG_13678,CTCF_21861	2	1	0
chr10	106401676	106403676	MAX_5231,RAD21_FLAG_16079,CTCF_19301	3	2	0
chr10	106409026	106411026	RAD21_FLAG_4576,CTCF_7491	2	1	0
chr10	106423277	106425277	HLF_FLAG_927	1	1	0
chr10	106439732	106441732	MAFK_human_42151,NRF1_8437	2	2	0
chr10	106451335	106453335	JUND_human_10555	1	0	0
chr10	106457387	106459387	JUND_human_12928	1	0	0
chr10	106472851	106474851	MAFK_human_7008	1	1	0
chr10	106477036	106479036	NFE2L2_human_3129	1	0	0
chr10	106489923	106491923	MAFK_human_4892	1	1	0
chr10	106501988	106503988	HLF_FLAG_7498	1	1	0
chr10	106505768	106507768	HLF_FLAG_19271	1	1	0
chr10	106509259	106511259	MIER2_FLAG_9059,REST_6997	2	0	1
chr10	106535918	106537918	MAFK_human_20234,MAFF_human_6372,CTCF_932	3	3	0
chr10	106555324	106557324	MAFK_human_26511	1	1	0
chr10	106583369	106585369	NPAS2_iso2_FLAG_864,ZNF580_FLAG_3678,ZNF335_FLAG_6457,ZNF544_iso1_FLAG_6831,ZNF331_FLAG_12615,ARID4B_FLAG_17665,ZNF334_iso1_FLAG_956,KLF16_FLAG_15219,SAP130_FLAG_20747,UBP1_FLAG_8280,ERF_FLAG_12421,THAP11_FLAG_7813,KLF6_v2_FLAG_7595,KDM2A_FLAG_9507,PRDM10_FLAG_6835,MXD3_v1_FLAG_9094,GATAD1_FLAG_6349,ZNF511_FLAG_7783,HMGXB3_FLAG_6819,GABPA_FLAG_2956,ZSCAN9_FLAG_10408,ZKSCAN8_FLAG_4731,JARID2_iso1_FLAG_369,HBP1_FLAG_7836,ZNF792_FLAG_2108,ZCCHC11_FLAG_3591,ZNF3_FLAG_1767,ZNF219_FLAG_5838,MBD1_v2_FLAG_6081,ZBTB26_FLAG_7386,PPARG_v1_FLAG_4907,RXRB_FLAG_11718,TFE3_FLAG_11600,TGIF2_FLAG_11415,ELF3_FLAG_12979,NFYC_FLAG_1268,MIER2_FLAG_10395,THRA_iso1_FLAG_2986,MIXL1_FLAG_13485,ATF4_FLAG_1196,RREB1_iso2_FLAG_2263,BCL6_iso1_FLAG_10808,RARA_FLAG_26455,FOXA3_FLAG_8405,RFX3_iso1_FLAG_1290,SMAD4_iso1_FLAG_12068,HMG20B_v2_FLAG_6302,ZNF12_FLAG_7781,SIX4_iso1_FLAG_6934,SOX13_iso1_FLAG_6086,ZNF143_human_10967,CEBPA_FLAG_3022,REST_8686,E2F7_iso1_FLAG_1026,ZNF7_iso2_FLAG_3540,HLF_FLAG_34688	56	20	4
chr10	106593532	106595532	MAFF_human_24706,MAFK_human_54784	2	2	0
chr10	106638545	106640545	HLF_FLAG_18059	1	1	0
chr10	106672344	106674344	MAFF_human_29364,MAFK_human_56540	2	2	0
chr10	106684205	106686205	SMC3_human_4064,RAD21_FLAG_19220,CTCF_25945	3	1	1
chr10	106725598	106727598	MAFK_human_23531	1	1	0
chr10	106743350	106745350	HLF_FLAG_8939	1	1	0
chr10	106827514	106829514	JUND_human_9371	1	0	0
chr10	106847747	106849747	MAFK_human_4084	1	1	0
chr10	106853012	106855012	JUN_human_6365,JUND_human_12986	2	0	0
chr10	106868120	106870120	JUN_human_7132,MAFF_human_5098,JUND_human_24033,MAFK_human_33882	4	2	0
chr10	106901310	106903310	HLF_FLAG_6616	1	1	0
chr10	106905349	106907349	JUND_human_6442	1	0	0
chr10	106947727	106949727	JUND_human_15112,BHLHE40_human_9130,FOSL2_2385	3	1	0
chr10	107048984	107050984	JUND_human_12543	1	0	0
chr10	107096969	107098969	MAFK_human_5618	1	1	0
chr10	107218023	107220023	MAFF_human_328,MAFK_human_22123	2	2	0
chr10	107243717	107245717	MAFK_human_10549	1	1	0
chr10	107253900	107255900	MAFF_human_9078,MAFK_human_44130	2	2	0
chr10	107308692	107310692	JUND_human_3176,NFE2L2_human_3110	2	0	0
chr10	107442772	107444772	MAFK_human_33233,MAFF_human_6165	2	2	0
chr10	107453755	107455755	MAFK_human_4639	1	1	0
chr10	107466072	107468072	FOXA2_9803,FOXA1_15287,JUND_human_18027	3	0	0
chr10	107556175	107558175	CTCF_5839	1	1	0
chr10	107563055	107565055	MAFK_human_1929	1	1	0
chr10	107581321	107583321	MAFK_human_26413,MAFF_human_8475	2	2	0
chr10	107670936	107672936	CEBPB_human_221	1	1	0
chr10	107709287	107711287	SMC3_human_2683,CTCF_20271	2	1	1
chr10	107752575	107754575	CREB1_FLAG_8073,FOXA1_6714,CEBPB_human_14465	3	1	0
chr10	107805680	107807680	CEBPB_human_6333	1	1	0
chr10	107840355	107842355	HLF_FLAG_17127	1	1	0
chr10	107871829	107873829	MAFK_human_9749	1	1	0
chr10	107911142	107913142	JUND_human_305	1	0	0
chr10	107934734	107936734	CTCF_9297	1	1	0
chr10	107937293	107939293	MAFK_human_32149	1	1	0
chr10	107948192	107950192	CTCF_16347	1	1	0
chr10	107978173	107980173	MAFK_human_20168	1	1	0
chr10	108044932	108046932	MAFK_human_24081,MAFF_human_6008	2	2	0
chr10	108107893	108109893	JUND_human_19165	1	0	0
chr10	108129730	108131730	JUN_human_2209,JUND_human_15331	2	0	0
chr10	108233078	108235078	JUND_human_2760	1	0	0
chr10	108271586	108273586	JUND_human_21145,JUND_human_9905	1	0	0
chr10	108330529	108332529	CTCF_8088	1	1	0
chr10	108341161	108343161	GABPA_FLAG_5728	1	1	0
chr10	108348269	108350269	MAFK_human_17862	1	1	0
chr10	108383792	108385792	ZNF143_human_3389,SMC3_human_3458,CTCF_36740,RAD21_FLAG_40929	4	2	1
chr10	108422294	108424294	MAFK_human_45978	1	1	0
chr10	108464603	108466603	KDM6A_human_2430,ZNF143_human_1670,RAD21_FLAG_38768,CTCF_30483	4	2	1
chr10	108470271	108472271	RAD21_FLAG_24814,CTCF_21811	2	1	0
chr10	108487062	108489062	CEBPA_FLAG_21065	1	0	0
chr10	108507387	108509387	MAFK_human_13102	1	1	0
chr10	108513589	108515589	MAFK_human_25133	1	1	0
chr10	108554566	108556566	SMC3_human_8352,RAD21_FLAG_36569,CTCF_23209	3	1	1
chr10	108561933	108563933	MAFF_human_1169,MAFK_human_13637	2	2	0
chr10	108567773	108569773	FOXA1_936	1	0	0
chr10	108581979	108583979	HLF_FLAG_8848	1	1	0
chr10	108622484	108624484	RAD21_FLAG_17391	1	0	0
chr10	108656575	108658575	BHLHE40_human_9588	1	1	0
chr10	108669630	108671630	JUND_human_14643	1	0	0
chr10	108690226	108692226	FOXA2_1822,CEBPA_FLAG_16300,FOXA1_24077,NFIA_v1_FLAG_10993,CEBPG_FLAG_7289,HNF4A_4263,CEBPB_human_400,HNF4G_4169	8	4	0
chr10	108695026	108697026	HLF_FLAG_28145	1	1	0
chr10	108701226	108703226	BACH1_human_448	1	0	0
chr10	108717067	108719067	MAFF_human_1071	1	1	0
chr10	108731350	108733350	PBX2_FLAG_624,HNF4A_6568,FOXA2_9942,FOXA1_17719	4	1	0
chr10	108770919	108772919	MAFF_human_18695,MAFK_human_34252	2	2	0
chr10	108803001	108805001	MAFK_human_17052	1	1	0
chr10	108844134	108846134	JUND_human_13847,JUN_human_555	2	0	0
chr10	108854061	108856061	ATF4_FLAG_2239,ELF3_FLAG_18520,TEAD1_FLAG_6849,FOXA3_FLAG_25953,NR2F2_2422,SMAD4_iso1_FLAG_17003,CEBPG_FLAG_25484,CEBPA_FLAG_34339,HLF_FLAG_45382,NR2F1_FLAG_6852,FOXA2_19283,CEBPB_human_20365,FOXA1_32417	13	7	0
chr10	108863583	108865583	MAFK_human_20619	1	1	0
chr10	108900624	108902624	CEBPB_human_9066	1	1	0
chr10	108903460	108905460	REST_6472	1	0	0
chr10	108927685	108929685	MAFF_human_32626,MAFK_human_59226	2	2	0
chr10	108993998	108995998	JUND_human_16564	1	0	0
chr10	109039316	109041316	CEBPB_human_23761	1	1	0
chr10	109084294	109086294	ZNF7_iso2_FLAG_478	1	0	0
chr10	109123849	109125849	JUND_human_10596	1	0	0
chr10	109157071	109159071	MAFK_human_35174	1	1	0
chr10	109167552	109169552	MAFK_human_28653	1	1	0
chr10	109241117	109243117	MAFK_human_26093	1	1	0
chr10	109246218	109248218	CEBPB_human_15330	1	1	0
chr10	109346748	109348748	MAFK_human_9779	1	1	0
chr10	109375417	109377417	MAFF_human_33218,MAFK_human_59544	2	2	0
chr10	109382234	109384234	JUND_human_3380	1	0	0
chr10	109406055	109408055	MAFK_human_14439	1	1	0
chr10	109424421	109426421	MAFF_human_12619,MAFK_human_45723	2	2	0
chr10	109433956	109435956	MAFK_human_7590	1	1	0
chr10	109465947	109467947	MAFK_human_20599	1	1	0
chr10	109498897	109500897	MAFF_human_23681,MAFK_human_53973	2	2	0
chr10	109573746	109575746	SMC3_human_8815,CTCF_12610,RAD21_FLAG_27476	3	1	1
chr10	109619358	109621358	MAFK_human_15687	1	1	0
chr10	109624085	109626085	MAFF_human_7297,MAFK_human_39602	2	2	0
chr10	109659080	109661080	JUN_human_858,JUND_human_4359	2	0	0
chr10	109674277	109676277	CEBPG_FLAG_23000,CEBPA_FLAG_15334,CEBPB_human_23931,HLF_FLAG_36668	4	3	0
chr10	109676786	109678786	MAFF_human_2158	1	1	0
chr10	109684366	109686366	MAFK_human_24433	1	1	0
chr10	109689000	109691000	JUN_human_4511,JUND_human_12349	2	0	0
chr10	109720242	109722242	JUND_human_10161	1	0	0
chr10	109725796	109727796	MAFF_human_13292,MAFK_human_30540	2	2	0
chr10	109738555	109740555	MAFK_human_42136	1	1	0
chr10	109748964	109750964	MAFK_human_29327	1	1	0
chr10	109819141	109821141	JUND_human_7523	1	0	0
chr10	109845723	109847723	MAFK_human_25271	1	1	0
chr10	109998553	110000553	CEBPB_human_961	1	1	0
chr10	110046704	110048704	MAFK_human_5023	1	1	0
chr10	110117859	110119859	JUND_human_15902	1	0	0
chr10	110137732	110139732	MAFF_human_24320,MAFK_human_49342	2	2	0
chr10	110149236	110151236	MAFK_human_28445	1	1	0
chr10	110163127	110165127	CEBPB_human_7900	1	1	0
chr10	110193248	110195248	MAFK_human_40070	1	1	0
chr10	110230371	110232371	MAFF_human_2516,MAFK_human_32853	2	2	0
chr10	110303473	110305473	SMC3_human_798,RAD21_FLAG_27438,CTCF_13430	3	1	1
chr10	110370259	110372259	MAFF_human_329,MAFK_human_25048	2	2	0
chr10	110388749	110390749	FOXA1_5607	1	0	0
chr10	110400974	110402974	MAFK_human_33344	1	1	0
chr10	110459491	110461491	MAFK_human_12508	1	1	0
chr10	110477738	110479738	MAFK_human_27021	1	1	0
chr10	110480871	110482871	FOXA3_FLAG_6834,FOXA1_22898,FOXA2_18129	3	0	0
chr10	110522304	110524304	MAFF_human_7310,MAFK_human_28525	2	2	0
chr10	110543973	110545973	CEBPB_human_8055	1	1	0
chr10	110551074	110553074	CEBPB_human_3419	1	1	0
chr10	110607784	110609784	JUND_human_19418,MAFK_human_32928	2	1	0
chr10	110671426	110673426	CTCF_13587,HLF_FLAG_16419	2	2	0
chr10	110685362	110687362	MAFK_human_6195	1	1	0
chr10	110728964	110730964	MIER2_FLAG_7848,REST_7582	2	0	1
chr10	110846533	110848533	MAFK_human_32078	1	1	0
chr10	110865124	110867124	MAFF_human_30293,MAFK_human_56636,JUND_human_9523	3	2	0
chr10	110885626	110887626	MAFF_human_24352,MAFK_human_51919,MAFF_human_20098,MAFK_human_48372	2	2	0
chr10	110965063	110967063	MAFK_human_26409	1	1	0
chr10	111040036	111042036	MAFK_human_23889,CEBPB_human_13906	2	2	0
chr10	111083672	111085672	MAFF_human_19820,MAFK_human_46869	2	2	0
chr10	111107287	111109287	CEBPB_human_318	1	1	0
chr10	111143264	111145264	MAFK_human_5895	1	1	0
chr10	111170576	111172576	MAFF_human_6524,MAFK_human_33919,RAD21_FLAG_7616,CTCF_12417	4	3	0
chr10	111186370	111188370	CTCF_1412	1	1	0
chr10	111206649	111208649	CTCF_8693	1	1	0
chr10	111241643	111243643	MAFF_human_1089,MAFK_human_22991	2	2	0
chr10	111301129	111303129	ZNF281_FLAG_2358,ZNF331_FLAG_13973	2	1	0
chr10	111305851	111307851	HLF_FLAG_45761	1	1	0
chr10	111377704	111379704	NFE2L2_human_2713	1	0	0
chr10	111383918	111385918	HNF4G_3497,ZBTB33_260	2	0	0
chr10	111406598	111408598	USF2_15343,CTCF_645,USF1_9626	3	2	0
chr10	111428354	111430354	MAFF_human_17164,MAFK_human_45118,MAFK_human_3848	2	2	0
chr10	111474312	111476312	MAFK_human_17869,JUND_human_4145	2	1	0
chr10	111482385	111484385	JUND_human_5623	1	0	0
chr10	111502468	111504468	HLF_FLAG_6735,CEBPB_human_1653	2	2	0
chr10	111516621	111518621	RAD21_FLAG_4294	1	0	0
chr10	111532793	111534793	RAD21_FLAG_18377,CTCF_16062	2	1	0
chr10	111597912	111599912	RAD21_FLAG_4087,CTCF_4489,USF2_2442	3	1	0
chr10	111622725	111624725	MAFF_human_18660,MAFK_human_48868	2	2	0
chr10	111625421	111627421	CTCF_11278	1	1	0
chr10	111643130	111645130	KDM6A_human_16813,SAP130_FLAG_7550,USF2_12199,ARID3A_human_3745,ZNF143_human_9349,NR2F6_FLAG_10954,SMC3_human_18597,RAD21_FLAG_51613,USF1_9511,CTCF_45687	10	4	3
chr10	111658876	111660876	HLF_FLAG_24314	1	1	0
chr10	111671582	111673582	JUND_human_18339	1	0	0
chr10	111673936	111675936	PPARG_v1_FLAG_12344,PROX1_12630,JUND_human_6754,FOSL2_7726	4	2	0
chr10	111682546	111684546	ASH2L_human_18878,MXD4_FLAG_4551,POLR2A_human_18455,KMT2B_FLAG_600,KDM2A_FLAG_4531,ASH2L_human_7657,ARID4B_FLAG_19977,THAP11_FLAG_13166,MAX_16799,SAP130_FLAG_37125,SIN3A_2193,KAT8_FLAG_1328,TAF1_7579,KLF6_v2_FLAG_1930,TBP_human_1310,YY1_4240,TFAP4_8738,USF2_11882,USF1_7574,THAP11_FLAG_12289,POLR2A_human_13920,TAF1_8342,POLR2AphosphoS5_17037,DRAP1_FLAG_4931,TBP_human_2288,SP1_FLAG_6733,RFX3_iso1_FLAG_532,DMAP1_FLAG_2315	23	6	10
chr10	111692938	111694938	ZNF384_human_4377	1	0	0
chr10	111700419	111702419	NRF1_6826	1	1	0
chr10	111705479	111707479	MAFK_human_5306	1	1	0
chr10	111715924	111717924	KAT8_FLAG_4924,ARID4B_FLAG_5873,KDM6A_human_5819,HOMEZ_FLAG_2108,ZNF644_FLAG_14205,FOXP1_FLAG_1435,SMC3_human_14568,RAD21_FLAG_48480,CTCF_34545,JUND_human_6519,HLF_FLAG_51508	11	4	3
chr10	111730620	111732620	TFAP4_6029,FOXP1_FLAG_5163,FOXA3_FLAG_11031,BCL6_iso1_FLAG_3134,FOXA2_18776,FOXA1_27739	6	2	0
chr10	111740132	111742132	MAFK_human_8329	1	1	0
chr10	111754118	111756118	ZEB1_592,ZEB1_314	1	0	0
chr10	111774992	111776992	CTCF_36801,RAD21_FLAG_43392,HLF_FLAG_43182	3	2	0
chr10	111790987	111792987	HLF_FLAG_27700	1	1	0
chr10	111794286	111796286	MAFF_human_28682,MAFK_human_56444	2	2	0
chr10	111801871	111803871	ZNF644_FLAG_1014,MIXL1_FLAG_3674	2	1	0
chr10	111816507	111818507	MAFK_human_5112,MAFK_human_17082	1	1	0
chr10	111820520	111822520	ZNF652_FLAG_5661,MAFF_human_3676,MAFK_human_25523	3	3	0
chr10	111826834	111828834	CEBPA_FLAG_8265,CEBPG_FLAG_21383,CEBPB_human_4940,SOX13_iso1_FLAG_8133	4	2	0
chr10	111831684	111833684	MAFK_human_22933,ZNF384_human_3939,FOXA2_5608	3	1	0
chr10	111847697	111849697	MAFF_human_31309,MAFK_human_57890	2	2	0
chr10	111855050	111857050	HLF_FLAG_34855	1	1	0
chr10	111882546	111884546	MAFF_human_12803,MAFK_human_37157	2	2	0
chr10	111896530	111898530	THAP11_FLAG_15496,ZCCHC11_FLAG_1578,KAT8_FLAG_5143,SAP130_FLAG_16969,MIXL1_FLAG_5537,ARID5B_FLAG_17357,GATAD2A_FLAG_19184,ARID3A_human_11260,ELF3_FLAG_18023,SOX5_FLAG_6101,MBD1_v2_FLAG_1555,TEAD3_FLAG_1964,ZNF219_FLAG_14624,HOMEZ_FLAG_5420,ZNF644_FLAG_14229,FOXP1_FLAG_6142,CTCF_36815,SOX13_iso1_FLAG_15980,TCF7_3912,FOXA2_3627,RAD21_FLAG_47529,FOXA3_FLAG_9616,SMC3_human_15534,CEBPA_FLAG_40704,CEBPG_FLAG_26581,HLF_FLAG_16860,FOXA1_12876,CEBPB_human_24761,SMC3_human_5091,ZNF384_human_4263,CTCF_25856,RAD21_FLAG_29917	29	9	3
chr10	111901532	111903532	NFIA_v1_FLAG_5383,JUND_human_6558	2	1	0
chr10	111918057	111920057	ZNF7_iso2_FLAG_481	1	0	0
chr10	111921808	111923808	CTCF_13729	1	1	0
chr10	111925193	111927193	CEBPA_FLAG_22383	1	0	0
chr10	111927894	111929894	ZMYM3_2124,MIXL1_FLAG_1491,ZNF652_FLAG_8523,MIER2_FLAG_8297,ARID5B_FLAG_15438,HNF4G_10383,HNF4A_16685,NFIL3_FLAG_11845,REST_6627,HLF_FLAG_5398,MIER2_FLAG_372	10	5	1
chr10	111931093	111933093	USF2_1728	1	0	0
chr10	111937044	111939044	USF1_1375	1	1	0
chr10	111947429	111949429	CEBPA_FLAG_12704,JUND_human_13578	2	0	0
chr10	111951422	111953422	CTCF_12735	1	1	0
chr10	111974398	111976398	CEBPB_human_1022	1	1	0
chr10	111998864	112000864	CEBPA_FLAG_4710,CEBPB_human_21243	2	1	0
chr10	112009919	112011919	HLF_FLAG_8149	1	1	0
chr10	112028364	112030364	CREB1_FLAG_1079,HLF_FLAG_37966,ZGPAT_FLAG_6304,CREB1_FLAG_4480,GABPA_FLAG_2607,SAP130_FLAG_28730,ELF3_FLAG_6922,ARID5B_FLAG_25416,ARID3A_human_806,PROX1_6075,HDAC2_4034,CEBPG_FLAG_760,FOXA3_FLAG_19855,CEBPA_FLAG_14945,GATAD2A_FLAG_21372,FOXA2_12785,HNF4G_7425,FOXA1_26275,MIXL1_FLAG_4483,NFIA_v1_FLAG_1993,HNF4A_9954,REST_5342	21	8	2
chr10	112032406	112034406	USF2_5004,NFIA_v1_FLAG_6141,BHLHE40_human_8871,NFIL3_FLAG_6893,CEBPA_FLAG_16925,CEBPB_human_10724,HLF_FLAG_40645	7	5	0
chr10	112038322	112040322	ARID4B_FLAG_15034,MIXL1_FLAG_9711,EP300_621,SMC3_human_18230,RAD21_FLAG_46690,CTCF_39529	6	2	2
chr10	112041051	112043051	MAFK_human_6494	1	1	0
chr10	112043470	112045470	HLF_FLAG_26848	1	1	0
chr10	112051051	112053051	POLR2AphosphoS5_2648	1	0	1
chr10	112059535	112061535	MAFF_human_19118,MAFK_human_36428	2	2	0
chr10	112067688	112069688	CEBPG_FLAG_12359,CEBPA_FLAG_14630	2	1	0
chr10	112070282	112072282	SMC3_human_11256,CTCF_34198,RAD21_FLAG_42545	3	1	1
chr10	112081915	112083915	HLF_FLAG_9224	1	1	0
chr10	112086812	112088812	MAFF_human_3565,MAFK_human_33512	2	2	0
chr10	112091124	112093124	NFYC_FLAG_5246	1	0	0
chr10	112102909	112104909	JUND_human_22256,JUN_human_5734	2	0	0
chr10	112113234	112115234	MIXL1_FLAG_1891,ELF3_FLAG_11711,SMC3_human_16310,RAD21_FLAG_49122,CTCF_34987	5	3	1
chr10	112116312	112118312	USF2_13303,BHLHE40_human_4311,USF1_4681	3	2	0
chr10	112119823	112121823	MIER2_FLAG_4285,REST_6886	2	0	1
chr10	112122842	112124842	ZNF644_FLAG_1828	1	0	0
chr10	112135370	112137370	GABPB1_v2_FLAG_13101,PRDM10_FLAG_1399,TFE3_FLAG_9911,PROX1_7110,GABPA_FLAG_15054,SAP130_FLAG_10404,HOMEZ_FLAG_3218,ELF3_FLAG_11856,ETV4_8298,RARA_FLAG_24524,GATAD2A_FLAG_15181,SMAD4_iso1_FLAG_15564,NR2F1_FLAG_1949,ZNF335_FLAG_1044,RAD21_FLAG_27422,PRDM10_FLAG_292,SAP130_FLAG_1088,FOXA2_9145,FOXA1_16115	17	8	1
chr10	112147676	112149676	CTCF_9790,RAD21_FLAG_31638	2	1	0
chr10	112154687	112156687	ZGPAT_FLAG_4242,ZNF219_FLAG_2796,RARA_FLAG_17348,NR2F1_FLAG_1457,ZBTB21_FLAG_1980,NR2F6_FLAG_7739,RAD21_FLAG_5649	7	3	0
chr10	112158073	112160073	RFX3_iso1_FLAG_961,FOXP1_FLAG_10773,FOSL2_7962,BHLHE40_human_9974,FOXP1_FLAG_1132,ELF3_FLAG_8171,BHLHE40_human_9437,CREB1_FLAG_9925,PRDM10_FLAG_5129,TEAD1_FLAG_6290,GABPA_FLAG_14662,TEAD3_FLAG_9464,FOSL2_4945,PRDM10_FLAG_257	10	7	0
chr10	112171816	112173816	ZNF335_FLAG_8587,KLF16_FLAG_8742,SAP130_FLAG_13010,GATAD2A_FLAG_28983,PAXIP1_iso1_FLAG_1308,TEAD4_755,TEAD1_FLAG_9152,ARID5B_FLAG_34576,ZNF219_FLAG_16964,PROX1_10183,NR2F2_6514,TFAP4_10447,BCL6_iso1_FLAG_6474,RARA_FLAG_17560,HDAC2_8858,CEBPG_FLAG_27360,CEBPA_FLAG_39560,HNF4G_14007,RXRA_1578,NR2F6_FLAG_26112,NR2F1_FLAG_8004,CEBPB_human_23760,ARID3A_human_2355,CUX1_human_672,HNF4A_17393,RAD21_FLAG_15742,KDM1A_human_3973,PAXIP1_iso1_FLAG_138,ZMYM3_3441	28	12	4
chr10	112179383	112181383	RFX3_iso1_FLAG_415	1	1	0
chr10	112184988	112186988	NFE2L2_human_899,FOXA2_14089,FOXA1_20707	3	0	0
chr10	112193545	112195545	HLF_FLAG_33001	1	1	0
chr10	112229483	112231483	FOXA3_FLAG_15884	1	0	0
chr10	112235232	112237232	MAFK_human_5899	1	1	0
chr10	112246776	112248776	ZKSCAN8_FLAG_5724	1	0	0
chr10	112250259	112252259	HLF_FLAG_9526	1	1	0
chr10	112262952	112264952	CEBPB_human_3214	1	1	0
chr10	112271112	112273112	TFAP4_7760,TEAD4_1234,ARID5B_FLAG_4416,TEAD3_FLAG_20447,TEAD1_FLAG_16547,ZNF644_FLAG_16519,ZNF143_human_12353	7	5	0
chr10	112281664	112283664	HLF_FLAG_34268,ARID5B_FLAG_6897,HNF1A_4176,RERE_FLAG_981,CEBPA_FLAG_7378,NR2F2_1075,FOXA2_5224,NR2F6_FLAG_3268,ARID5B_FLAG_153,RERE_FLAG_56	8	3	0
chr10	112294780	112296780	SMC3_human_8779,CTCF_18490,RAD21_FLAG_44425	3	1	1
chr10	112298989	112300989	HLF_FLAG_10110	1	1	0
chr10	112306097	112308097	KDM6A_human_5388,ZNF143_human_6756,SMC3_human_13870,CTCF_34635,RAD21_FLAG_47451,HLF_FLAG_1859	6	3	2
chr10	112315965	112317965	SMC3_human_8874,RAD21_FLAG_36677,CTCF_24767	3	1	1
chr10	112320224	112322224	ZNF7_iso2_FLAG_4317	1	0	0
chr10	112344903	112346903	JUND_human_4337	1	0	0
chr10	112350705	112352705	MAFF_human_12142,MAFK_human_41069	2	2	0
chr10	112359409	112361409	HLF_FLAG_40899,RAD21_FLAG_21873,CTCF_29992	3	2	0
chr10	112388668	112390668	FOXA2_1808,NFIA_v1_FLAG_9481,FOXA1_10868,SOX13_iso1_FLAG_10924,TEAD3_FLAG_6727	5	2	0
chr10	112391584	112393584	HLF_FLAG_31595	1	1	0
chr10	112395552	112397552	HLF_FLAG_25306	1	1	0
chr10	112416124	112418124	HLF_FLAG_39906,MAFF_human_31569,MAFK_human_57913	3	3	0
chr10	112423933	112425933	JUND_human_8336	1	0	0
chr10	112439982	112441982	SMC3_human_7346,RAD21_FLAG_37850,CTCF_30196	3	1	1
chr10	112464028	112466028	MAFF_human_20607,MAFK_human_46341	2	2	0
chr10	112468396	112470396	RARA_FLAG_16967,FOXA1_4972,MAFK_human_31103	3	2	0
chr10	112473189	112475189	USF2_7254	1	0	0
chr10	112484898	112486898	CEBPA_FLAG_24417,CEBPG_FLAG_15992,HLF_FLAG_48058,CEBPB_human_21459	4	3	0
chr10	112505321	112507321	KDM6A_human_13603,ARID5B_FLAG_9991,TEAD1_FLAG_17078,TEAD3_FLAG_7305,CEBPA_FLAG_12678,CEBPG_FLAG_630,SMC3_human_18659,RAD21_FLAG_49678,CTCF_36814	9	4	2
chr10	112523992	112525992	JUND_human_2048,JUND_human_19136	1	0	0
chr10	112533550	112535550	JUND_human_13010,SAP130_FLAG_11791,PAXIP1_iso1_FLAG_1460,GATAD2A_FLAG_17296,ZNF219_FLAG_16942,RXRB_FLAG_14372,SOX5_FLAG_9551,PPARG_v1_FLAG_15329,ARID5B_FLAG_19565,FOXP1_FLAG_6058,SOX13_iso1_FLAG_8996,RARA_FLAG_23733,BCL6_iso1_FLAG_27520,TEAD1_FLAG_18586,HNF4A_8858,NR2F6_FLAG_8360,ASH2L_human_13366,JUND_human_11246,CEBPA_FLAG_18211,KDM6A_human_14846,NFIC_2036,RXRB_FLAG_808,FOXA2_4626,ARID3A_human_2836,FOXA1_12119,FOSL2_2391	24	8	3
chr10	112552392	112554392	USF2_10763,USF1_3681,HLF_FLAG_8060	3	2	0
chr10	112556028	112558028	MAFK_human_18129,CREB1_FLAG_2313,JUN_human_9939,JUND_human_27293	4	1	0
chr10	112562218	112564218	NFIA_v1_FLAG_1521,ARID5B_FLAG_12812,SAP130_FLAG_11654,USF2_11903,ELF3_FLAG_9286,USF1_8878,CEBPA_FLAG_23046,RAD21_FLAG_443,CEBPG_FLAG_9435,SAP130_FLAG_24377,SSRP1_FLAG_4411,ARID4B_FLAG_19846,ERF_FLAG_7058,ZNF219_FLAG_4331,KDM6A_human_14249,TGIF2_FLAG_4383,FOXA2_7801,ZNF384_human_5617,FOXA1_16897,ZNF143_human_3929,SMC3_human_15342,BCL6_iso1_FLAG_8730,RAD21_FLAG_49095,CTCF_46227	22	8	3
chr10	112570780	112572780	RAD21_FLAG_7674,NR2F1_FLAG_555	2	1	0
chr10	112589445	112591445	BCL6_iso1_FLAG_12178	1	0	0
chr10	112592874	112594874	ZFP64_FLAG_3618,RARA_FLAG_27061,SP5_FLAG_6622,SMAD4_iso1_FLAG_3265,RCOR2_FLAG_5356,ZMYM3_6796,RCOR2_FLAG_986	6	2	0
chr10	112596291	112598291	SAP130_FLAG_30324,ELF3_FLAG_23295,SOX5_FLAG_10906,RXRB_FLAG_7862,ARID5B_FLAG_17043,GATAD2A_FLAG_18550,SOX13_iso1_FLAG_14156,RARA_FLAG_6859	8	3	1
chr10	112599445	112601445	ERF_FLAG_6090,RCOR2_FLAG_6849,KAT8_FLAG_10889,ARID4B_FLAG_13282,KLF16_FLAG_7238,THAP11_FLAG_6193,SAP130_FLAG_24279,NFIC_4957,ZNF281_FLAG_6215,MYBL2_3666,GATAD2A_FLAG_37857,GABPA_FLAG_7024,ELF3_FLAG_15178,SOX5_FLAG_13484,NFIA_v1_FLAG_16406,TEAD1_FLAG_4800,PAXIP1_iso1_FLAG_1383,SOX13_1877,SOX13_iso1_FLAG_27879,SP5_FLAG_5986,HMG20A_FLAG_4913,ARID5B_FLAG_36538,PROX1_17991,RXRB_FLAG_15288,FOXA3_FLAG_34157,ZNF219_FLAG_26017,FOXP1_FLAG_9101,ETV4_3257,FOXA2_22217,FOXA1_34014,NR2F6_FLAG_10048,THRA_iso1_FLAG_2071,SMAD4_iso1_FLAG_30120,TEAD3_FLAG_12661,NR1H2_706,HDAC2_10004,ZNF644_FLAG_6883,EP300_12936,RARA_FLAG_22627,BCL6_iso1_FLAG_24156,HMG20B_v2_FLAG_3391,FOXK1_FLAG_1451,CEBPG_FLAG_12724,CEBPA_FLAG_26295,HNF4A_16209,HNF4G_10441,RAD21_FLAG_660,KLF16_FLAG_388,MYBL2_747,FOXK1_FLAG_287	47	22	5
chr10	112611236	112613236	ARID4B_FLAG_14870,GATAD1_FLAG_8583,SAP130_FLAG_47679,KAT8_FLAG_7406,MXD4_FLAG_6061,CUX1_human_2037,USF2_15917,ARID5B_FLAG_22816,TEAD1_FLAG_16451,TFE3_FLAG_9183,TFAP4_8300,HOMEZ_FLAG_6355,JUND_human_14029,FOSL2_13629,BHLHE40_human_4224,MXI1_human_2735,TEAD3_FLAG_19438,CEBPA_FLAG_5000,RARA_FLAG_8455,SMAD4_iso1_FLAG_8908,USF1_10778,FOXA3_FLAG_14438,FOXP1_FLAG_895,FOXA1_11628,RAD21_FLAG_11396	25	9	2
chr10	112635766	112637766	ARID5B_FLAG_10692,FOXA3_FLAG_26656,CEBPA_FLAG_32470,FOXP1_FLAG_2884,FOXA2_19268	5	1	0
chr10	112652503	112654503	CEBPA_FLAG_3472,SMC3_human_10945,CTCF_26596,RAD21_FLAG_32362	4	1	1
chr10	112661184	112663184	ZBTB26_FLAG_6491,ATF4_FLAG_1463,CEBPA_FLAG_26054,CEBPG_FLAG_19770,CEBPB_human_13987	5	3	0
chr10	112683106	112685106	HLF_FLAG_53124,SAP130_FLAG_39300,CREB1_FLAG_5688,ARID4B_FLAG_24782,GATAD2A_FLAG_30415,ARID5B_FLAG_21682,MIXL1_FLAG_13778,HNF1A_5075,NFIL3_FLAG_5345,ELF3_FLAG_17684,FOXP1_FLAG_5061,ZNF652_FLAG_7296,HOMEZ_FLAG_6408,FOXA3_FLAG_19542,SOX5_FLAG_5177,FOXA1_18771,RARA_FLAG_5551,CEBPA_FLAG_15593,BCL6_iso1_FLAG_8980,CEBPG_FLAG_2710,ARID4B_FLAG_130,GATAD2A_FLAG_336	20	10	1
chr10	112687096	112689096	HLF_FLAG_3922	1	1	0
chr10	112712412	112714412	HLF_FLAG_5240	1	1	0
chr10	112716556	112718556	MAFF_human_28860,MAFK_human_54648	2	2	0
chr10	112721144	112723144	MAFK_human_9598	1	1	0
chr10	112730589	112732589	CEBPB_human_12058	1	1	0
chr10	112748056	112750056	MAFK_human_7994	1	1	0
chr10	112750445	112752445	MAFK_human_2201	1	1	0
chr10	112759716	112761716	MAFK_human_1782	1	1	0
chr10	112768158	112770158	MAFF_human_1879,MAFK_human_24390	2	2	0
chr10	112774145	112776145	HLF_FLAG_13247	1	1	0
chr10	112783024	112785024	HLF_FLAG_13766	1	1	0
chr10	112789325	112791325	MAFF_human_2751,MAFK_human_16774	2	2	0
chr10	112797038	112799038	CEBPG_FLAG_17789,CEBPA_FLAG_20022,HLF_FLAG_23550,CEBPB_human_18952,CEBPB_human_1405	4	3	0
chr10	112835052	112837052	CTCF_42515,RAD21_FLAG_43075	2	1	0
chr10	112839163	112841163	MAFK_human_57885,MAFF_human_30052	2	2	0
chr10	112857646	112859646	CTCF_6628	1	1	0
chr10	112866005	112868005	USF2_5382,CTCF_10863	2	1	0
chr10	112890227	112892227	HLF_FLAG_31525	1	1	0
chr10	112896018	112898018	FOXA2_7753,FOXA1_13109,USF2_5038,USF1_3558	4	1	0
chr10	112999293	113001293	MAFF_human_18826,MAFK_human_44505	2	2	0
chr10	113040482	113042482	CTCF_16460	1	1	0
chr10	113103530	113105530	MAFF_human_849,MAFK_human_30266,CTCF_3182	3	3	0
chr10	113116092	113118092	MAFK_human_11321,MAFF_human_21930,MAFK_human_48072	2	2	0
chr10	113119264	113121264	KDM6A_human_7980,SMC3_human_14091,CTCF_45236,RAD21_FLAG_47576	4	1	2
chr10	113141207	113143207	JUND_human_18350	1	0	0
chr10	113151928	113153928	NFE2L2_human_3564	1	0	0
chr10	113171655	113173655	MAFK_human_22050	1	1	0
chr10	113234830	113236830	ZGPAT_FLAG_15771,ZNF331_FLAG_8711,KDM6A_human_2978,MYBL2_12193,PRDM10_FLAG_3229,KLF16_FLAG_5211,NCoA2_FLAG_2902,ZSCAN9_FLAG_3162,THAP11_FLAG_11005,ATF1_FLAG_3156,RCOR2_FLAG_9723,GATAD2A_FLAG_38602,ZNF219_FLAG_30445,TEAD4_3328,ARID3A_human_10103,FOXO1_2113,ARID5B_FLAG_41571,TEAD1_FLAG_25128,HMG20A_FLAG_5501,MIER2_FLAG_2480,TCF7L2_human_1137,RXRB_FLAG_17026,ZNF644_FLAG_7286,SOX5_FLAG_18862,TEAD3_FLAG_22883,TCF7_9725,HHEX_FLAG_1504,HMG20B_v2_FLAG_4962,CEBPG_FLAG_29707,MIXL1_FLAG_7349,FOXA3_FLAG_22567,CEBPA_FLAG_44524,NR2F2_3916,ETV4_9299,NR2F6_FLAG_6192,PROX1_18852,MTA1_FLAG_1378,RARA_FLAG_30303,SOX13_iso1_FLAG_31324,REST_3183,CEBPB_human_27225,GABPA_FLAG_11753,SOX13_3011,EP300_12539,NFIL3_FLAG_23588,HNF4G_5755,BCL6_iso1_FLAG_22437,HDAC2_6692,FOXA2_6960,HNF4A_9833,HLF_FLAG_26414,SMAD4_iso1_FLAG_32515,CEBPD_3952,FOXA1_9689,ZBTB7A_6235,TCF7L2_human_316	55	22	4
chr10	113240183	113242183	USF2_7553,NFYC_FLAG_1056,NFIL3_FLAG_11537,HLF_FLAG_26632,BACH1_human_1199,NFE2L2_human_4211	6	2	0
chr10	113245324	113247324	HLF_FLAG_28127	1	1	0
chr10	113270702	113272702	MIER2_FLAG_9551,REST_7705	2	0	1
chr10	113291124	113293124	MAFK_human_33019,MAFF_human_1066,BACH1_human_3061,NFE2L2_human_5503	4	2	0
chr10	113357414	113359414	KDM6A_human_3636,NFIL3_FLAG_22143,ZNF143_human_10039,SMC3_human_12378,FOXA1_3477,RAD21_FLAG_40010,HLF_FLAG_55241,CTCF_35453	8	4	2
chr10	113371213	113373213	CEBPB_human_11216	1	1	0
chr10	113377548	113379548	JUND_human_7375	1	0	0
chr10	113384578	113386578	HLF_FLAG_19235	1	1	0
chr10	113436732	113438732	JUND_human_14938	1	0	0
chr10	113445927	113447927	JUND_human_4110	1	0	0
chr10	113464003	113466003	HLF_FLAG_19114	1	1	0
chr10	113498272	113500272	REST_6057	1	0	0
chr10	113515572	113517572	GABPB1_v2_FLAG_11613,THAP11_FLAG_13866,ATF4_FLAG_1989,MAX_3071,SMC3_human_11123,GATAD2A_FLAG_25698,TEAD1_FLAG_4137,RAD21_FLAG_39612,ZNF644_FLAG_15811,CEBPG_FLAG_28306,CEBPA_FLAG_23716,GABPA_FLAG_9525,CTCF_30480,HLF_FLAG_36378,CEBPB_human_12924,MBD1_v2_FLAG_4259,ZNF219_FLAG_18875,MAX_242,GATAD2A_FLAG_5756,ZNF644_FLAG_483,MBD1_v2_FLAG_58,FOSL2_9381,JUND_human_3632	19	8	1
chr10	113521076	113523076	CTCF_3741	1	1	0
chr10	113544576	113546576	MAFK_human_10023	1	1	0
chr10	113570466	113572466	MAFF_human_23082,MAFK_human_51041	2	2	0
chr10	113582270	113584270	MAFK_human_18610	1	1	0
chr10	113615623	113617623	RAD21_FLAG_14825,CTCF_19181	2	1	0
chr10	113630970	113632970	MAFK_human_28317,JUN_human_4209,JUND_human_16924	3	1	0
chr10	113634677	113636677	MAFK_human_654	1	1	0
chr10	113648459	113650459	HLF_FLAG_20513	1	1	0
chr10	113696025	113698025	MAFK_human_21051	1	1	0
chr10	113726061	113728061	ZNF12_FLAG_7554	1	0	0
chr10	113731078	113733078	FOXA2_12328,JUND_human_21450,FOXA1_23560,FOSL2_12575,ZNF7_iso2_FLAG_1520	5	0	0
chr10	113735506	113737506	MAFF_human_11522,MAFK_human_32435	2	2	0
chr10	113749695	113751695	CTCF_2483	1	1	0
chr10	113777745	113779745	MAFK_human_2964	1	1	0
chr10	113789389	113791389	ZFP1_v1_FLAG_5279	1	0	0
chr10	113794291	113796291	JUND_human_11159	1	0	0
chr10	113812846	113814846	NR2F2_5004,RARA_FLAG_10180,SOX13_iso1_FLAG_5184,RXRA_1269,FOXA2_13438,FOXA1_24949	6	2	0
chr10	113815730	113817730	ZBTB21_FLAG_1036,SMAD4_iso1_FLAG_3388,NFIL3_FLAG_6776,HLF_FLAG_39109,JUN_human_832,JUND_human_2513	6	2	0
chr10	113836931	113838931	JUND_human_11074	1	0	0
chr10	113874723	113876723	NRF1_1728,ZNF143_human_9651,SMC3_human_15565,RAD21_FLAG_40448,CTCF_38025	5	3	1
chr10	113884594	113886594	HNF4A_5297,CEBPB_human_3971,HLF_FLAG_23720	3	3	0
chr10	113899244	113901244	KDM6A_human_11664,UBP1_FLAG_2799,TEAD1_FLAG_6119,TEAD3_FLAG_17776,ZNF143_human_10845,SMC3_human_8573,CEBPG_FLAG_6040,CTCF_43814,RAD21_FLAG_42479,NFE2L2_human_1304	10	5	2
chr10	113905098	113907098	POLR2AphosphoS2_human_1449,POLR2AphosphoS2_human_256,POLR2AphosphoS2_human_57,POLR2AphosphoS5_7133	2	0	2
chr10	113918436	113920436	CEBPG_FLAG_13576,CEBPA_FLAG_3945	2	1	0
chr10	113935904	113937904	SAP130_FLAG_14020,ZNF219_FLAG_7347,ARID4B_FLAG_7153,FOXA1_5192,BCL6_iso1_FLAG_20906,RARA_FLAG_2263,FOXA3_FLAG_4651,ARID5B_FLAG_31641,ZNF219_FLAG_21376,RCOR2_FLAG_4292,SOX5_FLAG_4175,GATAD2A_FLAG_26903,SMAD4_iso1_FLAG_26513,NFIL3_FLAG_3984,RARA_FLAG_24141,SOX13_iso1_FLAG_23029,PROX1_16302,CEBPG_FLAG_19173,BCL6_iso1_FLAG_27798,CEBPA_FLAG_22669,PPARG_v1_FLAG_9419,HDAC2_626,CEBPB_human_4210,NR2F6_FLAG_12271,NR2F2_1668,EP300_6721,FOXA3_FLAG_17147,FOXA2_19108,ARID5B_FLAG_1183,FOXA1_26886	24	7	3
chr10	113942400	113944400	ZMYM3_3749,HLF_FLAG_27114	2	1	0
chr10	113948412	113950412	USF2_10978,USF1_5506	2	1	0
chr10	113974120	113976120	HLF_FLAG_30186,PAF1_v1_FLAG_2071,PAF1_v1_FLAG_401,GATAD2A_FLAG_16686,SREBF1_human_215,ATF4_FLAG_1313,FOXA3_FLAG_15644,FOXA1_8686,NFIL3_FLAG_18265,POLR2A_human_2988,CEBPG_FLAG_27064,CEBPA_FLAG_19789,CEBPB_human_14169,HLF_FLAG_33328	12	5	2
chr10	113990140	113992140	ARID5B_FLAG_16896,TEAD1_FLAG_2158,SOX5_FLAG_12875,SOX13_iso1_FLAG_24687,PROX1_10862,FOXA3_FLAG_9576,EP300_7855,TFAP4_2651,CEBPA_FLAG_2253,ZNF644_FLAG_1901,FOXA1_15011,FOSL2_7819,RAD21_FLAG_4342,FOXA1_21313,HNF4G_2318,HLF_FLAG_18449,USF1_6098,NFIL3_FLAG_9244	17	6	1
chr10	113995164	113997164	HLF_FLAG_7471	1	1	0
chr10	114001673	114003673	HLF_FLAG_46823	1	1	0
chr10	114011941	114013941	SOX13_iso1_FLAG_10259	1	0	0
chr10	114039004	114041004	ZNF281_FLAG_3591,TEAD3_FLAG_2446,CEBPA_FLAG_3356,KDM1A_human_8565,RCOR2_FLAG_9521,ZMYM3_8233,KDM6A_human_11238,HNF4G_9339,TEAD1_FLAG_2241,KDM1A_human_1739,RARA_FLAG_13168,BCL6_iso1_FLAG_3124,FOXA3_FLAG_2791,NFIL3_FLAG_23073,JUN_human_715,SOX13_iso1_FLAG_14197,CEBPA_FLAG_24668,HLF_FLAG_25481,CEBPG_FLAG_6429,JUND_human_13522,RCOR2_FLAG_3307,CEBPB_human_1012,ZMYM3_1,ARID3A_human_7099,RCOR2_FLAG_1586,GATAD2A_FLAG_32535,ARID5B_FLAG_27421,ZNF219_FLAG_17656,PROX1_16161,RREB1_iso2_FLAG_1818,HNF4A_14458,PPARG_v1_FLAG_16930,RXRB_FLAG_12394,TEAD3_FLAG_1484,NR2F6_FLAG_13611,ZNF644_FLAG_1970,SIX4_iso1_FLAG_7500,RARA_FLAG_3865,ARID5B_FLAG_2073,RAD21_FLAG_19593,FOXA1_6253	34	15	2
chr10	114049824	114051824	GATAD2A_FLAG_6505	1	0	0
chr10	114079992	114081992	CTCF_5055,RAD21_FLAG_26597	2	1	0
chr10	114084300	114086300	HLF_FLAG_22625,CEBPB_human_5944	2	2	0
chr10	114086635	114088635	CEBPB_human_9425,HLF_FLAG_30837	2	2	0
chr10	114091310	114093310	RAD21_FLAG_16027,NFIA_v1_FLAG_13254,BCL6_iso1_FLAG_24425,THRB_FLAG_6845,ZNF219_FLAG_5701,SOX13_iso1_FLAG_8059,EP300_12839,TCF7_5462,NFIL3_FLAG_9016,CEBPG_FLAG_3181,HLF_FLAG_30047,CEBPB_human_2136	12	6	1
chr10	114095092	114097092	CREB1_FLAG_10444,SAP130_FLAG_24469,RARA_FLAG_1928,ELF3_FLAG_5567,RARA_FLAG_214,HLF_FLAG_40319	5	3	1
chr10	114102599	114104599	BCL6_iso1_FLAG_30348,RARA_FLAG_15922,CEBPA_FLAG_17073,CEBPB_human_13547,TEAD3_FLAG_18625,RAD21_FLAG_9250,CTCF_10822	7	4	0
chr10	114107303	114109303	RCOR2_FLAG_3071,ZMYM3_5649,RXRB_FLAG_6413,CEBPG_FLAG_15801,PPARG_v1_FLAG_14285,CEBPA_FLAG_13024,RXRA_2443,HLF_FLAG_43218	8	5	0
chr10	114111033	114113033	PROX1_6442,HNF4G_9875,HNF4A_14738	3	2	0
chr10	114115630	114117630	USF2_10705,USF1_3738	2	1	0
chr10	114119262	114121262	HNF4A_3077,ASH2L_human_8273,KDM1A_human_5255,ZMYM3_8357,ASH2L_human_3179	4	1	1
chr10	114124111	114126111	ZNF331_FLAG_6120,MIER2_FLAG_3435,NFIA_v1_FLAG_4621,MAX_8156,DRAP1_FLAG_3320,ARID3A_human_8044,SAP130_FLAG_22986,MIXL1_FLAG_6776,GATAD2A_FLAG_32593,NR2F2_4425,ARID5B_FLAG_36712,BCL6_iso1_FLAG_13940,CEBPA_FLAG_27309,SMAD4_iso1_FLAG_4098,TCF7_5115,ZNF644_FLAG_5445,EP300_14697,RXRB_FLAG_18205,NFIL3_FLAG_18351,TEAD1_FLAG_8890,FOXA3_FLAG_9011,CEBPG_FLAG_9306,PPARG_v1_FLAG_14401,TFAP4_2398,FOXP1_FLAG_6388,PROX1_15228,HNF4G_12637,HDAC2_2272,SOX13_iso1_FLAG_16135,MLX_FLAG_6456,HLF_FLAG_33072,HNF4A_10371,NR2F6_FLAG_19842,TEAD3_FLAG_13198,FOXA1_14520,RXRA_1453,MIXL1_FLAG_273,RXRB_FLAG_1137,MAFF_human_11506,MAFK_human_39182	38	19	4
chr10	114129821	114131821	NFYC_FLAG_3956	1	0	0
chr10	114138232	114140232	CEBPG_FLAG_6276,CEBPA_FLAG_12555,HLF_FLAG_37211,RARA_FLAG_14490,FOXK1_FLAG_897,GATAD1_FLAG_1697,NR2F6_FLAG_11552,HMGXB3_FLAG_919,SMAD4_iso1_FLAG_16187,NR2F1_FLAG_2987,HNF4G_11859,FOXP1_FLAG_633,BCL6_iso1_FLAG_6233,CEBPA_FLAG_10839,MAFF_human_4989,MBD1_v2_FLAG_1379,ERF_FLAG_8167,CREB1_FLAG_7535,MIXL1_FLAG_2046,CEBPB_human_1319,NFIL3_FLAG_2910,MAFK_human_20093,THRB_FLAG_5875,RXRB_FLAG_21874,SAP130_FLAG_21911,THRA_iso1_FLAG_8373,CREM_7711,NR2F2_4570,GABPA_FLAG_1786,ARID5B_FLAG_25362,HLF_FLAG_2162,FOXA3_FLAG_10106,FOXP1_FLAG_1605,GATAD2A_FLAG_31151,ZNF219_FLAG_29738,NR2F6_FLAG_3582,ZNF644_FLAG_10929,HNF4G_3878,RARA_FLAG_9697,PROX1_15720,RXRA_3727,ETV4_8128,EP300_15533,HNF4A_11254,JUN_human_8277,TCF7_5089,FOXA1_12020,FOXA2_6089,JUND_human_25734,FOSL2_14237,NFIL3_FLAG_420	44	21	2
chr10	114141972	114143972	ZNF652_FLAG_4810,RCOR2_FLAG_2624,ARID4B_FLAG_15027,THAP11_FLAG_9953,GATAD2A_FLAG_21847,PROX1_15961,ARID5B_FLAG_24495,ZFP64_FLAG_6199,CREB1_FLAG_5746,ZNF219_FLAG_22602,SAP130_FLAG_32231,RXRB_FLAG_25735,PPARG_v1_FLAG_18750,FOS_human_1339,JUND_human_20712,RARA_FLAG_20920,RXRA_4861,FOSL2_12285,EP300_10219,REST_6437,NFIL3_FLAG_11710,CEBPA_FLAG_7037,HLF_FLAG_46136	23	8	2
chr10	114193930	114195930	SMC3_human_6279,RAD21_FLAG_35074,CTCF_11516	3	1	1
chr10	114205664	114207664	MYBL2_169,MYBL2_981,KDM2A_FLAG_1930,POLR2A_human_17195,ARID4B_FLAG_19026,TBP_human_2223,NRF1_10687,RXRB_FLAG_2833,MXD3_v1_FLAG_2224,POLR2AphosphoS5_13651,GABPB1_v2_FLAG_20209,TAF1_9983,TFDP1_FLAG_1804,HBP1_FLAG_2494,NFIL3_FLAG_1297,ZBTB26_FLAG_531,GABPA_FLAG_19394,CREB1_FLAG_16740,CREM_14194,ATF1_FLAG_8020,ASH2L_human_25517,HCFC1_human_343,MYBL2_1719,NFIC_3069,NRF1_7185,GABPB1_v2_FLAG_18893,TCF25_FLAG_364,KAT8_FLAG_23484,ZNF331_FLAG_1966,ETV4_7492,KMT2B_FLAG_12175,THAP11_FLAG_22974,GATAD1_FLAG_18527,KLF16_FLAG_9242,ARID4B_FLAG_30078,GABPA_FLAG_18313,DNMT3B_FLAG_3712,HBP1_FLAG_4016,KLF10_6263,CREB1_FLAG_1084,SAP130_FLAG_41921,SIN3A_8226,ASH2L_human_22366,TFAP4_1398,ZNF143_human_7999,SIN3B_human_2638,MAZ_human_2618,TGIF2_FLAG_3524,HCFC1_human_101,KAT8_FLAG_14536,KMT2B_FLAG_859,SAP130_FLAG_12825,ZBTB26_FLAG_2853,HLF_FLAG_46704	40	12	11
chr10	114213039	114215039	MAFK_human_30001	1	1	0
chr10	114215491	114217491	CTCF_10316	1	1	0
chr10	114219870	114221870	SOX13_iso1_FLAG_7512	1	0	0
chr10	114226232	114228232	JUND_human_12345,MIER2_FLAG_6955,REST_6808	3	0	1
chr10	114230316	114232316	FOXA1_12678,ARID3A_human_6849,SMC3_human_5678,RAD21_FLAG_40921,CTCF_23047	5	1	1
chr10	114234575	114236575	RAD21_FLAG_22765,CTCF_14225	2	1	0
chr10	114240095	114242095	MAFF_human_4533,MAFK_human_36466	2	2	0
chr10	114249694	114251694	TCF7L2_human_1025,SAP130_FLAG_40445,MYBL2_2986,CREB1_FLAG_7926,ARID4B_FLAG_5956,MBD4_1126,CREM_13676,NFYC_FLAG_2935,FOXO1_3831,ZNF384_human_10423,NFIC_8095,ETV4_3819,TEAD4_3642,TFAP4_10527,ARID5B_FLAG_29239,HNF1A_1908,HDAC2_4725,SOX5_FLAG_19536,TEAD1_FLAG_9872,TEAD3_FLAG_1202,SOX13_iso1_FLAG_31826,TCF7_11465,NR2F6_FLAG_1762,HOMEZ_FLAG_3084,JUND_human_3284,EP300_15106,SOX13_3815,RERE_FLAG_4792,PPARG_v1_FLAG_9673,CEBPG_FLAG_14640,BCL6_iso1_FLAG_4143,FOXA3_FLAG_22462,PROX1_9475,ARID3A_human_13004,FOXP1_FLAG_11092,HHEX_FLAG_2897,NFIL3_FLAG_12364,CEBPA_FLAG_10062,FOSL2_638,FOXA2_22322,NFIA_v1_FLAG_14838,FOXA1_33123,FOXO1_154,HDAC2_116,NFE2L2_human_2244	43	18	3
chr10	114262601	114264601	JUND_human_19042	1	0	0
chr10	114268706	114270706	SRF_812,MAFK_human_46983,MAFF_human_22240	3	3	0
chr10	114274099	114276099	MAFF_human_18655,MAFK_human_50947	2	2	0
chr10	114276486	114278486	JUND_human_20480,MAFF_human_13942,MAFK_human_30566	3	2	0
chr10	114285132	114287132	FOSL2_2293,FOXA1_15278	2	0	0
chr10	114333797	114335797	FOXA1_11828	1	0	0
chr10	114351507	114353507	MAFK_human_7127	1	1	0
chr10	114373618	114375618	RAD21_FLAG_21063,FOSL2_591	2	0	0
chr10	114396598	114398598	MAFK_human_7833,ARID5B_FLAG_6982,GATAD2A_FLAG_12847,FOXA1_15191,FOXA3_FLAG_7144,FOXA2_14075	6	1	0
chr10	114402556	114404556	ZFP1_v1_FLAG_2990,ZGPAT_FLAG_21295,KDM1A_human_7024,KLF16_FLAG_18762,ZNF331_FLAG_14428,KAT8_FLAG_19448,MYBL2_11884,THAP11_FLAG_23585,ARID4B_FLAG_22627,SSRP1_FLAG_3864,ZKSCAN8_FLAG_3913,SAP130_FLAG_39315,NFIC_7686,CREB1_FLAG_14291,MIER3_FLAG_8479,CREM_10202,MBD4_3071,KLF6_v2_FLAG_8009,NCoA2_FLAG_5588,FOXO1_5340,ZSCAN9_FLAG_9109,GATAD1_FLAG_12921,ERF_FLAG_6820,ZCCHC11_FLAG_2288,KDM6A_human_9207,GATAD2A_FLAG_41179,RCOR2_FLAG_11897,ZNF511_FLAG_9542,HMG20A_FLAG_9119,ELF3_FLAG_25635,ARID5B_FLAG_42987,ATF4_FLAG_2329,HNF1A_3162,MBD1_v2_FLAG_5681,HOMEZ_FLAG_13081,ATF1_FLAG_4078,TCF25_FLAG_382,ZNF219_FLAG_32348,FOXK1_FLAG_10182,TFE3_FLAG_2863,PPARG_v1_FLAG_10906,SOX5_FLAG_19665,KLF10_4684,NFIA_v1_FLAG_6131,MBD1_v1_FLAG_3483,MIXL1_FLAG_17783,RXRB_FLAG_22259,TEAD1_FLAG_25704,ZNF652_FLAG_1693,THRA_iso1_FLAG_3952,BCL6_iso1_FLAG_29700,FOXA3_FLAG_37246,PROX1_13647,SOX13_iso1_FLAG_32240,FOXP1_FLAG_17943,NR2F6_FLAG_14294,RARA_FLAG_29283,TEAD3_FLAG_12737,ARID3A_human_14164,NFIL3_FLAG_27254,MIER2_FLAG_7267,TBL1XR1_human_4759,ZNF12_FLAG_5722,EP300_17469,SMAD4_iso1_FLAG_25483,HDAC2_9320,RERE_FLAG_4841,ZNF644_FLAG_13696,FOXA2_26296,HMG20B_v2_FLAG_4882,CEBPG_FLAG_34086,CEBPA_FLAG_45244,TCF7_5223,FOXA1_38156,HLF_FLAG_55656,ZNF384_human_8849,JUN_human_9514,JUND_human_22001,RAD21_FLAG_22361,CEBPB_human_27999,SRF_3545	81	29	9
chr10	114409523	114411523	HLF_FLAG_33309	1	1	0
chr10	114412184	114414184	CREB1_FLAG_14109,GATAD2A_FLAG_21425,ARID5B_FLAG_10239,ZNF644_FLAG_12092,CEBPG_FLAG_29901,CEBPA_FLAG_40438,CEBPD_1096,CEBPB_human_27453	8	3	0
chr10	114422703	114424703	CEBPA_FLAG_503,HLF_FLAG_52258	2	1	0
chr10	114428642	114430642	HLF_FLAG_10763	1	1	0
chr10	114437479	114439479	NFIA_v1_FLAG_8378,ASH2L_human_12745,ATF1_FLAG_1474,ASH2L_human_3819,KDM1A_human_6391,KMT2B_FLAG_4587,KDM6A_human_4467,ZNF335_FLAG_3096,FOXO1_2931,DMAP1_FLAG_10527,PRDM10_FLAG_2116,ZGPAT_FLAG_20762,ARID4B_FLAG_15457,ZNF644_FLAG_10512,MYBL2_3117,THAP11_FLAG_12150,KAT8_FLAG_13230,ZNF511_FLAG_8080,MIER2_FLAG_2049,CREM_11681,ZNF331_FLAG_14690,NFIC_5729,SAP130_FLAG_36848,RCOR2_FLAG_11353,CREB1_FLAG_12672,MIER3_FLAG_4813,MLX_FLAG_9832,ZKSCAN8_FLAG_2149,NCoA2_FLAG_5070,ZSCAN9_FLAG_7979,KDM1A_human_1567,GATAD2A_FLAG_39117,HOMEZ_FLAG_11526,MTA1_FLAG_1721,GATA4_5792,RARA_FLAG_16289,RXRB_FLAG_21549,ZNF544_iso1_FLAG_1623,ERF_FLAG_1774,ZFP64_FLAG_4156,HMG20A_FLAG_7829,TEAD3_FLAG_17139,ARID5B_FLAG_40078,THRA_iso1_FLAG_9674,TCF7_8862,KDM6A_human_366,NR2F6_FLAG_16953,NFIA_v1_FLAG_6661,TEAD1_FLAG_14371,ZNF219_FLAG_30849,SP5_FLAG_5782,BCL6_iso1_FLAG_21088,SOX13_4451,FOXA3_FLAG_28979,PPARG_v1_FLAG_10513,RREB1_iso2_FLAG_8625,SOX5_FLAG_21206,FOXP1_FLAG_12144,ARID3A_human_4875,SMAD4_iso1_FLAG_23955,FOXA1_25877,PROX1_16710,EP300_17093,ZNF12_FLAG_5142,MIXL1_FLAG_9792,ZNF7_iso2_FLAG_2152,HDAC2_11140,DRAP1_FLAG_7759,FOXA2_14827,HNF4G_4001,SOX13_iso1_FLAG_33730,HMG20B_v2_FLAG_4286,RAD21_FLAG_24348,ATF4_FLAG_1704,HNF4A_10010,NFIL3_FLAG_23524,CEBPG_FLAG_32521,CEBPA_FLAG_40779,CEBPB_human_20722,ATF3_5,MAFF_human_11858,MAFK_human_37376	78	28	10
chr10	114447810	114449810	CEBPA_FLAG_13524,SMC3_human_9040,RAD21_FLAG_41745,CTCF_16883	4	1	1
chr10	114451443	114453443	MAFK_human_19855	1	1	0
chr10	114454504	114456504	ZGPAT_FLAG_18114,DMAP1_FLAG_10093,RUVBL1_1411,NFIC_7804,ZNF331_FLAG_7485,MYBL2_10638,CREB1_FLAG_11283,SAP130_FLAG_34014,RCOR2_FLAG_8536,CREM_6964,ARID4B_FLAG_9124,ERF_FLAG_13568,ZSCAN9_FLAG_2435,MIER3_FLAG_1426,MAX_14023,ARID3A_human_7499,GATAD2A_FLAG_36651,KAT8_FLAG_5638,TBP_human_2614,HOMEZ_FLAG_11057,ZNF792_FLAG_8837,RERE_FLAG_3549,HMG20A_FLAG_8366,MIXL1_FLAG_14132,TEAD4_1510,SOX5_FLAG_13663,ELF3_FLAG_25537,FOXA2_21305,ARID5B_FLAG_40897,RXRB_FLAG_22553,THRB_FLAG_3954,NFIA_v1_FLAG_7161,MIER2_FLAG_5724,GATAD1_FLAG_10811,NR2F6_FLAG_15505,FOXA1_32896,FOXA3_FLAG_29966,PPARG_v1_FLAG_13477,ZNF219_FLAG_31704,YY1_643,BCL6_iso1_FLAG_30209,ZHX2_1506,TEAD3_FLAG_22697,TEAD1_FLAG_24126,THRA_iso1_FLAG_10967,EP300_15099,TCF7_1499,HBP1_FLAG_2955,ZNF644_FLAG_16691,DRAP1_FLAG_8210,SOX13_iso1_FLAG_27770,SMAD4_iso1_FLAG_28230,RARA_FLAG_27396,SMC3_human_1073,PROX1_17790,CEBPA_FLAG_22334,ZGPAT_FLAG_3235,MLX_FLAG_8982,HNF4A_15816,FOXP1_FLAG_11631,BHLHE40_human_5008,ZNF652_FLAG_512,HDAC2_8323,ZNF12_FLAG_8713,NFIL3_FLAG_20838,ZBTB26_FLAG_2433,HNF4G_9210,RAD21_FLAG_33660,MYBL2_706,USF2_12143,USF1_8043,BHLHE40_human_151,NFIL3_FLAG_12065,HLF_FLAG_43130	70	27	10
chr10	114460849	114462849	ELF3_FLAG_21726,PROX1_5808	2	2	0
chr10	114468837	114470837	ZNF652_FLAG_1895	1	1	0
chr10	114476181	114478181	ZGPAT_FLAG_15242,THAP11_FLAG_10690,SAP130_FLAG_31890,CREB1_FLAG_14779,MAX_1617,ELF3_FLAG_20395,HOMEZ_FLAG_12554,TEAD4_582,NFIC_5584,ZBTB26_FLAG_2518,ZKSCAN8_FLAG_2836,RCOR2_FLAG_11997,ZSCAN9_FLAG_8786,KAT8_FLAG_4899,MIXL1_FLAG_13811,GATAD2A_FLAG_38865,SMC3_human_4800,ZNF644_FLAG_14566,NFIL3_FLAG_20192,TEAD3_FLAG_13035,ETV4_1583,HMG20A_FLAG_9005,ARID4B_FLAG_3728,BCL6_iso1_FLAG_22826,GABPA_FLAG_3945,MIER2_FLAG_2479,MLX_FLAG_3611,HMG20B_v2_FLAG_2490,THRB_FLAG_1813,TEAD1_FLAG_21028,RARA_FLAG_32103,RXRB_FLAG_24242,FOXA3_FLAG_35409,HDAC2_10045,SMAD4_iso1_FLAG_23530,ARID5B_FLAG_41747,PPARG_v1_FLAG_14874,THRA_iso1_FLAG_6007,PROX1_19004,SOX5_FLAG_18896,FOXP1_FLAG_15466,NR2F2_6880,FOSL2_14476,NFIA_v1_FLAG_9754,FOS_human_3469,ARID3A_human_10059,JUND_human_25611,RAD21_FLAG_32400,TCF7_4653,CEBPA_FLAG_32043,JUN_human_7855,FOXA1_36036,FOXO1_1463,EP300_15093,FOXA2_23480,ASH2L_human_17303,NR2F1_FLAG_6573,CEBPG_FLAG_9975,SOX13_2395,NR2F6_FLAG_25790,SOX13_iso1_FLAG_30489,DNMT3B_FLAG_1125,RFX5_human_1535,HNF4A_11135,KDM6A_human_10809,HMG20B_v2_FLAG_327,MAX_2313,ASH2L_human_9538,MAX_591	65	27	7
chr10	114487764	114489764	GABPA_FLAG_1213,ZGPAT_FLAG_12904,MYBL2_7848,ZNF331_FLAG_2756,DMAP1_FLAG_4873,ASH2L_human_19979,KAT8_FLAG_7649,KDM6A_human_18385,THAP11_FLAG_14974,MBD4_3209,SAP130_FLAG_32470,ATF1_FLAG_2626,ZKSCAN8_FLAG_7292,ARID4B_FLAG_17845,CREM_13233,NFIC_8800,NCoA2_FLAG_3890,FOXO1_5251,CREB1_FLAG_14411,PAXIP1_iso1_FLAG_3597,DRAP1_FLAG_8858,GATAD2A_FLAG_38157,ZNF511_FLAG_7570,ZNF219_FLAG_19927,HMG20A_FLAG_7213,RCOR2_FLAG_12760,FOXK1_FLAG_2271,RXRB_FLAG_19482,TFE3_FLAG_6848,ELF3_FLAG_25407,HOMEZ_FLAG_9745,ARID5B_FLAG_41174,SOX5_FLAG_21168,MLX_FLAG_7558,NFIA_v1_FLAG_3247,BCL6_iso1_FLAG_26135,PROX1_6524,GABPA_FLAG_657,TEAD3_FLAG_20749,REST_1313,GATA4_5648,SOX13_4321,FOXA3_FLAG_34180,PPARG_v1_FLAG_16105,RERE_FLAG_2969,HDAC2_9237,HNF1A_4531,MIXL1_FLAG_17520,TFAP4_459,SMAD4_iso1_FLAG_21103,TCF7_6944,CEBPA_FLAG_26752,MIER2_FLAG_1058,ARID3A_human_8968,RARA_FLAG_25098,NR2F6_FLAG_26272,SOX13_iso1_FLAG_33595,FOXP1_FLAG_15681,NR2F2_7498,SIX4_iso1_FLAG_3492,CEBPG_FLAG_15813,HHEX_FLAG_2579,EP300_17504,NFIL3_FLAG_21857,TEAD1_FLAG_23576,HNF4G_12968,FOXA1_35517,RAD21_FLAG_16566,MAFF_human_2988,NR2F1_FLAG_6198,HMG20B_v2_FLAG_3969,FOXA2_24012,HNF4A_15253,ASH2L_human_2468,KDM6A_human_10135,ZKSCAN8_FLAG_66,ATF1_FLAG_433,HNF1A_5544,FOXP1_FLAG_6714,FOXA1_10898,USF1_19	73	31	8
chr10	114492082	114494082	HLF_FLAG_41110	1	1	0
chr10	114524774	114526774	HLF_FLAG_49220	1	1	0
chr10	114548197	114550197	JUND_human_4604	1	0	0
chr10	114564153	114566153	ZNF384_human_5947,NR2F6_FLAG_4945,SMAD4_iso1_FLAG_23252,RARA_FLAG_29833,CEBPG_FLAG_17540,RXRA_603,CEBPA_FLAG_25202,RARA_FLAG_6335,SMAD4_iso1_FLAG_25495,RAD21_FLAG_4153	8	4	0
chr10	114570766	114572766	NRF1_1331,DMAP1_FLAG_6721,ZGPAT_FLAG_10103,KDM1A_human_8797,ERF_FLAG_9457,ZNF544_iso1_FLAG_1907,SAP130_FLAG_35990,THAP11_FLAG_10115,KDM6A_human_9314,NFIC_4194,DRAP1_FLAG_7473,ARID4B_FLAG_17365,KAT8_FLAG_15006,ZNF511_FLAG_7717,CREM_6635,MIER3_FLAG_4814,RCOR2_FLAG_13820,ZSCAN9_FLAG_2804,PROX1_9769,ZKSCAN8_FLAG_4753,GATAD2A_FLAG_34644,RERE_FLAG_5390,RFXANK_FLAG_2088,HMG20A_FLAG_10621,SOX13_1613,CREB1_FLAG_5598,ARID5B_FLAG_40385,PPARG_v1_FLAG_12564,RAD21_FLAG_27559,SOX5_FLAG_16763,ZNF219_FLAG_21185,ZNF652_FLAG_8170,NCoA2_FLAG_3885,MIXL1_FLAG_16287,ELF3_FLAG_19914,NFIL3_FLAG_18905,NR2F2_2599,TEAD4_3693,TFE3_FLAG_5674,RCOR1_human_2525,SP5_FLAG_8278,ARID3A_human_14136,FOXA3_FLAG_36558,MLX_FLAG_8200,HNF1A_4476,RREB1_iso2_FLAG_7813,RARA_FLAG_28072,BCL6_iso1_FLAG_23347,TCF7_10804,SMAD4_iso1_FLAG_21627,NR2F6_FLAG_16365,HMG20B_v2_FLAG_8860,TEAD1_FLAG_25190,HDAC2_12257,TEAD3_FLAG_21504,RXRB_FLAG_16086,HHEX_FLAG_2834,SOX13_iso1_FLAG_27713,CEBPA_FLAG_14796,FOXA2_25950,EP300_16627,SIX4_iso1_FLAG_2431,CEBPG_FLAG_17698,FOXA1_37974,FOS_human_2700,JUN_human_7827,FOSL2_13485,JUND_human_25557,DRAP1_FLAG_492	68	24	8
chr10	114574580	114576580	CREB1_FLAG_8274,BHLHE40_human_9483,SOX5_FLAG_8301,SAP130_FLAG_24266,FOSL2_3329,JUND_human_9512,ELF3_FLAG_6570,RARA_FLAG_20433,TEAD3_FLAG_2851,RXRB_FLAG_3912,TCF7_835,RAD21_FLAG_11512,JUN_human_303,NFIL3_FLAG_21667,CEBPG_FLAG_2478,FOXA2_4563,HLF_FLAG_25008	17	8	1
chr10	114580560	114582560	GABPA_FLAG_607,GABPB1_v2_FLAG_5256,CEBPA_FLAG_1964,ZNF219_FLAG_3719,NRF1_7215,HOMEZ_FLAG_4047,PRDM10_FLAG_2939,ARID5B_FLAG_30609,ETV4_7339,GABPA_FLAG_7338,RXRB_FLAG_13654,PPARG_v1_FLAG_1570,SP5_FLAG_13901,GATAD2A_FLAG_10494,TEAD1_FLAG_7979,RARA_FLAG_30637,SMAD4_iso1_FLAG_26716,FOXA3_FLAG_2557,NR2F6_FLAG_20932,BCL6_iso1_FLAG_15443,RXRA_550,RAD21_FLAG_24410,CEBPA_FLAG_88,ETV4_658	21	11	0
chr10	114591485	114593485	FOSL2_5272	1	0	0
chr10	114594828	114596828	MYBL2_2181,SAP130_FLAG_13111,FOXA3_FLAG_5993,NFYC_FLAG_4957,MAX_3935,MIXL1_FLAG_3206,FOXA1_25334,FOXA2_14228,RAD21_FLAG_6694	9	3	1
chr10	114598903	114600903	ZNF792_FLAG_12886	1	0	0
chr10	114602222	114604222	CEBPA_FLAG_27151,CEBPG_FLAG_15826,HLF_FLAG_52231,CREB1_FLAG_10469,THAP11_FLAG_26956,NFYC_FLAG_7558,KLF10_6641,ZNF143_human_14645,HCFC1_human_2017,GATAD2A_FLAG_3418,ARID5B_FLAG_15021,CREB1_FLAG_860,BHLHE40_human_8626,RARA_FLAG_13026,NFIL3_FLAG_7471,CEBPA_FLAG_13967,HLF_FLAG_35624,USF2_16541,GATAD2A_FLAG_1603,USF1_11322	16	7	1
chr10	114606725	114608725	ZNF331_FLAG_16977,MAFF_human_30436,MAFK_human_55417	3	2	0
chr10	114612064	114614064	MAFK_human_18448	1	1	0
chr10	114634470	114636470	HLF_FLAG_21044,FOXA3_FLAG_8430,ARID5B_FLAG_16959,SAP130_FLAG_12379,RARA_FLAG_27182,FOXA1_14854,SMAD4_iso1_FLAG_9741,JUND_human_16952,EP300_2479,FOSL2_11626,CEBPA_FLAG_24669,ZBTB7A_2803	12	3	2
chr10	114643066	114645066	JUN_human_4106,JUND_human_16439	2	0	0
chr10	114646948	114648948	ARID5B_FLAG_20011,ARID4B_FLAG_5375,GABPA_FLAG_2771,RXRB_FLAG_11262,RARA_FLAG_32852,NR2F2_3023,NR2F1_FLAG_3627,NR2F6_FLAG_18567,SMAD4_iso1_FLAG_24795,MAX_10501,RAD21_FLAG_23605,ZNF384_human_10280,FOXA1_4964	13	6	0
chr10	114663006	114665006	HLF_FLAG_54110,NFE2L2_human_1837	2	1	0
chr10	114666897	114668897	TBP_human_9656	1	0	1
chr10	114671419	114673419	CREM_3817,GABPA_FLAG_8682,JUN_human_4378,JUND_human_24104	4	1	0
chr10	114674710	114676710	SAP130_FLAG_24368,ZNF384_human_8336,HNF1A_234,ASH2L_human_13908,TFE3_FLAG_2084,FOSL2_6994,RAD21_FLAG_9582,ARID4B_FLAG_12560,HNF1A_536	8	2	1
chr10	114716438	114718438	MAFF_human_66,MAFK_human_22326	2	2	0
chr10	114728517	114730517	ARID4B_FLAG_17567,ETV4_4508,RCOR2_FLAG_9799,NR2F2_4367,ARID5B_FLAG_16466,HMG20A_FLAG_2347,SAP130_FLAG_7452,CEBPG_FLAG_6697,HNF4G_7410,HDAC2_11812,PROX1_13580,CEBPA_FLAG_15426,HMG20B_v2_FLAG_8614,SP5_FLAG_15021,NR2F6_FLAG_22637,SOX13_iso1_FLAG_17325,NR2F1_FLAG_4379,SMAD4_iso1_FLAG_10608,RREB1_iso2_FLAG_2196,BCL6_iso1_FLAG_14488,TEAD1_FLAG_13625,TEAD3_FLAG_19621,FOXA3_FLAG_11960,NFIL3_FLAG_2265,ZNF644_FLAG_4993,FOXA2_16681,FOXA1_26858	27	11	2
chr10	114766354	114768354	ASH2L_human_14120,ZGPAT_FLAG_23123,KMT2B_FLAG_4515,TCF7L2_human_2760,KDM3A_FLAG_3332,CREB1_FLAG_10923,ATF1_FLAG_4755,ZNF331_FLAG_9971,SAP130_FLAG_48364,ARID4B_FLAG_27534,THAP11_FLAG_11378,MXD4_FLAG_2618,ERF_FLAG_16376,KAT8_FLAG_12361,KLF16_FLAG_12438,MYBL2_9586,ZNF511_FLAG_8280,NFIC_7283,MBD1_v1_FLAG_4666,HMGXB3_FLAG_4554,HBP1_FLAG_4244,MBD1_v2_FLAG_3563,GATAD1_FLAG_10183,ZSCAN9_FLAG_7162,ETV4_8481,MAX_5568,KDM2A_FLAG_6875,RCOR2_FLAG_11560,ZNF792_FLAG_9729,NCoA2_FLAG_3928,ZKSCAN8_FLAG_2158,CREM_15154,HMG20A_FLAG_8982,TFE3_FLAG_6690,GATAD2A_FLAG_35506,HNF1A_3159,ARID5B_FLAG_42746,KDM6A_human_7300,ZNF219_FLAG_32302,NR2F2_3612,ELF3_FLAG_26680,RXRB_FLAG_23711,SOX5_FLAG_18046,MBD4_2269,HOMEZ_FLAG_10473,RERE_FLAG_6882,NFIA_v1_FLAG_12484,PROX1_17447,ZNF644_FLAG_7480,ZNF652_FLAG_3031,PPARG_v1_FLAG_14739,TGIF2_FLAG_7036,SP5_FLAG_12071,SOX13_iso1_FLAG_29937,MLX_FLAG_8153,TEAD3_FLAG_12050,TBL1XR1_human_5143,MIXL1_FLAG_15862,ZNF3_FLAG_3299,THRA_iso1_FLAG_7527,TCF7_11812,HDAC2_2893,FOXO1_3331,NR2F6_FLAG_20646,RREB1_iso2_FLAG_8273,EP300_16691,HMG20B_v2_FLAG_2753,TEAD1_FLAG_17071,SMC3_human_1214,BCL6_iso1_FLAG_30504,FOXA3_FLAG_32269,NFIL3_FLAG_20895,RARA_FLAG_34565,CEBPA_FLAG_23058,CEBPG_FLAG_13213,REST_4378,RXRA_5092,BHLHE40_human_6140,FOXK1_FLAG_8173,TCF25_FLAG_738,SMAD4_iso1_FLAG_34112,ZBTB21_FLAG_504,FOXP1_FLAG_14772,FOSL2_5253,HNF4A_11813,RAD21_FLAG_27108,TCF7L2_human_1397,ERF_FLAG_878,FOXA1_19278,ATF1_FLAG_2791,FOXA2_14474	88	34	10
chr10	114787336	114789336	MYBL2_5069,BCL6_iso1_FLAG_13433,PBX2_FLAG_621,HNF4G_2998,ZNF7_iso2_FLAG_3121	5	1	0
chr10	114790311	114792311	CEBPA_FLAG_8059	1	0	0
chr10	114794646	114796646	CREB1_FLAG_5160,ARID5B_FLAG_14521,BCL6_iso1_FLAG_13845,HDAC2_3001,MAFK_human_8481,FOXA2_16863,FOXA1_21916	7	1	1
chr10	114802226	114804226	HLF_FLAG_4631	1	1	0
chr10	114811179	114813179	RAD21_FLAG_19259,CTCF_16192	2	1	0
chr10	114818385	114820385	SAP130_FLAG_14761,GATAD2A_FLAG_13189,MAX_5274,ZNF12_FLAG_6351,CEBPA_FLAG_31151,CEBPG_FLAG_21047,HLF_FLAG_32028,FOXA3_FLAG_5364,CEBPB_human_16927,FOXA2_4280,FOXA1_9311,GATAD2A_FLAG_387,SAP130_FLAG_3593,NRF1_1637,SAP130_FLAG_28045,ARID4B_FLAG_23129,TGIF2_FLAG_4008,GATAD2A_FLAG_22436,SOX5_FLAG_11061,ZNF219_FLAG_9173,CEBPG_FLAG_3883,BCL6_iso1_FLAG_11813,SOX13_iso1_FLAG_27940,ARID5B_FLAG_12128,ZNF652_FLAG_8589,ZBTB26_FLAG_3046,ARID5B_FLAG_6521,GATAD2A_FLAG_19235,PROX1_11760,SOX13_iso1_FLAG_1965,HNF4A_11394,FOXA1_14880,SRF_3326	24	10	1
chr10	114825079	114827079	BCL6_iso1_FLAG_10373,CEBPG_FLAG_29675,CEBPA_FLAG_39789,ZNF384_human_2645	4	1	0
chr10	114830093	114832093	ZNF652_FLAG_2256	1	1	0
chr10	114832716	114834716	ZNF384_human_5294,NRF1_3092,CREB1_FLAG_6695,ASH2L_human_9585,KDM2A_FLAG_6747,PRDM10_FLAG_9285,DMAP1_FLAG_9590,KLF6_v2_FLAG_2209,ZNF335_FLAG_1572,SLC30A9_FLAG_2584,MAX_13224,KMT2B_FLAG_5547,ZGPAT_FLAG_18936,GABPB1_v2_FLAG_11784,RCOR2_FLAG_2608,MYBL2_11092,SP1_FLAG_4373,HBP1_FLAG_4050,FOSL2_7557,SAP130_FLAG_46373,JUND_human_5751,PROX1_10639,ZBTB26_FLAG_5846,KAT8_FLAG_11323,ZNF331_FLAG_11833,ARID4B_FLAG_25395,RREB1_iso2_FLAG_6670,HMGXB3_FLAG_1140,NFIC_3430,ZNF792_FLAG_10475,GATAD1_FLAG_11883,CBX5_FLAG_3303,MIER3_FLAG_4105,ARID3A_human_1943,MLX_FLAG_1451,TEAD1_FLAG_10075,ERF_FLAG_14148,ZFP64_FLAG_3843,GABPA_FLAG_13669,HMG20A_FLAG_3792,TEAD3_FLAG_16653,MBD1_v2_FLAG_2966,ZNF219_FLAG_28288,THAP11_FLAG_10698,GATAD2A_FLAG_33349,TGIF2_FLAG_5683,DNMT3B_FLAG_4256,SOX13_309,HOMEZ_FLAG_8807,FOXK1_FLAG_5326,TBL1XR1_human_2408,ARID5B_FLAG_37194,CREM_7353,NFIL3_FLAG_21732,KLF10_1785,ZNF644_FLAG_12915,ETV4_11970,HLF_FLAG_12467,PPARG_v1_FLAG_10644,CEBPA_FLAG_9804,FOXP1_FLAG_11518,NFIA_v1_FLAG_4449,BCL6_iso1_FLAG_22008,SOX13_iso1_FLAG_17787,FOXA3_FLAG_31860,NR2F6_FLAG_24958,SMAD4_iso1_FLAG_33051,RXRB_FLAG_18506,RAD21_FLAG_23931,EP300_7521,SP5_FLAG_11756,RARA_FLAG_33130,BHLHE40_human_9841,RXRA_2813,FOXA2_19438,FOXA1_32920,ELF3_FLAG_19644,NR2F1_FLAG_2518,ZBTB7A_4179,HNF4A_8626,RREB1_iso2_FLAG_140,NR2F2_3127,HOMEZ_FLAG_53	81	31	9
chr10	114839678	114841678	CEBPB_human_878,FOXA1_3967	2	1	0
chr10	114852565	114854565	ZGPAT_FLAG_17640,SAP130_FLAG_43602,RCOR2_FLAG_9460,GATAD2A_FLAG_28472,ZNF219_FLAG_22579,MYBL2_10961,TFE3_FLAG_6980,TFAP4_10710,BCL6_iso1_FLAG_21836,MIXL1_FLAG_7662,CEBPG_FLAG_2683,FOXA3_FLAG_34784,FOXA2_24444,ARID3A_human_7245,FOS_human_4204,ATF3_493,JUN_human_10426,JUND_human_27785,FOXA1_36258,FOSL2_14733,ATF1_FLAG_6004,SP5_FLAG_5776,MLX_FLAG_7650,HNF1A_5586,NCoA2_FLAG_4452,CREM_11245,HMG20A_FLAG_5159,NR2F2_4158,RERE_FLAG_6326,GATA4_4484,HDAC2_3957,RXRB_FLAG_15208,TEAD1_FLAG_15772,RARA_FLAG_26197,EP300_14088,SOX5_FLAG_16531,HMG20B_v2_FLAG_4382,KDM6A_human_1602,NR2F6_FLAG_15169,FOXP1_FLAG_6954,TCF7_10241,ETV4_9728,MBD4_1434,PPARG_v1_FLAG_17695,RCOR2_FLAG_2859,NFIL3_FLAG_15441,ELF3_FLAG_25987,MYBL2_1788,CEBPA_FLAG_10265,SOX13_iso1_FLAG_28250,PROX1_5587,BCL6_iso1_FLAG_4438,HHEX_FLAG_4667,FOXA3_FLAG_7921,FOXA1_307,HNF1A_921,TEAD1_FLAG_482	50	21	4
chr10	114870828	114872828	CEBPG_FLAG_29502,CEBPA_FLAG_38630,CEBPB_human_26959	3	2	0
chr10	114885495	114887495	RAD21_FLAG_3124,CTCF_21485	2	1	0
chr10	114898650	114900650	CTCF_4881	1	1	0
chr10	114912433	114914433	USF2_10194,USF1_2542	2	1	0
chr10	114945893	114947893	ZNF7_iso2_FLAG_3535,NFIA_v1_FLAG_13104,ZNF384_human_1677	3	1	0
chr10	114956237	114958237	HLF_FLAG_41891	1	1	0
chr10	114958507	114960507	JUN_human_5419,JUND_human_24807	2	0	0
chr10	114960972	114962972	CTCF_4083	1	1	0
chr10	114974174	114976174	CTCF_4466,RAD21_FLAG_3037,CTCF_17102	2	1	0
chr10	114980594	114982594	JUND_human_13279	1	0	0
chr10	114992071	114994071	RAD21_FLAG_1515	1	0	0
chr10	114999648	115001648	ZBTB26_FLAG_4300	1	0	0
chr10	115003707	115005707	MAFF_human_20129,MAFK_human_45257	2	2	0
chr10	115023193	115025193	FOXA2_3057	1	0	0
chr10	115027941	115029941	JUND_human_4211	1	0	0
chr10	115036780	115038780	HLF_FLAG_33140	1	1	0
chr10	115041978	115043978	CREB1_FLAG_898,CREB1_FLAG_3699,CTCF_10485	2	1	0
chr10	115051092	115053092	HLF_FLAG_426	1	1	0
chr10	115080390	115082390	MAFK_human_15769	1	1	0
chr10	115085106	115087106	JUN_human_2851,JUND_human_21189,FOSL2_11470,NFE2L2_human_1679,BACH1_human_3908,MAFK_human_21012,MAFF_human_10738	7	2	0
chr10	115104369	115106369	MAFK_human_6093	1	1	0
chr10	115109124	115111124	JUND_human_3244	1	0	0
chr10	115118337	115120337	HLF_FLAG_41141	1	1	0
chr10	115128315	115130315	MAFF_human_32872,MAFK_human_59619	2	2	0
chr10	115132275	115134275	MAFK_human_14454	1	1	0
chr10	115136412	115138412	JUND_human_6564	1	0	0
chr10	115144458	115146458	THAP11_FLAG_7390,GATAD1_FLAG_4900,MBD1_v1_FLAG_1087,ZNF219_FLAG_12544,MIER2_FLAG_4409,TCF25_FLAG_1276,TEAD1_FLAG_4885,ZBTB26_FLAG_3540,SMC3_human_12963,RAD21_FLAG_52413,CTCF_37427,FOSL2_3763	12	2	2
chr10	115148491	115150491	BHLHE40_human_1639	1	1	0
chr10	115184223	115186223	HLF_FLAG_21419	1	1	0
chr10	115192777	115194777	ZNF12_FLAG_8851	1	0	0
chr10	115200174	115202174	CEBPA_FLAG_5435,CEBPG_FLAG_10408,HLF_FLAG_41231,CEBPB_human_14720,CTCF_16959	5	4	0
chr10	115206048	115208048	ZNF792_FLAG_12682,HLF_FLAG_6473	2	1	0
chr10	115213446	115215446	GABPB1_v2_FLAG_2700,KDM2A_FLAG_6844,TEAD1_FLAG_2887,RAD21_FLAG_29271,CTCF_24513	5	2	1
chr10	115216373	115218373	ZNF12_FLAG_3967	1	0	0
chr10	115222772	115224772	TFAP4_3454,PRDM10_FLAG_9242	2	1	0
chr10	115245413	115247413	ZNF7_iso2_FLAG_2386	1	0	0
chr10	115275602	115277602	HLF_FLAG_18153	1	1	0
chr10	115280042	115282042	ZKSCAN8_FLAG_4949,KDM6A_human_7197,SMC3_human_16197,RAD21_FLAG_45800,CTCF_42459	5	1	2
chr10	115283400	115285400	USF2_17612,USF1_12797,CTCF_8759,JUND_human_11886	4	2	0
chr10	115309231	115311231	GABPB1_v2_FLAG_3696,GABPA_FLAG_14861	2	1	0
chr10	115314758	115316758	BCL6_iso1_FLAG_8825	1	0	0
chr10	115322402	115324402	KDM2A_FLAG_7652,GABPB1_v2_FLAG_6087,ERF_FLAG_2201,FOXA3_FLAG_3874,KDM6A_human_9746,MIER2_FLAG_2891,ZNF143_human_11118,RAD21_FLAG_49465,CTCF_44873	9	3	3
chr10	115328921	115330921	JUND_human_1072	1	0	0
chr10	115333267	115335267	CEBPB_human_2364	1	1	0
chr10	115335796	115337796	MIER2_FLAG_9357,REST_7840	2	0	1
chr10	115340464	115342464	CEBPB_human_4068	1	1	0
chr10	115344896	115346896	BACH1_human_3834,MAFF_human_25721,NFE2L2_human_6670,MAFK_human_49060	4	2	0
chr10	115348328	115350328	ZBTB21_FLAG_904,PPARG_v1_FLAG_8881,SOX13_iso1_FLAG_17386,NR2F6_FLAG_11077,FOXA3_FLAG_5962,PROX1_1417	6	3	0
chr10	115368600	115370600	HMG20A_FLAG_4548,TEAD1_FLAG_6566,TEAD3_FLAG_10241,HMG20B_v2_FLAG_8442,HDAC2_8162,TCF7_8232,FOXA2_9446,FOXA1_14544,ZNF384_human_6111	9	3	1
chr10	115375190	115377190	CTCF_9422	1	1	0
chr10	115384238	115386238	MAFK_human_17192	1	1	0
chr10	115387490	115389490	MAFF_human_17294,MAFK_human_45244,HLF_FLAG_290	3	3	0
chr10	115403475	115405475	FOSL2_3510	1	0	0
chr10	115409152	115411152	GABPA_FLAG_6699,ZNF7_iso2_FLAG_4948,HLF_FLAG_15383	3	2	0
chr10	115461026	115463026	MAFK_human_11198	1	1	0
chr10	115464011	115466011	CTCF_28441,RAD21_FLAG_30575	2	1	0
chr10	115472247	115474247	ZMYM3_2069	1	0	0
chr10	115479730	115481730	FOXA1_2934,MAFK_human_6379	2	1	0
chr10	115494890	115496890	ATF4_FLAG_1015,NFIL3_FLAG_9285,CEBPG_FLAG_32446,CEBPA_FLAG_39871,RAD21_FLAG_39254,JUND_human_5880,CEBPB_human_24200,HLF_FLAG_47554	8	5	0
chr10	115498538	115500538	USF1_714	1	1	0
chr10	115508509	115510509	ZNF384_human_6688,FOXA1_25341,FOXA2_14402,CEBPA_FLAG_16389	4	0	0
chr10	115534906	115536906	HLF_FLAG_31754,JUND_human_17973	2	1	0
chr10	115539608	115541608	CTCF_18167,RAD21_FLAG_14329	2	1	0
chr10	115547593	115549593	JUND_human_10934,MAFF_human_17030,JUN_human_769,BACH1_human_4118,MAFK_human_46182,NFE2L2_human_6503	6	2	0
chr10	115558536	115560536	KDM6A_human_8011,SMC3_human_15767,RAD21_FLAG_43167,CTCF_36545	4	1	2
chr10	115604581	115606581	MAFK_human_19964	1	1	0
chr10	115628739	115630739	MAFF_human_15009,MAFK_human_45898	2	2	0
chr10	115631276	115633276	MAFF_human_32438,MAFK_human_59180	2	2	0
chr10	115681929	115683929	RAD21_FLAG_13127,CTCF_16202	2	1	0
chr10	115700100	115702100	FOXA1_3565	1	0	0
chr10	115707027	115709027	USF2_10753,USF1_7655	2	1	0
chr10	115712446	115714446	CTCF_4195	1	1	0
chr10	115724049	115726049	GABPA_FLAG_5539	1	1	0
chr10	115736139	115738139	MAFF_human_12722,MAFK_human_43278	2	2	0
chr10	115746750	115748750	CEBPB_human_3083	1	1	0
chr10	115751507	115753507	HLF_FLAG_22454	1	1	0
chr10	115817173	115819173	HLF_FLAG_28864	1	1	0
chr10	115823321	115825321	HLF_FLAG_37736	1	1	0
chr10	115834061	115836061	CEBPB_human_14098	1	1	0
chr10	115841902	115843902	NFYC_FLAG_4382,USF2_15818,USF1_9261	3	1	0
chr10	115846209	115848209	CTCF_21898	1	1	0
chr10	115849201	115851201	CEBPA_FLAG_17299	1	0	0
chr10	115869520	115871520	CTCF_9516,RAD21_FLAG_12538	2	1	0
chr10	115910421	115912421	JUND_human_12255	1	0	0
chr10	115948533	115950533	HLF_FLAG_21097	1	1	0
chr10	115978924	115980924	MAFK_human_25867	1	1	0
chr10	115991729	115993729	MAFF_human_33823,MAFK_human_60190	2	2	0
chr10	115998006	116000006	EZH2_human_1665,USF2_4033,CTCF_6051,RAD21_FLAG_19396	4	1	1
chr10	116007206	116009206	USF2_1406,USF1_2917,MAFF_human_6938,MAFK_human_28674	4	3	0
chr10	116046615	116048615	USF2_2620,HLF_FLAG_1363	2	1	0
chr10	116060167	116062167	CTCF_8679	1	1	0
chr10	116063093	116065093	EZH2_human_1132,SMC3_human_14886,CTCF_40795,RAD21_FLAG_44363,CTCF_21661	4	1	2
chr10	116111818	116113818	USF2_9901,USF1_5966	2	1	0
chr10	116142302	116144302	MAFK_human_15742	1	1	0
chr10	116148326	116150326	FOSL2_8557	1	0	0
chr10	116196520	116198520	MAFK_human_31300,CTCF_10618	2	2	0
chr10	116252025	116254025	ZNF652_FLAG_3003,MAFK_human_9933	2	2	0
chr10	116258607	116260607	MAFF_human_28798,MAFK_human_55667	2	2	0
chr10	116264108	116266108	MYBL2_4945,GATAD2A_FLAG_21653,ARID5B_FLAG_29073,BCL6_iso1_FLAG_15187,SMAD4_iso1_FLAG_10422,SOX13_iso1_FLAG_22804,PROX1_16408,ZNF219_FLAG_23006,RARA_FLAG_22803,SOX5_FLAG_2987,SAP130_FLAG_6236,NR2F6_FLAG_12771,SIX4_iso1_FLAG_5486,FOXA1_11862,CEBPA_FLAG_16883,CEBPG_FLAG_5076,GATAD2A_FLAG_570,JUND_human_5782,SOX5_FLAG_693	17	6	1
chr10	116267407	116269407	TEAD3_FLAG_10489,TEAD1_FLAG_9965	2	2	0
chr10	116272460	116274460	CREB1_FLAG_5171,ARID3A_human_4516,GATAD2A_FLAG_6279,ARID5B_FLAG_29285,TEAD3_FLAG_18430,TEAD1_FLAG_13366,NR2F2_2088,MIXL1_FLAG_2145,NR2F1_FLAG_2127,NR2F6_FLAG_19336,SMAD4_iso1_FLAG_27132,RXRA_1733,TBL1XR1_human_1670,RARA_FLAG_30704,SOX13_iso1_FLAG_6065,ATF1_FLAG_2093,BCL6_iso1_FLAG_29661	17	7	1
chr10	116285604	116287604	BRD4_human_692,ZNF544_iso1_FLAG_3159,DMAP1_FLAG_15363,KDM1A_human_5307,THAP11_FLAG_15972,KDM3A_FLAG_2978,KLF16_FLAG_12451,BRD4_human_359,THRB_FLAG_4215,THRA_iso1_FLAG_3506,MIXL1_FLAG_1416,MBD1_v1_FLAG_2397,RARA_FLAG_13462,PROX1_15986,HMG20B_v2_FLAG_3846,ARID4B_FLAG_34418,HNF4G_12892,KLF11_FLAG_4190,NR2F1_FLAG_1542,ZGPAT_FLAG_20094,NR2F6_FLAG_11218,CEBPA_FLAG_40819,CEBPG_FLAG_29147,TCF7_1427,ZNF644_FLAG_5799,SIN3A_6369,ZNF580_FLAG_6857,ZC3H4_FLAG_1148,CEBPB_human_23273,HLF_FLAG_28804,EP300_2898,ZNF48_FLAG_9045,HNF4A_8378,KAT7_FLAG_1856,ASH2L_human_24264,RCOR2_FLAG_7413,GATA4_3807,DMAP1_FLAG_11953,KMT2B_FLAG_12229,MYBL2_10272,GABPB1_v2_FLAG_13154,SMC3_human_1518,KDM1A_human_2103,UBP1_FLAG_8326,ZNF544_iso1_FLAG_5174,KLF6_v2_FLAG_5687,MXD4_FLAG_10115,THAP11_FLAG_4199,KAT8_FLAG_17780,POLR2A_human_22271,KDM2A_FLAG_15462,ERF_FLAG_18513,MBD4_2555,SAP130_FLAG_42529,ZNF331_FLAG_13329,MBD1_v2_FLAG_5178,MIER3_FLAG_5265,THRB_FLAG_434,MAX_19508,TFDP1_FLAG_4191,GABPA_FLAG_12918,MTA1_FLAG_324,DRAP1_FLAG_9709,HBP1_FLAG_4162,ZNF792_FLAG_4807,GATAD1_FLAG_12982,ZSCAN9_FLAG_5421,GATAD2A_FLAG_16715,ZBTB26_FLAG_7238,ETV4_11557,ARID5B_FLAG_31975,POLR2AphosphoS5_20059,CBX5_FLAG_3942,HMG20A_FLAG_3353,SMAD4_iso1_FLAG_13855,CREB1_FLAG_5440,TGIF2_FLAG_5270,TAF1_10314,PROX1_810,ARID4B_FLAG_24933,SOX5_FLAG_10636,RCOR1_human_452,NFIL3_FLAG_11173,FOXA3_FLAG_15816,NR2F6_FLAG_901,RARA_FLAG_12890,RREB1_iso2_FLAG_7292,MXI1_human_2353,SOX13_iso1_FLAG_12274,MIXL1_FLAG_1813,HOMEZ_FLAG_4425,ZNF511_FLAG_6841,ZNF12_FLAG_6930,THRA_iso1_FLAG_3559,TBP_human_10833,PRDM10_FLAG_11073,GATA4_443,ASH2L_human_6779,MYBL2_699,UBP1_FLAG_214,BHLHE40_human_12040,ZNF331_FLAG_9661,FOXA1_11038,NR1H2_1402,PRDM10_FLAG_10670	87	24	18
chr10	116312930	116314930	HLF_FLAG_24150	1	1	0
chr10	116315574	116317574	ARID5B_FLAG_23028,BCL6_iso1_FLAG_4440,ARID3A_human_8931,SOX13_iso1_FLAG_7566,FOXP1_FLAG_11082,FOXA3_FLAG_20567,SMAD4_iso1_FLAG_12653,EP300_2908,FOXA1_31006,FOXA2_18222,HNF4A_8870,NFE2L2_human_82,MAFF_human_9743,MAFK_human_37872	14	4	1
chr10	116336085	116338085	MAFF_human_14270,MAFK_human_41464	2	2	0
chr10	116338419	116340419	HLF_FLAG_11345	1	1	0
chr10	116349937	116351937	JUN_human_4970,JUND_human_20723	2	0	0
chr10	116352533	116354533	ARID5B_FLAG_21274,HLF_FLAG_52655,BCL6_iso1_FLAG_19166,RARA_FLAG_14079,RXRB_FLAG_4574,SMAD4_iso1_FLAG_22986,SOX13_iso1_FLAG_3935,ZNF7_iso2_FLAG_1938	8	3	0
chr10	116364255	116366255	SAP130_FLAG_16308,HLF_FLAG_32054,THAP11_FLAG_3273,FOXA3_FLAG_5250,CEBPA_FLAG_10872,NFE2L2_human_6708,MAFF_human_27753,BACH1_human_4219,MAFK_human_54063,TEAD1_FLAG_5867,HNF1A_6856,SMAD4_iso1_FLAG_2147,SOX13_iso1_FLAG_1975,ELF3_FLAG_5447,SRF_1926	15	7	1
chr10	116407353	116409353	JUND_human_1758,CEBPA_FLAG_14941,CEBPG_FLAG_12381,HLF_FLAG_39287	4	2	0
chr10	116409826	116411826	NR2F2_1597,ARID5B_FLAG_19923,GATAD2A_FLAG_7529,RARA_FLAG_27928,HNF4G_8379,SMAD4_iso1_FLAG_25747,NR2F6_FLAG_15155,NR2F1_FLAG_2798,CEBPA_FLAG_4221,HNF4A_14590	10	4	0
chr10	116436497	116438497	CEBPA_FLAG_1738	1	0	0
chr10	116439234	116441234	HLF_FLAG_29503,HLF_FLAG_37213	1	1	0
chr10	116443614	116445614	MAFF_human_33580,MAFK_human_59534,SMAD4_iso1_FLAG_4472,ERF_FLAG_2383,KAT8_FLAG_4764,GATAD2A_FLAG_1237,CREB1_FLAG_8858,ASH2L_human_20708,CEBPB_human_1008,CEBPA_FLAG_4747,ZGPAT_FLAG_7811,KDM6A_human_12903,ERF_FLAG_413,CREB1_FLAG_9714,FOXO1_3591,GATAD2A_FLAG_16374,ARID3A_human_11882,CREM_5047,DRAP1_FLAG_4559,ASH2L_human_2102,ARID5B_FLAG_22149,ZNF219_FLAG_17291,TEAD3_FLAG_14820,TEAD1_FLAG_18864,MIXL1_FLAG_3375,RXRB_FLAG_2401,SMAD4_iso1_FLAG_14545,ELF3_FLAG_21706,ZBTB21_FLAG_1934,HNF4G_7456,SOX13_iso1_FLAG_16873,FOXA3_FLAG_10069,FOXP1_FLAG_4772,ZGPAT_FLAG_360,FOXA2_5705,FOXA1_23031,HNF4A_15561,NFIL3_FLAG_15532,ATF1_FLAG_3088,JUN_human_10531,ZNF384_human_6611,JUND_human_27627,ZNF12_FLAG_2625,RAD21_FLAG_6701	38	13	2
chr10	116453690	116455690	SMC3_human_18023,RAD21_FLAG_47461,CTCF_35628	3	1	1
chr10	116462608	116464608	BHLHE40_human_8210,SMC3_human_11166,RAD21_FLAG_39487,CTCF_33478	4	2	1
chr10	116467930	116469930	JUND_human_17115,FOSL2_5547	2	0	0
chr10	116473415	116475415	TEAD3_FLAG_14406,ZNF219_FLAG_8649,ARID5B_FLAG_11877,TEAD1_FLAG_15911,FOXP1_FLAG_7030,SIX4_iso1_FLAG_3054,ZNF644_FLAG_2558,FOXA3_FLAG_26507,NFIA_v1_FLAG_13549,FOXA1_27427,FOXA2_15376,FOSL2_2658	12	5	0
chr10	116478207	116480207	NFIC_3189,PROX1_16616,GATAD2A_FLAG_11552,ARID5B_FLAG_18333,FOXA1_24168,NFIA_v1_FLAG_16711,RXRB_FLAG_6827,SOX13_iso1_FLAG_14825,FOXA2_12490,NR2F2_3927,PPARG_v1_FLAG_2886,HDAC2_5462,NR2F6_FLAG_14957,SMAD4_iso1_FLAG_10840,EP300_3409,HNF4G_7584,NR2F1_FLAG_3619,HNF4A_1483	18	8	2
chr10	116489217	116491217	MAFK_human_4257	1	1	0
chr10	116514595	116516595	MAFK_human_3942	1	1	0
chr10	116526372	116528372	BCL6_iso1_FLAG_14465,ZNF281_FLAG_4595,RARA_FLAG_20423,SMAD4_iso1_FLAG_28573	4	2	0
chr10	116545374	116547374	ARID3A_human_4833,SMC3_human_1271,RAD21_FLAG_19050,CTCF_22876	4	1	1
chr10	116564637	116566637	MAFK_human_11905	1	1	0
chr10	116570919	116572919	THAP11_FLAG_23064	1	0	0
chr10	116581057	116583057	MAZ_human_1564,SMAD4_iso1_FLAG_732,HMGXB4_FLAG_7006,CTCF_39600,ZNF143_human_5608,TAF1_3031,ASH2L_human_15574,POLR2A_human_9210,SAP130_FLAG_8378,NFE2L2_human_2227,FOXA1_13571,FOXA2_9598,MAFF_human_1941	13	3	3
chr10	116599850	116601850	ZFP64_FLAG_4489	1	0	0
chr10	116608466	116610466	HLF_FLAG_18804	1	1	0
chr10	116638508	116640508	ZNF143_human_1129,RAD21_FLAG_15375,CTCF_17386	3	2	0
chr10	116644643	116646643	FOXA1_7218	1	0	0
chr10	116652210	116654210	HMGXB3_FLAG_6452,NFYC_FLAG_2718	2	0	0
chr10	116656986	116658986	FOXA1_12447	1	0	0
chr10	116664114	116666114	HLF_FLAG_25932,PRDM10_FLAG_6376,JUND_human_14722,FOSL2_2313,MAFF_human_5951,MAFK_human_3205	6	3	0
chr10	116675605	116677605	HLF_FLAG_21657	1	1	0
chr10	116684848	116686848	FOSL2_1013	1	0	0
chr10	116691548	116693548	MAFF_human_31780,MAFK_human_58649,HLF_FLAG_15783	3	3	0
chr10	116716202	116718202	MAFF_human_2386,MAFK_human_24010,HLF_FLAG_14730	3	3	0
chr10	116720485	116722485	MAFK_human_7694	1	1	0
chr10	116724322	116726322	JUND_human_10336	1	0	0
chr10	116759814	116761814	CEBPA_FLAG_32528,CEBPG_FLAG_1911,CEBPB_human_8577,MAX_4640,MLX_FLAG_4633,ELF3_FLAG_12903,TEAD3_FLAG_11844,SMAD4_iso1_FLAG_4217	8	6	0
chr10	116785348	116787348	RFX5_human_4585,RAD21_FLAG_8098	2	1	0
chr10	116788681	116790681	TCF7_909,HLF_FLAG_30850,FOXA3_FLAG_13288,FOXA2_15816,FOXA1_29525,GATAD2A_FLAG_25759,PROX1_10219,HNF4G_1190,HNF4A_13898,PROX1_63,CEBPA_FLAG_17206,HLF_FLAG_20401	10	3	0
chr10	116804449	116806449	HLF_FLAG_49040	1	1	0
chr10	116808920	116810920	TEAD1_FLAG_2735	1	1	0
chr10	116815983	116817983	MAFK_human_1844	1	1	0
chr10	116818746	116820746	MAFK_human_18829,HLF_FLAG_35753	2	2	0
chr10	116879345	116881345	MAFK_human_13166	1	1	0
chr10	116882560	116884560	RAD21_FLAG_8507	1	0	0
chr10	116887972	116889972	MAFK_human_26329,SMC3_human_2593,CTCF_10508,RAD21_FLAG_23507	4	2	1
chr10	116900222	116902222	CTCF_7033	1	1	0
chr10	116974766	116976766	MAFK_human_20089	1	1	0
chr10	116978159	116980159	MAFF_human_6856,MAFK_human_32203	2	2	0
chr10	116983074	116985074	MAFK_human_16917	1	1	0
chr10	117001119	117003119	CEBPB_human_2595	1	1	0
chr10	117061285	117063285	HLF_FLAG_22101	1	1	0
chr10	117113870	117115870	SMC3_human_13212,RAD21_FLAG_43003,CTCF_39342	3	1	1
chr10	117137776	117139776	MAFF_human_14939,MAFK_human_41207	2	2	0
chr10	117143372	117145372	MAFF_human_23268,MAFK_human_47320	2	2	0
chr10	117176321	117178321	ZNF331_FLAG_14474,SMC3_human_9530,RAD21_FLAG_44485,CTCF_39372	4	1	1
chr10	117186301	117188301	MAFK_human_38941	1	1	0
chr10	117191026	117193026	RAD21_FLAG_29501,CTCF_23920,MAFF_human_3251,MAFK_human_15483	4	3	0
chr10	117204014	117206014	ZNF384_human_8639,FOXA2_12067,FOXA1_25471	3	0	0
chr10	117250041	117252041	FOXA2_13241,FOXA1_11509	2	0	0
chr10	117314711	117316711	CEBPB_human_13200	1	1	0
chr10	117325586	117327586	FOXO1_1625,MIXL1_FLAG_8467,ARID5B_FLAG_15497,GATAD2A_FLAG_16737,FOXP1_FLAG_15359,FOXA3_FLAG_30755,HHEX_FLAG_2755,EP300_8026,SOX13_iso1_FLAG_9698,FOXA1_37735,CEBPA_FLAG_38897,FOXA2_25569,CEBPB_human_14336	13	5	1
chr10	117331784	117333784	CTCF_19689	1	1	0
chr10	117351746	117353746	JUND_human_10942	1	0	0
chr10	117383220	117385220	HNF1A_1197,TFAP4_1911	2	2	0
chr10	117412172	117414172	KDM6A_human_4281,SOX5_FLAG_18396,SOX13_iso1_FLAG_18901,MIXL1_FLAG_4340,SOX13_1185,ARID3A_human_8923,TCF7_1344,GATAD2A_FLAG_10398,FOXO1_6359,ETV4_3597,RXRB_FLAG_3693,FOXP1_FLAG_17842,TEAD1_FLAG_12765,FOXA1_28354,CEBPA_FLAG_8586,FOXA2_15050,GABPA_FLAG_1434,HLF_FLAG_20664	18	8	1
chr10	117415840	117417840	JUND_human_6101	1	0	0
chr10	117421127	117423127	MAFF_human_19596,MAFK_human_50448	2	2	0
chr10	117440406	117442406	MAFK_human_7439	1	1	0
chr10	117457646	117459646	MAFK_human_14958,MAFF_human_11356	2	2	0
chr10	117465181	117467181	CTCF_20633	1	1	0
chr10	117507260	117509260	FOXA2_4704,FOXA1_10996	2	0	0
chr10	117524960	117526960	HLF_FLAG_30241	1	1	0
chr10	117558144	117560144	SMC3_human_13416,RAD21_FLAG_37761,CTCF_36433	3	1	1
chr10	117567202	117569202	MAFK_human_31251	1	1	0
chr10	117597609	117599609	MAFK_human_24731	1	1	0
chr10	117603196	117605196	HLF_FLAG_33815	1	1	0
chr10	117615937	117617937	CEBPB_human_8430,HLF_FLAG_6444,CEBPB_human_6703	2	2	0
chr10	117674140	117676140	MAFK_human_33047	1	1	0
chr10	117677526	117679526	BACH1_human_1134,MAFF_human_32887,MAFK_human_59106	3	2	0
chr10	117723064	117725064	CTCF_858,JUND_human_3676	2	1	0
chr10	117747073	117749073	CEBPB_human_10079	1	1	0
chr10	117758808	117760808	USF2_11702,USF1_4889	2	1	0
chr10	117761458	117763458	MAFF_human_32702,MAFK_human_59350	2	2	0
chr10	117771495	117773495	MAFF_human_18412,MAFK_human_48389,HLF_FLAG_6844	3	3	0
chr10	117785027	117787027	SMC3_human_2875,CTCF_20292,RAD21_FLAG_34964	3	1	1
chr10	117789340	117791340	NFIA_v1_FLAG_4540,USF2_3703,USF1_2583	3	2	0
chr10	117796941	117798941	GATAD2A_FLAG_20294,ARID5B_FLAG_29705,SOX5_FLAG_4971,FOXA3_FLAG_27345,NFIL3_FLAG_22774,FOXP1_FLAG_9691,TEAD1_FLAG_23691,SOX13_iso1_FLAG_12421,FOXA2_18948,TEAD3_FLAG_13823,FOXA1_31394,ZNF644_FLAG_2027,CEBPA_FLAG_43215,CEBPG_FLAG_31702,SMAD4_iso1_FLAG_8195,HLF_FLAG_42767,CEBPB_human_27147	17	7	0
chr10	117815644	117817644	TCF7L2_human_797,ZGPAT_FLAG_24675,KDM1A_human_7795,ZFP1_v1_FLAG_4724,NFIC_8651,ZEB1_1013,ATF1_FLAG_5462,MYBL2_13437,DMAP1_FLAG_7000,ZNF335_FLAG_1662,KDM6A_human_17133,ZKSCAN8_FLAG_2913,THAP11_FLAG_21453,CREM_13542,KAT8_FLAG_20563,MBD4_3911,GATAD1_FLAG_11280,KLF16_FLAG_19854,CREB1_FLAG_15054,ZNF331_FLAG_16305,KLF6_v2_FLAG_7442,PAXIP1_iso1_FLAG_632,FOXO1_7156,UBP1_FLAG_6840,ZNF384_human_7003,MIER3_FLAG_7631,ERF_FLAG_8849,HMG20A_FLAG_10124,KLF10_1205,ATF4_FLAG_590,ZNF511_FLAG_7566,NCoA2_FLAG_5269,SOX5_FLAG_20869,ARID5B_FLAG_42750,PPARG_v1_FLAG_8710,TEAD4_3060,ARID4B_FLAG_20726,RCOR2_FLAG_13673,GATAD2A_FLAG_41066,KDM3A_FLAG_6467,SAP130_FLAG_29642,ELF3_FLAG_21758,ETV4_6377,KDM2A_FLAG_4233,FOXA2_24063,TCF7_8854,SOX13_iso1_FLAG_33083,HOMEZ_FLAG_12632,ZSCAN9_FLAG_7461,BCL6_iso1_FLAG_24562,NR2F2_4300,GABPA_FLAG_6853,ZNF219_FLAG_32989,FOXA1_33280,SOX13_4439,RXRB_FLAG_23515,FOXA3_FLAG_35768,RARA_FLAG_31554,ARID3A_human_8820,THRA_iso1_FLAG_9801,TFE3_FLAG_6888,MIXL1_FLAG_15800,MIER2_FLAG_6714,RERE_FLAG_6860,ZHX2_627,TEAD1_FLAG_25372,FOXP1_FLAG_16354,HDAC2_11321,ZNF792_FLAG_3010,MLX_FLAG_6159,TFAP4_1780,MAX_13171,SP5_FLAG_10090,NFIA_v1_FLAG_10789,SP1_FLAG_2782,HNF4G_14717,PROX1_19894,ZNF644_FLAG_16797,SIX4_iso1_FLAG_6876,EP300_17849,TGIF2_FLAG_6069,TCF25_FLAG_810,RREB1_iso2_FLAG_9092,MTA1_FLAG_1538,NFIL3_FLAG_23820,SMAD4_iso1_FLAG_22863,HNF4A_18590,SMC3_human_3889,MBD1_v2_FLAG_1743,CEBPA_FLAG_45197,TEAD3_FLAG_21125,CBX5_FLAG_6329,CEBPG_FLAG_33411,ZNF12_FLAG_6750,NR2F1_FLAG_2387,NR2F6_FLAG_20466,HMG20B_v2_FLAG_7784,HHEX_FLAG_4299,CEBPB_human_28198,FOS_human_2480,CEBPD_5040,DRAP1_FLAG_3926,HLF_FLAG_51991,KLF16_FLAG_1298	103	40	14
chr10	117821868	117823868	MAX_9009,USF2_11616,SOX13_iso1_FLAG_13492,USF1_7144	4	2	0
chr10	117838073	117840073	RAD21_FLAG_13695,CTCF_8827	2	1	0
chr10	117879352	117881352	BHLHE40_human_4565,RAD21_FLAG_18071,CTCF_15257	3	2	0
chr10	117902987	117904987	MAFK_human_11285	1	1	0
chr10	117922445	117924445	CEBPB_human_23084	1	1	0
chr10	117938584	117940584	MAFF_human_3970,MAFK_human_12093	2	2	0
chr10	117942433	117944433	MIER2_FLAG_8893,REST_7230	2	0	1
chr10	117949676	117951676	MAFK_human_299	1	1	0
chr10	117965932	117967932	ZBTB26_FLAG_8159,CEBPB_human_5399	2	1	0
chr10	117970442	117972442	JUND_human_2253	1	0	0
chr10	117975407	117977407	ZNF331_FLAG_5548,CEBPA_FLAG_13820	2	0	0
chr10	118005124	118007124	MAFF_human_1745,MAFK_human_33619	2	2	0
chr10	118046598	118048598	SMC3_human_9100,RAD21_FLAG_34079,CTCF_36986	3	1	1
chr10	118051206	118053206	NFE2L2_human_5566	1	0	0
chr10	118063652	118065652	MAFK_human_31604,MAFF_human_1005	2	2	0
chr10	118070043	118072043	MAFF_human_10030,MAFK_human_30817	2	2	0
chr10	118095572	118097572	MAFK_human_36757	1	1	0
chr10	118101780	118103780	HLF_FLAG_8235	1	1	0
chr10	118115543	118117543	MAFF_human_25794,MAFK_human_55152	2	2	0
chr10	118123515	118125515	MAFF_human_18540,MAFK_human_48120	2	2	0
chr10	118144911	118146911	SMC3_human_2566,RAD21_FLAG_15017,CTCF_15396	3	1	1
chr10	118187991	118189991	CEBPA_FLAG_4741,HLF_FLAG_46161	2	1	0
chr10	118192524	118194524	MAFK_human_9515	1	1	0
chr10	118200130	118202130	MAFK_human_142	1	1	0
chr10	118203228	118205228	RAD21_FLAG_20801,CTCF_36898	2	1	0
chr10	118222169	118224169	HLF_FLAG_12702	1	1	0
chr10	118245772	118247772	HLF_FLAG_24537	1	1	0
chr10	118248790	118250790	ZNF3_FLAG_3123,CTCF_14591	2	1	0
chr10	118280115	118282115	ZNF384_human_5606,CTCF_20498	2	1	0
chr10	118299554	118301554	CEBPB_human_8260	1	1	0
chr10	118303841	118305841	MAFF_human_11017,MAFK_human_34918	2	2	0
chr10	118378690	118380690	CEBPG_FLAG_17843,CEBPA_FLAG_8546	2	1	0
chr10	118386084	118388084	RAD21_FLAG_34456,CTCF_34083	2	1	0
chr10	118395648	118397648	USF2_5653,USF1_619	2	1	0
chr10	118413032	118415032	JUND_human_17138,JUN_human_4425,CTCF_3052	3	1	0
chr10	118421038	118423038	USF2_16090,SAP130_FLAG_19120,ZGPAT_FLAG_3657,TFAP4_5795,CREM_2176,KDM1A_human_5201,RCOR2_FLAG_1882,ELF3_FLAG_20374,ZEB1_970,USF1_11049,NFIL3_FLAG_22267,NR2F2_2907,RARA_FLAG_22814,HLF_FLAG_38952,ARID5B_FLAG_31430,MAX_12272,RXRB_FLAG_12059,ZNF219_FLAG_2253,NR2F6_FLAG_13011,NR2F1_FLAG_2538,EP300_4501,GATAD2A_FLAG_22914,SOX13_iso1_FLAG_20663,SOX5_FLAG_10346,PROX1_3163,SMAD4_iso1_FLAG_1894,NFIL3_FLAG_627	26	11	3
chr10	118424518	118426518	SAP130_FLAG_21262,ELF3_FLAG_2135,HOMEZ_FLAG_1405,GATAD2A_FLAG_30448,ARID5B_FLAG_31614,SOX5_FLAG_13402,PROX1_7706,FOXA3_FLAG_14024,NR2F6_FLAG_10979,ZNF644_FLAG_12142,SOX13_iso1_FLAG_25845,EP300_3808,NFIL3_FLAG_11278	13	5	2
chr10	118428706	118430706	POLR2A_human_4010	1	0	1
chr10	118435340	118437340	HNF4A_3459	1	1	0
chr10	118441260	118443260	KDM2A_FLAG_117,KDM6A_human_11624,KDM2A_FLAG_8030,FOXA1_26217,TFAP4_5507,GATAD2A_FLAG_8252,FOXA2_14184,ARID5B_FLAG_7814,TEAD1_FLAG_19878,TEAD3_FLAG_20106,FOXA3_FLAG_13333,SMAD4_iso1_FLAG_2557,ZNF143_human_8389,SMC3_human_14586,RAD21_FLAG_51549,CTCF_42693,BACH1_human_2479,NFE2L2_human_5109,MAFK_human_19647	18	6	3
chr10	118449452	118451452	SMC3_human_3364,RAD21_FLAG_24066,CTCF_22469	3	1	1
chr10	118452872	118454872	MAFF_human_9467,MAFK_human_41091,TGIF2_FLAG_1606,ARID4B_FLAG_14004,DMAP1_FLAG_12889,ZGPAT_FLAG_5689,MAX_18507,TFDP1_FLAG_3714,SAP130_FLAG_22224,GATAD1_FLAG_3532,ZNF281_FLAG_3188,USF2_16823,RCOR2_FLAG_3315,TFE3_FLAG_5289,THRB_FLAG_5190,ARID5B_FLAG_27160,GATAD2A_FLAG_27709,BCL6_iso1_FLAG_14480,ZNF644_FLAG_6002,FOXP1_FLAG_1798,ZNF219_FLAG_15946,BHLHE40_human_6334,PPARG_v1_FLAG_15921,RXRB_FLAG_19326,NR2F2_3679,SOX5_FLAG_16068,NR2F6_FLAG_22671,THRA_iso1_FLAG_11388,SMAD4_iso1_FLAG_28698,SP5_FLAG_16159,FOXA3_FLAG_4368,SOX13_iso1_FLAG_26655,SP1_FLAG_3968,NR2F1_FLAG_6377,TEAD3_FLAG_4378,USF1_12883,ARID4B_FLAG_320,RARA_FLAG_26642,HNF4G_12163,SIX4_iso1_FLAG_2888,HNF4A_16412,RXRA_5563	41	22	2
chr10	118458639	118460639	HLF_FLAG_2126	1	1	0
chr10	118471210	118473210	MAFF_human_14693,MAFK_human_41068	2	2	0
chr10	118488118	118490118	HLF_FLAG_20675,HNF4G_4288,HLF_FLAG_20905	2	1	0
chr10	118506408	118508408	USF2_13354,USF1_10239,SAP130_FLAG_20487,ARID5B_FLAG_20928,NR2F6_FLAG_19950,ZBTB7A_3134,ELF3_FLAG_27449,NR2F1_FLAG_4470,SMAD4_iso1_FLAG_17084,RARA_FLAG_12911,TEAD3_FLAG_4673,JUND_human_15436,FOSL2_14130	13	7	1
chr10	118533299	118535299	USF1_6895	1	1	0
chr10	118537987	118539987	USF2_13909,USF1_10674	2	1	0
chr10	118542096	118544096	MAFK_human_710,NFYC_FLAG_2871,USF2_10401,USF1_6493	4	2	0
chr10	118546887	118548887	KDM6A_human_9281,KDM2A_FLAG_12753,GATAD2A_FLAG_5441,ARID5B_FLAG_4506,ZNF143_human_5631,RAD21_FLAG_48525,CTCF_41868,MAFK_human_18698	8	3	2
chr10	118555630	118557630	SMC3_human_19628,RAD21_FLAG_48524,CTCF_44380	3	1	1
chr10	118568243	118570243	CTCF_6686	1	1	0
chr10	118578050	118580050	ZNF652_FLAG_1290,MAFK_human_30892	2	2	0
chr10	118585796	118587796	CTCF_2204	1	1	0
chr10	118604497	118606497	JUND_human_10737	1	0	0
chr10	118608142	118610142	POLR2AphosphoS5_5619,GABPB1_v2_FLAG_2750,ARID4B_FLAG_19789,RFX3_iso1_FLAG_3806,CHD2_human_4206,BRCA1_human_629,ZBTB33_915,MAX_4780,NRF1_9826,TFDP1_FLAG_1275	10	4	2
chr10	118625692	118627692	JUND_human_10048	1	0	0
chr10	118634633	118636633	HLF_FLAG_22338	1	1	0
chr10	118647364	118649364	ZNF652_FLAG_1207,FOSL2_1961,HLF_FLAG_33518	3	2	0
chr10	118657000	118659000	MAFK_human_9050	1	1	0
chr10	118664194	118666194	NFE2L2_human_3959,BACH1_human_1401	2	0	0
chr10	118685340	118687340	HLF_FLAG_10354	1	1	0
chr10	118706232	118708232	JUND_human_25949,BACH1_human_2558,FOSL2_12915,SAP130_FLAG_10607,SOX5_FLAG_9716,TEAD1_FLAG_21223,FOXA3_FLAG_21377,TEAD3_FLAG_2846,ELF3_FLAG_9195,FOXA2_10543,FOXA1_25009,PBX2_FLAG_3041,JUND_human_14645,FOSL2_11130	12	3	1
chr10	118717381	118719381	HLF_FLAG_7346	1	1	0
chr10	118728773	118730773	NFE2L2_human_3837,MAFK_human_21928,BACH1_human_2351	3	1	0
chr10	118743279	118745279	GATA4_5324,ZNF219_FLAG_4083,NFIL3_FLAG_10954,FOXA2_14309,FOXA1_18476,SOX13_iso1_FLAG_18982,TCF7_8909	7	2	0
chr10	118756115	118758115	MAFK_human_14272	1	1	0
chr10	118788762	118790762	JUND_human_4178	1	0	0
chr10	118791144	118793144	MIER2_FLAG_5601,REST_5337	2	0	1
chr10	118807331	118809331	HLF_FLAG_39120	1	1	0
chr10	118812244	118814244	BACH1_human_623,NFE2L2_human_4002,MAFK_human_35624	3	1	0
chr10	118833565	118835565	RAD21_FLAG_17328,CTCF_10377,NFE2L2_human_1510	3	1	0
chr10	118837131	118839131	ZNF652_FLAG_6537	1	1	0
chr10	118846230	118848230	MAFK_human_37560	1	1	0
chr10	118852843	118854843	MAFK_human_9208	1	1	0
chr10	118870942	118872942	CTCF_23411,RAD21_FLAG_7611	2	1	0
chr10	118890173	118892173	GABPB1_v2_FLAG_8370	1	0	0
chr10	118903724	118905724	ZNF331_FLAG_16835	1	0	0
chr10	118919868	118921868	RING1_human_14,BMI1_human_122,RING1_human_300	2	0	2
chr10	118934072	118936072	KDM6A_human_12520,GABPB1_v2_FLAG_1030,MYBL2_2753,ETV4_1542,ZNF219_FLAG_19297,ELF3_FLAG_13783,MBD1_v2_FLAG_2827,HNF4A_11465,MIER2_FLAG_2087,ZNF644_FLAG_1365,SMC3_human_10837,CTCF_40321,RAD21_FLAG_41201,MAX_8753,ETV4_237,ASH2L_human_15637,ASH2L_human_7404,KDM6A_human_12226,HMGXB4_FLAG_3748,KAT8_FLAG_6516,NFIA_v1_FLAG_4473,ZNF644_FLAG_3332,CEBPG_FLAG_32569,CEBPA_FLAG_41290,ZNF143_human_1624,CEBPD_4712,HLF_FLAG_30283,SMC3_human_3931,CEBPB_human_25757,RAD21_FLAG_38062,CTCF_42330	24	12	4
chr10	118945374	118947374	CTCF_1390,CEBPA_FLAG_14451,CEBPB_human_16742,THAP11_FLAG_27487,GABPA_FLAG_17226,KLF10_5990,USF2_17315,ZNF143_human_13811,HCFC1_human_1597,USF1_12414	10	5	1
chr10	118985605	118987605	KDM6A_human_4108,SMC3_human_7771,ZNF143_human_1157,RAD21_FLAG_43102,CTCF_35606	5	2	2
chr10	118999257	119001257	EZH2_human_179	1	0	1
chr10	119032709	119034709	CEBPB_human_16978	1	1	0
chr10	119056921	119058921	MAFF_human_21549,MAFK_human_48554	2	2	0
chr10	119078779	119080779	RAD21_FLAG_27530,CTCF_35633	2	1	0
chr10	119083077	119085077	MAFK_human_35182	1	1	0
chr10	119096912	119098912	HLF_FLAG_20747	1	1	0
chr10	119141500	119143500	RARA_FLAG_5689,FOXA1_13675,FOXA2_6916,CEBPA_FLAG_1107	4	1	0
chr10	119150354	119152354	ZNF580_FLAG_72,ZGPAT_FLAG_15116,ZNF580_FLAG_4537,KAT8_FLAG_12414,KLF16_FLAG_9148,MXD4_FLAG_8511,KLF6_v2_FLAG_8044,THAP11_FLAG_3025,PBX2_FLAG_3565,MAFF_human_32989,SAP130_FLAG_29662,ERF_FLAG_2993,MXD3_v1_FLAG_2317,MAX_19072,ZNF511_FLAG_3016,MAFK_human_58658,ARID5B_FLAG_26683,PPARG_v1_FLAG_4455,ZNF219_FLAG_17531,GATAD2A_FLAG_29830,NFYC_FLAG_5096,ZBTB26_FLAG_2764,TFE3_FLAG_13013,RXRB_FLAG_9543,DRAP1_FLAG_3505,MLX_FLAG_7689,ELF3_FLAG_15641,SOX5_FLAG_4073,RARA_FLAG_17280,SMAD4_iso1_FLAG_21572,BHLHE40_human_9304,CEBPG_FLAG_11016,CEBPA_FLAG_30513,TFAP4_6833,RFX3_iso1_FLAG_2313,TEAD1_FLAG_15415,TEAD3_FLAG_18704,RFX5_human_4786,ZNF12_FLAG_3807,CEBPB_human_2816	39	19	2
chr10	119158236	119160236	TEAD3_FLAG_4765,SAP130_FLAG_8854,ARID5B_FLAG_20368,GATAD2A_FLAG_25688,PROX1_12147,TCF7_1592,EP300_4059,NFIL3_FLAG_2591,FOXA3_FLAG_11538,HNF4A_7056,CEBPG_FLAG_23961,CEBPA_FLAG_39187	12	5	2
chr10	119183661	119185661	NFIL3_FLAG_4343,CEBPG_FLAG_1580,NFYC_FLAG_7511,DRAP1_FLAG_16582,POLR2AphosphoS5_12762,USF2_12831,TBP_human_4677,BHLHE40_human_863,USF1_9501,BCL6_iso1_FLAG_13160	10	4	2
chr10	119189884	119191884	CTCF_20066,RAD21_FLAG_24742	2	1	0
chr10	119198033	119200033	BCL6_iso1_FLAG_26585,NFIL3_FLAG_17228,CEBPA_FLAG_34648,CEBPG_FLAG_6176,HLF_FLAG_51744	5	3	0
chr10	119201677	119203677	GABPB1_v2_FLAG_4970,ARID5B_FLAG_7378,GABPA_FLAG_8826,SMC3_human_5217,RAD21_FLAG_42098,CTCF_35660,ARID5B_FLAG_251	6	2	1
chr10	119207754	119209754	FOXA1_2036,SMC3_human_5031,CTCF_38521,RAD21_FLAG_42839	4	1	1
chr10	119213216	119215216	CEBPA_FLAG_11723,CEBPB_human_20577,JUND_human_5908	3	1	0
chr10	119221086	119223086	RAD21_FLAG_28533,CTCF_17639	2	1	0
chr10	119229826	119231826	JUN_human_9182,JUND_human_23721,JUND_human_3470	2	0	0
chr10	119236160	119238160	GABPA_FLAG_5660,RAD21_FLAG_13491,CTCF_20936	3	2	0
chr10	119243595	119245595	MAFK_human_4700	1	1	0
chr10	119246682	119248682	ZNF3_FLAG_2848,MAX_4758,TEAD1_FLAG_3626,ELF3_FLAG_3752,ARID5B_FLAG_18511,FOXA3_FLAG_2707,CEBPA_FLAG_7703,SMAD4_iso1_FLAG_4151,HNF4A_633,FOXA1_12361	10	4	0
chr10	119293116	119295116	SOX13_892,SOX13_iso1_FLAG_30978,SMAD4_iso1_FLAG_4728,FOXA2_2842,FOXA1_13081	5	0	0
chr10	119296357	119298357	HDAC2_3048,ZBTB7A_4559,CTCF_39575,RAD21_FLAG_25501,HDAC2_3	5	2	1
chr10	119303307	119305307	EZH2_human_1805,ZNF652_FLAG_5721	2	1	1
chr10	119316212	119318212	FOXA1_10823	1	0	0
chr10	119323939	119325939	MAFK_human_29788	1	1	0
chr10	119328355	119330355	MAFF_human_26161,MAFK_human_53015	2	2	0
chr10	119337733	119339733	JUND_human_11577	1	0	0
chr10	119353445	119355445	JUND_human_4139	1	0	0
chr10	119358900	119360900	MAFK_human_8541	1	1	0
chr10	119367776	119369776	FOXA1_6213,FOXA2_1074	2	0	0
chr10	119399108	119401108	MAFF_human_21644,MAFK_human_51551	2	2	0
chr10	119412412	119414412	JUN_human_4337,JUND_human_17391,RFX5_human_4115,MAFF_human_9697,MAFK_human_18885,ZNF331_FLAG_16063	6	3	0
chr10	119422509	119424509	FOSL2_7066,BHLHE40_human_9049	2	1	0
chr10	119458156	119460156	JUND_human_12542	1	0	0
chr10	119477660	119479660	FOXA3_FLAG_17745,BHLHE40_human_3599,FOXA1_26435,CEBPA_FLAG_21840,FOXA2_12394	5	1	0
chr10	119486789	119488789	ZNF331_FLAG_2677	1	0	0
chr10	119494960	119496960	MAFF_human_636,MAFK_human_22039	2	2	0
chr10	119516663	119518663	ZNF384_human_6912,CTCF_11984	2	1	0
chr10	119519288	119521288	MAFF_human_4493,MAFK_human_16363	2	2	0
chr10	119542402	119544402	MAFF_human_6095,MAFK_human_36947	2	2	0
chr10	119590482	119592482	HLF_FLAG_24912	1	1	0
chr10	119619772	119621772	RAD21_FLAG_6199,CTCF_17181,JUND_human_8445	3	1	0
chr10	119643892	119645892	JUND_human_12917	1	0	0
chr10	119655227	119657227	USF2_4543,USF1_1204	2	1	0
chr10	119687326	119689326	USF2_3973,RAD21_FLAG_11369	2	0	0
chr10	119713575	119715575	MAFK_human_13605	1	1	0
chr10	119727280	119729280	CEBPA_FLAG_24052,CEBPG_FLAG_19984,CEBPB_human_20730,BACH1_human_2629,NFE2L2_human_392,MAFK_human_899	6	3	0
chr10	119739632	119741632	ZNF12_FLAG_8450,MAFF_human_16277,MAFK_human_42014	3	2	0
chr10	119747364	119749364	RARA_FLAG_9800,JUND_human_1514	2	1	0
chr10	119785643	119787643	MAFK_human_33628	1	1	0
chr10	119805272	119807272	MXD3_v1_FLAG_2554,ASH2L_human_11605,ZGPAT_FLAG_17704,KAT7_FLAG_4092,USF2_2509,DMAP1_FLAG_7686,HMGXB4_FLAG_1887,BHLHE40_human_9318,KDM2A_FLAG_13510,KMT2B_FLAG_1403,THAP11_FLAG_4118,ZBTB7A_2921,ASH2L_human_14390,POLR2A_human_4586,SIX4_iso1_FLAG_2010,TFDP1_FLAG_1604,MAZ_human_1006,SP5_FLAG_2537,DMAP1_FLAG_4285,ASH2L_human_2833,KLF16_FLAG_15367,GABPB1_v2_FLAG_16639,THAP11_FLAG_15207,TAF1_11501,KAT8_FLAG_20175,GABPA_FLAG_9471,HMGXB4_FLAG_810,KMT2B_FLAG_10737,ELF3_FLAG_21775,ARID4B_FLAG_32121,GATAD1_FLAG_13349,SAP130_FLAG_47080,DRAP1_FLAG_16672,TBP_human_6924,SIN3A_6183,FOXA3_FLAG_3881,FOXK1_FLAG_2712,MAZ_human_1667,YY1_5470,MXI1_human_6791,SP1_FLAG_11332,NR2C2_human_1861,BHLHE40_human_10667,SREBF1_human_357,NR2F1_FLAG_1849,HCFC1_human_1724,KLF16_FLAG_2328,RFX3_iso1_FLAG_4395,KAT8_FLAG_1156	39	13	11
chr10	119821478	119823478	TFE3_FLAG_7616,SOX13_iso1_FLAG_15490	2	1	0
chr10	119824512	119826512	HLF_FLAG_9813	1	1	0
chr10	119839526	119841526	MAFF_human_11948,MAFK_human_41307	2	2	0
chr10	119865162	119867162	SMC3_human_1545,CTCF_21441,RAD21_FLAG_29210	3	1	1
chr10	119887385	119889385	MAFK_human_41913	1	1	0
chr10	119920137	119922137	MAFF_human_13265,MAFK_human_37742	2	2	0
chr10	119939716	119941716	JUND_human_2255	1	0	0
chr10	119999778	120001778	HLF_FLAG_20429,KDM6A_human_12542,EZH2_human_1175,ZNF143_human_2411,SMC3_human_16513,RAD21_FLAG_49468,CTCF_39465	7	3	3
chr10	120018013	120020013	RAD21_FLAG_15119,CTCF_22822	2	1	0
chr10	120067372	120069372	ZNF384_human_5155,CTCF_5868	2	1	0
chr10	120091632	120093632	NFIA_v1_FLAG_7268	1	1	0
chr10	120116291	120118291	USF1_3969	1	1	0
chr10	120128468	120130468	CEBPA_FLAG_14823,CEBPB_human_20611	2	1	0
chr10	120132550	120134550	JUND_human_8850,ZNF384_human_4128	2	0	0
chr10	120142004	120144004	CEBPB_human_7221	1	1	0
chr10	120156090	120158090	ELF3_FLAG_21430,ARID5B_FLAG_10238,FOXA3_FLAG_13872,ZNF644_FLAG_3681,FOXA1_29623	5	1	0
chr10	120160424	120162424	MAFF_human_14024,MAFK_human_48254	2	2	0
chr10	120170913	120172913	HLF_FLAG_31409	1	1	0
chr10	120182524	120184524	KDM2A_FLAG_5582,KDM6A_human_8531,TCF7L2_human_1921,KLF16_FLAG_6290,ARID5B_FLAG_17679,MIER2_FLAG_2260,RREB1_iso2_FLAG_9345,TCF7_11003,TFAP4_8571,YY1_845,SOX13_iso1_FLAG_3265,NFIL3_FLAG_10366,TEAD1_FLAG_5478,CEBPG_FLAG_29923,CEBPA_FLAG_39718,BHLHE40_human_2348,ZNF143_human_1511,CEBPD_3934,HLF_FLAG_42448,CEBPB_human_26395,SMC3_human_12140,CTCF_37925,RAD21_FLAG_40824	23	13	4
chr10	120195465	120197465	JUND_human_18267	1	0	0
chr10	120209089	120211089	MAFK_human_9586,HLF_FLAG_4697	2	2	0
chr10	120218213	120220213	KDM6A_human_8460,ZNF143_human_549,SMC3_human_8035,RAD21_FLAG_33365,CTCF_32003	5	2	2
chr10	120224014	120226014	NFE2L2_human_3742	1	0	0
chr10	120252125	120254125	NFE2L2_human_735	1	0	0
chr10	120261902	120263902	MAFF_human_12172,MAFK_human_40570	2	2	0
chr10	120271895	120273895	JUN_human_8280,JUND_human_22594	2	0	0
chr10	120278420	120280420	HLF_FLAG_7083,SOX5_FLAG_10411,SOX13_iso1_FLAG_23741,FOXA1_9017,HNF4A_6574,MAFF_human_21542,HNF4G_5758,MAFK_human_39369	8	4	0
chr10	120290196	120292196	JUND_human_24791,JUN_human_2297	2	0	0
chr10	120303008	120305008	ZNF143_human_6022,RAD21_FLAG_32533,CTCF_42668,MAFF_human_32959,MAFK_human_59420	5	4	0
chr10	120323337	120325337	ZNF331_FLAG_3074	1	0	0
chr10	120327041	120329041	KDM6A_human_5390,ZNF384_human_10876,HNF4G_3875,SMC3_human_11972,HNF4A_8971,CTCF_34222,RAD21_FLAG_42933,FOXA1_16709	8	2	2
chr10	120340066	120342066	HHEX_FLAG_1535,RARA_FLAG_31923,FOXA2_6138,FOXA1_13665	4	2	0
chr10	120343256	120345256	JUND_human_7560	1	0	0
chr10	120346970	120348970	CEBPB_human_13392	1	1	0
chr10	120385927	120387927	CTCF_13366,MAFK_human_24452	2	2	0
chr10	120426388	120428388	ZGPAT_FLAG_4881,KLF16_FLAG_5055,ELF3_FLAG_10105,GATAD2A_FLAG_28644,THRB_FLAG_5936,RFXANK_FLAG_3691,ARID5B_FLAG_24574,MIXL1_FLAG_10542,FOXA3_FLAG_20448,SOX5_FLAG_18152,RXRB_FLAG_20325,RARA_FLAG_24240,RFX3_iso1_FLAG_1011,SOX13_iso1_FLAG_31221,THRA_iso1_FLAG_10264,PROX1_9978,BCL6_iso1_FLAG_15740,NFIL3_FLAG_23854,CEBPA_FLAG_38223,SMAD4_iso1_FLAG_25663,FOXP1_FLAG_11848,EP300_6785,TEAD1_FLAG_9384,CEBPG_FLAG_3660,RFX5_human_4709,HLF_FLAG_54135	26	15	1
chr10	120448902	120450902	MAFK_human_28527	1	1	0
chr10	120479727	120481727	SMC3_human_8110,RAD21_FLAG_30456,CTCF_28454	3	1	1
chr10	120493630	120495630	CTCF_3699,ZFP64_FLAG_5008	2	1	0
chr10	120498793	120500793	FOXA2_13870	1	0	0
chr10	120506725	120508725	TEAD3_FLAG_17591	1	1	0
chr10	120517229	120519229	ZBTB26_FLAG_7255,BCL6_iso1_FLAG_24799,HLF_FLAG_6196	3	1	0
chr10	120521883	120523883	HLF_FLAG_51531,ARID5B_FLAG_11471,FOXP1_FLAG_10433,SMAD4_iso1_FLAG_5379,FOXA1_7892	5	2	0
chr10	120527394	120529394	HLF_FLAG_24659,ELF3_FLAG_24210,TFE3_FLAG_8682	3	3	0
chr10	120531710	120533710	MAFK_human_2563	1	1	0
chr10	120534516	120536516	CTCF_931,RAD21_FLAG_3471,USF2_8973	3	1	0
chr10	120548777	120550777	MAFF_human_23717,MAFK_human_44299	2	2	0
chr10	120559619	120561619	SMC3_human_15239,RAD21_FLAG_44672,CTCF_27010	3	1	1
chr10	120562360	120564360	USF2_15025,USF1_11320	2	1	0
chr10	120590928	120592928	HLF_FLAG_41987	1	1	0
chr10	120609186	120611186	ZNF143_human_2816,SMC3_human_2160,RAD21_FLAG_26578,CTCF_26170	4	2	1
chr10	120624426	120626426	BCL6_iso1_FLAG_20991,BCL6_iso1_FLAG_6253,ARID5B_FLAG_19775,HOMEZ_FLAG_2235,NFIL3_FLAG_4110,HNF4G_2407,HNF4A_8197,ARID3A_human_4627,SMAD4_iso1_FLAG_12587,RARA_FLAG_14133	9	4	0
chr10	120670040	120672040	RARA_FLAG_14581	1	1	0
chr10	120672494	120674494	CTCF_8365,RARA_FLAG_18629,NR2F6_FLAG_13549,RAD21_FLAG_36325,SMAD4_iso1_FLAG_8909	5	3	0
chr10	120681674	120683674	JUN_human_3528,JUND_human_16925	2	0	0
chr10	120696084	120698084	JUN_human_1279,JUND_human_1347	2	0	0
chr10	120705968	120707968	USF2_10505,NFYC_FLAG_4411,USF1_8350	3	1	0
chr10	120717782	120719782	MAFF_human_10061,BACH1_human_2635,NFE2L2_human_6460,MAFK_human_38714	4	2	0
chr10	120731004	120733004	CTCF_2420,MAFK_human_21485	2	2	0
chr10	120759298	120761298	CEBPG_FLAG_13274,CEBPA_FLAG_27976,HLF_FLAG_29266,CEBPB_human_17477	4	3	0
chr10	120764836	120766836	JUND_human_13700,ARID5B_FLAG_10091,CEBPA_FLAG_17246,CEBPB_human_5318,FOXA1_8661,FOSL2_8176,JUND_human_2872	6	1	0
chr10	120779011	120781011	ZNF652_FLAG_4643	1	1	0
chr10	120784016	120786016	NFIA_v1_FLAG_4925	1	1	0
chr10	120817546	120819546	POLR2AphosphoS2_human_867,ZNF652_FLAG_6449	2	1	1
chr10	120820988	120822988	POLR2AphosphoS2_human_1465	1	0	1
chr10	120829312	120831312	POLR2A_human_6,POLR2A_human_3347	2	0	1
chr10	120851677	120853677	CEBPB_human_18434	1	1	0
chr10	120858004	120860004	RFX5_human_4194,CEBPG_FLAG_1397,CEBPA_FLAG_24071,CEBPB_human_2257	4	3	0
chr10	120879207	120881207	KDM1A_human_6376,ZNF331_FLAG_6615,MYBL2_10711,KDM6A_human_15818,ZGPAT_FLAG_25168,ATF1_FLAG_5726,RCOR2_FLAG_6616,ZNF511_FLAG_2578,PAXIP1_iso1_FLAG_1468,DRAP1_FLAG_5586,CREB1_FLAG_14337,TGIF2_FLAG_2956,ZKSCAN8_FLAG_6167,KLF16_FLAG_13404,MIER3_FLAG_7671,NFIC_8674,CREM_14066,FOXK1_FLAG_10131,ARID4B_FLAG_29032,MXD4_FLAG_6407,NCoA2_FLAG_5939,ERF_FLAG_16156,THRB_FLAG_4356,TCF7_3668,ZNF384_human_399,GABPA_FLAG_8246,SOX5_FLAG_15347,ETV4_1943,NFIA_v1_FLAG_10274,RXRB_FLAG_25738,ZNF652_FLAG_4772,ZNF219_FLAG_32315,BCL6_iso1_FLAG_29402,THAP11_FLAG_16352,HMG20A_FLAG_8814,PPARG_v1_FLAG_13154,ARID5B_FLAG_40673,RERE_FLAG_3628,THRA_iso1_FLAG_11072,SOX13_iso1_FLAG_28405,SIX4_iso1_FLAG_1571,PROX1_10646,ZNF12_FLAG_3109,FOXP1_FLAG_17038,ELF3_FLAG_17473,FOXA3_FLAG_32404,MAX_3065,NR2F6_FLAG_13886,DMAP1_FLAG_12913,JUN_human_5084,CEBPA_FLAG_43884,GATAD2A_FLAG_40049,HOMEZ_FLAG_1702,SMAD4_iso1_FLAG_33927,CEBPG_FLAG_29539,NFIL3_FLAG_23382,RXRA_4302,HNF4G_13786,HDAC2_7640,TBL1XR1_human_4997,RARA_FLAG_34391,EP300_17012,CEBPB_human_24633,HNF4A_15384,TFE3_FLAG_8338,TEAD1_FLAG_20808,MIXL1_FLAG_16710,REST_2065,KLF6_v2_FLAG_5669,TEAD3_FLAG_15326,ZNF544_iso1_FLAG_2722,SAP130_FLAG_44894,SRF_208,FOXA1_26025,FOXA2_15283,NR2F1_FLAG_511,MLX_FLAG_827,ATF1_FLAG_155,MIER2_FLAG_4280,RCOR2_FLAG_1187,CREB1_FLAG_2223,ZKSCAN8_FLAG_1107,ZNF511_FLAG_1077,ZHX2_951,MIER3_FLAG_625,ZBTB26_FLAG_5096,NCoA2_FLAG_1426,RAD21_FLAG_12385,ZNF644_FLAG_15715,RXRB_FLAG_7350,JUND_human_13839,MAFF_human_29521,FOSL2_12560,JUN_human_28,MAFK_human_47223,NFE2L2_human_6466,FOXA3_FLAG_1104,BACH1_human_3423	88	36	10
chr10	120890141	120892141	MAFK_human_25769	1	1	0
chr10	120893482	120895482	SP5_FLAG_6184,RARA_FLAG_19362,CEBPG_FLAG_4200,CEBPA_FLAG_27278,HLF_FLAG_49164,CEBPB_human_21616	6	5	0
chr10	120897643	120899643	POLR2AphosphoS5_6909,SSRP1_FLAG_863,SSRP1_FLAG_152,ARID4B_FLAG_8471,KDM2A_FLAG_5894,KDM6A_human_1977,RAD21_FLAG_47758,SMC3_human_2922,CTCF_27877	8	1	4
chr10	120903769	120905769	JUND_human_5122	1	0	0
chr10	120908434	120910434	CTCF_14136,RAD21_FLAG_33277	2	1	0
chr10	120948492	120950492	ELF3_FLAG_10256,SOX13_iso1_FLAG_15942,ZNF644_FLAG_3426,ZNF219_FLAG_5413	4	1	0
chr10	120953666	120955666	ZNF7_iso2_FLAG_999	1	0	0
chr10	120961652	120963652	ETV4_3842,SOX13_iso1_FLAG_26818,SOX5_FLAG_11416,PROX1_7120,ARID5B_FLAG_7842,RARA_FLAG_10515,PPARG_v1_FLAG_4883	7	4	0
chr10	120992482	120994482	SOX13_iso1_FLAG_3401	1	0	0
chr10	120996130	120998130	RARA_FLAG_6090,FOXA3_FLAG_4032,FOXA3_FLAG_1150,SAP130_FLAG_20792,PROX1_10181,HDAC2_3135,RAD21_FLAG_11964,HNF4A_3893	7	3	2
chr10	120999762	121001762	USF1_723	1	1	0
chr10	121002737	121004737	NR2F2_770,GATAD2A_FLAG_7587,NR2F6_FLAG_6942,PROX1_4040,FOXA1_5844,FOXA2_6286,CEBPG_FLAG_3306,CEBPA_FLAG_17891,MAFK_human_17483	9	4	0
chr10	121038749	121040749	MAFF_human_2670,MAFK_human_35532	2	2	0
chr10	121048214	121050214	TEAD3_FLAG_3334,BCL6_iso1_FLAG_17495,RARA_FLAG_27751,SMAD4_iso1_FLAG_24316,TEAD1_FLAG_6709,NR2F6_FLAG_9764,ZMYM3_6941,MAFF_human_28035,MAFK_human_55178,CTCF_9937,RAD21_FLAG_32777	11	7	0
chr10	121058256	121060256	RAD21_FLAG_33029,CTCF_8658	2	1	0
chr10	121081650	121083650	CEBPG_FLAG_8148,RAD21_FLAG_29876,SAP130_FLAG_12953,ARID4B_FLAG_12309,ELF3_FLAG_9461,HNF1A_8147,ERF_FLAG_8471,KLF6_v2_FLAG_834,DRAP1_FLAG_1338,ATF4_FLAG_1460,POLR2A_human_2127,GATAD2A_FLAG_14487,RAD21_FLAG_10666,CEBPG_FLAG_29811,CEBPA_FLAG_29972,FOXA3_FLAG_2220,CEBPB_human_8104,SAP130_FLAG_4286,HNF1A_54,KLF6_v2_FLAG_970,NFIL3_FLAG_14321	16	7	2
chr10	121096734	121098734	ZNF652_FLAG_5708	1	1	0
chr10	121099912	121101912	KDM2A_FLAG_1893,ARID4B_FLAG_13428,MYBL2_3888,ZNF580_FLAG_2983,MAX_5030,SAP130_FLAG_8031,ZGPAT_FLAG_10378,FOXA3_FLAG_2867,HNF4A_902,KDM1A_human_9140,HNF4G_5214,KAT8_FLAG_11433,KDM6A_human_20429,EP300_479,RCOR2_FLAG_13620,ZNF3_FLAG_1755,ARID5B_FLAG_8901,ZNF189_998,MAX_1510,RXRB_FLAG_3814,ZMYM3_8857,GATAD2A_FLAG_21993,ZNF143_human_9204,HNF4A_31,ZNF644_FLAG_9034,SMC3_human_96,FOS_human_3242,JUND_human_26684,FOSL2_13739,JUN_human_8829,RAD21_FLAG_23965	29	5	7
chr10	121110531	121112531	USF2_1330,CTCF_1517	2	1	0
chr10	121114623	121116623	CTCF_3953	1	1	0
chr10	121117254	121119254	ZNF12_FLAG_8018	1	0	0
chr10	121121129	121123129	ZNF384_human_904,ZGPAT_FLAG_8598,KAT8_FLAG_4367,SAP130_FLAG_11816,KLF16_FLAG_10618,ZNF331_FLAG_4772,CBX5_FLAG_3028,HMGXB3_FLAG_4520,GATAD2A_FLAG_27574,NCoA2_FLAG_2763,ARID5B_FLAG_32196,MIXL1_FLAG_4385,TEAD1_FLAG_10196,RXRB_FLAG_9207,RARA_FLAG_16271,SOX13_iso1_FLAG_16720,BCL6_iso1_FLAG_22745,CEBPG_FLAG_32640,CEBPD_2422,PROX1_9083,NR2F6_FLAG_1559,FOXA3_FLAG_22008,FOXP1_FLAG_8326,ZNF644_FLAG_13137,ELF3_FLAG_8279,CEBPA_FLAG_44350,SMAD4_iso1_FLAG_17885,CEBPB_human_27057,NFIL3_FLAG_24994,FOXA2_1632,FOXA1_8526,HLF_FLAG_48719,ZNF652_FLAG_5635,CEBPA_FLAG_1843	33	15	3
chr10	121130716	121132716	RAD21_FLAG_7803	1	0	0
chr10	121150377	121152377	MAFK_human_7982	1	1	0
chr10	121175576	121177576	KDM2A_FLAG_4445,KDM6A_human_5585,ARID4B_FLAG_10460,SMC3_human_13823,RAD21_FLAG_53922,CTCF_40067	6	1	3
chr10	121185868	121187868	KDM6A_human_20612,KDM1A_human_7345,KDM6A_human_19058,KDM1A_human_5078,KDM6A_human_15604,KDM6A_human_1610	2	0	2
chr10	121200161	121202161	HLF_FLAG_22556	1	1	0
chr10	121204051	121206051	KDM6A_human_3641,ZNF143_human_6012,SMC3_human_13058,RAD21_FLAG_50064,CTCF_40342	5	2	2
chr10	121219091	121221091	RARA_FLAG_20006,NR2F6_FLAG_4520	2	2	0
chr10	121244029	121246029	ELF3_FLAG_10422,FOXA2_9626,HHEX_FLAG_1680,FOXA1_19236,CEBPA_FLAG_5745	5	2	0
chr10	121248407	121250407	KDM6A_human_7200,GATAD2A_FLAG_4168,TEAD3_FLAG_11966,ZNF143_human_5379,RAD21_FLAG_42480,ZBTB7A_2182,CTCF_35221	7	4	1
chr10	121264270	121266270	CEBPB_human_10072	1	1	0
chr10	121297321	121299321	CTCF_4138	1	1	0
chr10	121301784	121303784	MAX_2975,ZNF48_FLAG_1036,MAX_4176,ZNF48_FLAG_1351,KDM2A_FLAG_4805,KDM6A_human_3444,MAX_1762,ARID4B_FLAG_15389,KDM6A_human_976,USF1_3455,RAD21_FLAG_19655,CTCF_18275	8	3	2
chr10	121305928	121307928	HLF_FLAG_5458	1	1	0
chr10	121346788	121348788	MAFF_human_15080,MAFK_human_39324	2	2	0
chr10	121379716	121381716	CEBPG_FLAG_2803	1	1	0
chr10	121440774	121442774	NFIL3_FLAG_4666,CEBPA_FLAG_10988,HLF_FLAG_53875	3	2	0
chr10	121452100	121454100	SIX4_iso1_FLAG_6960,ARID4B_FLAG_20312,ARID5B_FLAG_11952,SAP130_FLAG_8536,ELF3_FLAG_12665,RARA_FLAG_16329,PROX1_5205,SOX13_iso1_FLAG_19962,SOX5_FLAG_8521,NR2F6_FLAG_20890,ARID4B_FLAG_9057,ZBTB26_FLAG_7681	11	5	1
chr10	121474618	121476618	SAP130_FLAG_7098,RXRA_337,HNF4G_1776,CEBPA_FLAG_3007,HNF4A_2008,HNF4G_50	5	2	1
chr10	121501956	121503956	CREB1_FLAG_2356,DMAP1_FLAG_6703,DRAP1_FLAG_4247,MBD1_v1_FLAG_2472,ARID4B_FLAG_29229,POLR2AphosphoS5_14461,POLR2A_human_11775,GATAD1_FLAG_3317,ERF_FLAG_5828,SAP130_FLAG_26734,CREB1_FLAG_781,GATAD2A_FLAG_12560,ZNF281_FLAG_1476,BCL6_iso1_FLAG_7908,PBX2_FLAG_130,ZNF219_FLAG_26425,HOMEZ_FLAG_8889,FOXA2_752,TEAD1_FLAG_17714,NR2F6_FLAG_16059,ZNF644_FLAG_2568,PROX1_8106,SOX13_iso1_FLAG_12251,TEAD3_FLAG_20886,TEAD4_1030,HNF4G_11620,RAD21_FLAG_7582,HNF4A_13575,FOXA2_349	27	9	4
chr10	121520428	121522428	JUND_human_11985,ASH2L_human_14267,KDM1A_human_3163,KDM6A_human_13386,ASH2L_human_6413,GATAD2A_FLAG_17367,TCF7L2_human_612,SAP130_FLAG_19816,FOXO1_2832,HOMEZ_FLAG_2161,CREM_6730,RXRB_FLAG_1629,THRB_FLAG_912,NCoA2_FLAG_1772,SOX5_FLAG_16485,SOX13_612,ZNF12_FLAG_2270,ARID5B_FLAG_31480,FOXA3_FLAG_31934,NR2F6_FLAG_9854,SOX13_iso1_FLAG_27490,FOXP1_FLAG_15357,FOXK1_FLAG_1889,HNF4A_7344,EP300_10672,NFIL3_FLAG_15965,HNF4G_3877,ZNF644_FLAG_4496,BCL6_iso1_FLAG_15796,CEBPA_FLAG_5484,RARA_FLAG_12039,SMAD4_iso1_FLAG_20471,FOXA1_33730,FOXA2_23685,CEBPG_FLAG_5092,HLF_FLAG_28248,HDAC2_2969,TCF7_8904,REST_2231	38	12	5
chr10	121526094	121528094	HLF_FLAG_10514	1	1	0
chr10	121529542	121531542	CEBPB_human_16430,HLF_FLAG_19754	2	2	0
chr10	121554745	121556745	MAFK_human_38968	1	1	0
chr10	121565045	121567045	MAFF_human_11806,MAFK_human_38896	2	2	0
chr10	121573334	121575334	MAFK_human_22943	1	1	0
chr10	121595387	121597387	JUND_human_4778	1	0	0
chr10	121624640	121626640	ZNF384_human_5415,HLF_FLAG_14386	2	1	0
chr10	121644345	121646345	CEBPA_FLAG_15069,ZNF644_FLAG_2610	2	0	0
chr10	121655328	121657328	KMT2B_FLAG_4433,SAP130_FLAG_34564,KAT8_FLAG_7744,MYBL2_5429,TGIF2_FLAG_7285,NFIC_4822,CREB1_FLAG_12748,CREM_4830,RCOR2_FLAG_6346,GATAD2A_FLAG_22838,ARID4B_FLAG_28800,HNF4A_168,ARID5B_FLAG_29108,SAP130_FLAG_32866,TEAD1_FLAG_17128,EP300_3857,FOXA2_21682,ZNF219_FLAG_13967,FOXP1_FLAG_5491,RXRB_FLAG_10009,SP5_FLAG_9674,NFIA_v1_FLAG_9579,PPARG_v1_FLAG_5015,PROX1_15482,SOX13_iso1_FLAG_17543,FOXA3_FLAG_23223,ATF1_FLAG_1710,NFIL3_FLAG_11218,RERE_FLAG_5274,FOXA1_28642,RARA_FLAG_2058,CEBPA_FLAG_42130,CEBPG_FLAG_32815,CEBPB_human_26135,NFIA_v1_FLAG_13047,USF2_10968,SOX13_iso1_FLAG_10483,USF1_4263,FOXA1_3911	35	16	4
chr10	121676446	121678446	CTCF_5188	1	1	0
chr10	121691851	121693851	CTCF_4448	1	1	0
chr10	121731784	121733784	HLF_FLAG_13317	1	1	0
chr10	121741373	121743373	HLF_FLAG_1251	1	1	0
chr10	121750523	121752523	JUND_human_1843	1	0	0
chr10	121770000	121772000	CTCF_9765,RAD21_FLAG_7147	2	1	0
chr10	121777393	121779393	MAFF_human_8503,MAFK_human_44101	2	2	0
chr10	121797394	121799394	MAFF_human_5798,MAFK_human_30870	2	2	0
chr10	121823544	121825544	MAFK_human_26301	1	1	0
chr10	121836792	121838792	CEBPB_human_3748	1	1	0
chr10	121869088	121871088	MAFK_human_33210	1	1	0
chr10	121871531	121873531	NFE2L2_human_2145,MAFK_human_21055,MAFF_human_3184	3	2	0
chr10	121889879	121891879	MIER2_FLAG_9805,REST_7921	2	0	1
chr10	121897403	121899403	MAFF_human_26986,MAFK_human_51605	2	2	0
chr10	121902930	121904930	MAFK_human_10645	1	1	0
chr10	121942248	121944248	BACH1_human_591,NFE2L2_human_4658	2	0	0
chr10	121960807	121962807	CEBPB_human_309	1	1	0
chr10	121970986	121972986	ZNF12_FLAG_8495	1	0	0
chr10	121977377	121979377	CEBPA_FLAG_7690	1	0	0
chr10	121980565	121982565	NFIL3_FLAG_14514,ZNF143_human_5206,SMC3_human_6664,HLF_FLAG_47487,RAD21_FLAG_43193,CTCF_38694,MAFF_human_3259	7	5	1
chr10	121988377	121990377	PPARG_v1_FLAG_3578,FOXA1_16006	2	1	0
chr10	121998405	122000405	ZNF281_FLAG_4199	1	1	0
chr10	122021512	122023512	JUND_human_7234	1	0	0
chr10	122095618	122097618	ZNF143_human_5912,SMC3_human_10585,RAD21_FLAG_35246,CTCF_31806	4	2	1
chr10	122107777	122109777	JUND_human_20181	1	0	0
chr10	122127630	122129630	GATAD2A_FLAG_19690,ZNF219_FLAG_12030,ELF3_FLAG_10262,TEAD1_FLAG_12621,ARID5B_FLAG_25265,SOX13_iso1_FLAG_17162,SOX5_FLAG_6846,SMAD4_iso1_FLAG_4947,RARA_FLAG_5988,FOXA3_FLAG_24667,FOXP1_FLAG_9723,CEBPA_FLAG_40009,CEBPG_FLAG_17404,TCF7_3041,CEBPB_human_22950,FOXA2_18567,FOXA1_32435	17	6	0
chr10	122161083	122163083	JUND_human_9612	1	0	0
chr10	122165088	122167088	GABPA_FLAG_5581	1	1	0
chr10	122182050	122184050	ZNF143_human_5136,SMC3_human_7684,RAD21_FLAG_39380,CTCF_36980	4	2	1
chr10	122195340	122197340	USF2_5223	1	0	0
chr10	122212029	122214029	JUND_human_11485	1	0	0
chr10	122234870	122236870	MAFF_human_3401,MAFK_human_29344	2	2	0
chr10	122272739	122274739	MIER2_FLAG_10149,SP5_FLAG_7683,SP1_FLAG_3563,REST_8316	4	2	1
chr10	122332067	122334067	HLF_FLAG_24981	1	1	0
chr10	122340188	122342188	TEAD3_FLAG_19259	1	1	0
chr10	122345069	122347069	HLF_FLAG_27909,JUND_human_8251	2	1	0
chr10	122359587	122361587	RAD21_FLAG_9873,CTCF_17944	2	1	0
chr10	122367366	122369366	USF1_1531	1	1	0
chr10	122410077	122412077	USF1_852	1	1	0
chr10	122415909	122417909	HLF_FLAG_29625	1	1	0
chr10	122418947	122420947	MAFK_human_1377	1	1	0
chr10	122447631	122449631	MIER2_FLAG_8775,REST_7169	2	0	1
chr10	122470584	122472584	MAFK_human_57755,MAFF_human_31176	2	2	0
chr10	122481008	122483008	HLF_FLAG_22912	1	1	0
chr10	122494410	122496410	HLF_FLAG_31009,ZNF143_human_4098,SMC3_human_4580,RAD21_FLAG_12065,CTCF_21369	5	3	1
chr10	122519527	122521527	MAFF_human_9989	1	1	0
chr10	122566587	122568587	HLF_FLAG_14617	1	1	0
chr10	122569309	122571309	HLF_FLAG_31981	1	1	0
chr10	122580134	122582134	MAFF_human_4362,MAFK_human_31924	2	2	0
chr10	122584110	122586110	SMC3_human_11769,CTCF_27807,RAD21_FLAG_40582,MAFF_human_22596,MAFK_human_48880	5	3	1
chr10	122600256	122602256	MAFK_human_8204,SAP130_FLAG_17260,RXRB_FLAG_8255,SOX5_FLAG_11342,FOXP1_FLAG_6944,ARID5B_FLAG_30198,MIXL1_FLAG_8005,ARID3A_human_7384,BCL6_iso1_FLAG_1624,HOMEZ_FLAG_3390,SOX13_iso1_FLAG_23659,PPARG_v1_FLAG_8989,RARA_FLAG_5088,ZNF644_FLAG_13385,CEBPG_FLAG_3188,NR2F6_FLAG_9284,TEAD3_FLAG_16290,EP300_2922,TEAD1_FLAG_5984,HNF4G_4820,CEBPA_FLAG_13242,HLF_FLAG_300,NR2F1_FLAG_661,HNF4A_12430,RAD21_FLAG_16872	25	14	2
chr10	122656085	122658085	GATAD2A_FLAG_16102,ATF4_FLAG_891,ARID5B_FLAG_4681,ZNF219_FLAG_11096,FOXA3_FLAG_15057,SOX13_iso1_FLAG_24404,NFIL3_FLAG_14286,CEBPA_FLAG_21160,TEAD1_FLAG_3544,CEBPG_FLAG_22014,FOXA1_6308,RXRB_FLAG_7980,THRA_iso1_FLAG_9723	13	6	0
chr10	122701530	122703530	KDM2A_FLAG_12760,KDM6A_human_17315,FOXA1_5359,ELF3_FLAG_2783,TEAD3_FLAG_2413,MBD1_v1_FLAG_2680,ZNF143_human_5261,RAD21_FLAG_50817,CTCF_41089,SMC3_human_6528	10	4	3
chr10	122707601	122709601	KDM2A_FLAG_19471,GABPB1_v2_FLAG_7592,MBD1_v2_FLAG_3410,RAD21_FLAG_38899,CTCF_39674	5	1	1
chr10	122727903	122729903	CEBPB_human_1242	1	1	0
chr10	122737846	122739846	JUND_human_11752,NRF1_1368	2	1	0
chr10	122742127	122744127	MAFK_human_5033	1	1	0
chr10	122758596	122760596	CTCF_11673,RAD21_FLAG_10371	2	1	0
chr10	122774622	122776622	JUND_human_15140	1	0	0
chr10	122781392	122783392	CEBPB_human_436	1	1	0
chr10	122788684	122790684	MAFK_human_14150,MAFF_human_2063	2	2	0
chr10	122822417	122824417	DMAP1_FLAG_6194,KDM1A_human_5685,MXD4_FLAG_2814,NRF1_3798,ZNF48_FLAG_7490,ZNF281_FLAG_933,KDM2A_FLAG_5449,THAP11_FLAG_16832,ZNF331_FLAG_14710,TFE3_FLAG_3076,RCOR2_FLAG_10033,SAP130_FLAG_30392,ARID4B_FLAG_12531,MAX_3685,ZNF219_FLAG_22012,MIER2_FLAG_5388,HMG20A_FLAG_10066,GATAD2A_FLAG_33233,ARID5B_FLAG_38441,TEAD1_FLAG_10780,SOX5_FLAG_5732,CBX5_FLAG_1433,TEAD3_FLAG_3975,MTA1_FLAG_561,ELF3_FLAG_6303,MIXL1_FLAG_4989,NR2F2_5456,PROX1_7928,FOXA3_FLAG_35333,NR2F6_FLAG_25851,RXRB_FLAG_12280,BCL6_iso1_FLAG_19593,SOX13_iso1_FLAG_23860,ZNF12_FLAG_3662,SMAD4_iso1_FLAG_25150,EP300_10275,TCF7_4750,NFIL3_FLAG_18960,CEBPA_FLAG_42640,TFAP4_10675,HMG20B_v2_FLAG_8812,HDAC2_12178,RARA_FLAG_4086,SP5_FLAG_11710,NR2F1_FLAG_7630,FOXP1_FLAG_5206,FOSL2_1305,CEBPG_FLAG_30036,HNF4G_14570,HLF_FLAG_14949,CUX1_human_1942,FOXA2_23561,CEBPB_human_21353,FOXA1_36765,CEBPD_1899,HNF4A_17899,RAD21_FLAG_17365	57	23	8
chr10	122828996	122830996	RAD21_FLAG_28068,SMC3_human_5948,CTCF_29166	3	1	1
chr10	122835989	122837989	CEBPA_FLAG_9568,HLF_FLAG_8117,CEBPB_human_9982	3	2	0
chr10	122840757	122842757	HLF_FLAG_13066	1	1	0
chr10	122850903	122852903	HLF_FLAG_33348	1	1	0
chr10	122855534	122857534	TFAP4_4307,HLF_FLAG_40984	2	2	0
chr10	122858319	122860319	PROX1_1248,NFIL3_FLAG_7513	2	2	0
chr10	122873876	122875876	MAFF_human_22300,MAFK_human_48917	2	2	0
chr10	122913814	122915814	FOXA2_5759,FOXA1_13885,ZNF219_FLAG_17442,TGIF2_FLAG_3954,ZNF644_FLAG_7556,SOX5_FLAG_21141,ARID5B_FLAG_17414,FOXA1_3755,TFE3_FLAG_10140,MAFK_human_37995,SOX13_iso1_FLAG_33571,SOX13_4739,MAFF_human_24884,USF2_16798,BHLHE40_human_13428,USF1_11096,NFIA_v1_FLAG_15990,SOX13_iso1_FLAG_10118,FOXA3_FLAG_27260,CEBPA_FLAG_4888,FOXA2_19887,FOXA1_32327	18	7	0
chr10	122927523	122929523	CTCF_5914	1	1	0
chr10	122946652	122948652	CEBPB_human_2606,HLF_FLAG_18568,CTCF_3228	3	3	0
chr10	122972155	122974155	MAFF_human_32376,MAFK_human_58734	2	2	0
chr10	122989306	122991306	NFE2L2_human_390	1	0	0
chr10	123002008	123004008	MAFF_human_4912,MAFK_human_38987	2	2	0
chr10	123016206	123018206	BACH1_human_1661,MAFF_human_31647,NFE2L2_human_3357,MAFK_human_57202	4	2	0
chr10	123058436	123060436	NFE2L2_human_1026	1	0	0
chr10	123064546	123066546	HLF_FLAG_379	1	1	0
chr10	123084092	123086092	FOSL2_8319,FOXA1_14789,JUND_human_629,JUN_human_508,JUND_human_17198	4	0	0
chr10	123120503	123122503	HLF_FLAG_22103	1	1	0
chr10	123176953	123178953	JUND_human_5551	1	0	0
chr10	123195509	123197509	GATA4_2308,SOX13_iso1_FLAG_28881,NFIL3_FLAG_19152,HLF_FLAG_50428,FOXA1_18766	5	3	0
chr10	123239840	123241840	MAFK_human_21200	1	1	0
chr10	123282306	123284306	MAX_5355,HNF4G_2906,MYBL2_8081,PROX1_8584,MAX_998,ELF3_FLAG_6376,KDM1A_human_7163,ZGPAT_FLAG_9940,SOX5_FLAG_3097,ATF1_FLAG_2709,ZNF219_FLAG_21051,NR2F2_2644,ARID5B_FLAG_24544,BCL6_iso1_FLAG_19864,GATAD2A_FLAG_30808,NRF1_4635,FOXA1_27748,MYBL2_2129,SAP130_FLAG_9021,MLX_FLAG_4497,FOXP1_FLAG_3300,CREM_5106,EP300_8989,FOXA3_FLAG_24819,FOXA2_20512,TCF7_1133,CEBPA_FLAG_24230,HDAC2_2844,NR2F6_FLAG_12015,SOX13_iso1_FLAG_17288,RREB1_iso2_FLAG_1915,TEAD3_FLAG_11412,CREB1_FLAG_5006,NFIL3_FLAG_12345,HLF_FLAG_19573,CEBPG_FLAG_17279,ZNF219_FLAG_558,JUND_human_6029,HNF1A_2794,TBP_human_2014,RAD21_FLAG_7859,CEBPB_human_4615,HHEX_FLAG_418,ARID3A_human_12354,FOXA1_15820,FOXA2_8093	41	16	5
chr10	123286338	123288338	PROX1_4931,FOXA2_5940,TFAP4_8521,FOXA1_15623	4	2	0
chr10	123312912	123314912	FOXA1_17303,FOXA2_12241,THRB_FLAG_3743,FOXA1_20493,FOXA3_FLAG_10139,FOXA2_15488,NR2F6_FLAG_8485,SMAD4_iso1_FLAG_6916,SP5_FLAG_11928	7	3	0
chr10	123326340	123328340	ARID5B_FLAG_11775,SOX5_FLAG_8337,SOX13_iso1_FLAG_24306,FOXP1_FLAG_2094,FOXA2_13302,FOXA1_21890,SMAD4_iso1_FLAG_14685,HNF4G_1430,CEBPA_FLAG_25903,RXRA_2021,CEBPB_human_7802,HLF_FLAG_53699	12	4	0
chr10	123329001	123331001	FOXA1_14249,USF1_3279,SRF_3221	3	2	0
chr10	123339322	123341322	FOXA1_9649	1	0	0
chr10	123351807	123353807	MAFK_human_13925	1	1	0
chr10	123367320	123369320	KDM6A_human_10359,TFDP1_FLAG_3417,HNF4G_215,ZNF143_human_955,RAD21_FLAG_34664,CTCF_40900	6	2	1
chr10	123377638	123379638	ZNF331_FLAG_16601	1	0	0
chr10	123418386	123420386	MAFK_human_20441,MAFF_human_2939	2	2	0
chr10	123421944	123423944	ZNF652_FLAG_6256,SMC3_human_5720,RAD21_FLAG_27499,CTCF_25977,MAFF_human_2103,MAFK_human_35776,JUND_human_10490	7	4	1
chr10	123428561	123430561	CEBPG_FLAG_2173	1	1	0
chr10	123449215	123451215	HLF_FLAG_32865,HLF_FLAG_48990	1	1	0
chr10	123461364	123463364	PROX1_1807	1	1	0
chr10	123470500	123472500	CEBPA_FLAG_3761,FOXA2_4520,HLF_FLAG_15841	3	1	0
chr10	123475084	123477084	NFE2L2_human_1029	1	0	0
chr10	123478255	123480255	HLF_FLAG_6029	1	1	0
chr10	123481357	123483357	BACH1_human_943	1	0	0
chr10	123493237	123495237	ZNF384_human_11478,SMC3_human_12114,RAD21_FLAG_23898,CTCF_30336	4	1	1
chr10	123512901	123514901	CTCF_6597,CEBPB_human_2918	2	2	0
chr10	123519875	123521875	MAFK_human_7736	1	1	0
chr10	123531634	123533634	PRDM10_FLAG_5431	1	0	0
chr10	123568271	123570271	HLF_FLAG_34152	1	1	0
chr10	123589271	123591271	MAFK_human_578	1	1	0
chr10	123592568	123594568	MAFK_human_909	1	1	0
chr10	123598362	123600362	MAFK_human_4561	1	1	0
chr10	123613258	123615258	HNF4G_1469,FOXA1_1159,MAFK_human_776,ZNF281_FLAG_64,KDM6A_human_10045,KDM1A_human_5705,DMAP1_FLAG_12834,ZEB1_2328,PRDM10_FLAG_5361,ZNF48_FLAG_6744,KLF16_FLAG_13417,KDM2A_FLAG_5324,ZNF544_iso1_FLAG_4392,GATAD1_FLAG_11193,THAP11_FLAG_18039,MYBL2_5516,ERF_FLAG_10305,KDM3A_FLAG_4221,MXD4_FLAG_6288,KAT8_FLAG_13945,ZNF281_FLAG_2247,HMGXB4_FLAG_1829,MBD1_v2_FLAG_2169,ASH2L_human_13656,MAX_8265,KLF6_v2_FLAG_2845,KMT2B_FLAG_8628,NFIC_5630,ZNF331_FLAG_12900,RCOR2_FLAG_10781,ARID4B_FLAG_30670,CREM_9768,SSRP1_FLAG_1222,RERE_FLAG_5461,GATAD2A_FLAG_41340,ZNF219_FLAG_33498,SAP130_FLAG_42672,ZNF511_FLAG_7800,ZSCAN9_FLAG_3580,ZKSCAN8_FLAG_5311,MIER3_FLAG_4749,ARID5B_FLAG_40770,PPARG_v1_FLAG_11287,SP1_FLAG_3996,NFIA_v1_FLAG_10631,MTA1_FLAG_2589,CBX5_FLAG_3810,MLX_FLAG_7141,HMG20A_FLAG_6961,ZNF792_FLAG_6132,HDAC2_12205,PROX1_15060,ETV4_1646,NR2F2_3809,ATF1_FLAG_2969,ELF3_FLAG_21312,HOMEZ_FLAG_7819,DRAP1_FLAG_8253,TEAD1_FLAG_16247,MIXL1_FLAG_14295,BCL6_iso1_FLAG_23761,RXRB_FLAG_19624,GATA4_4667,FOXA3_FLAG_30529,TGIF2_FLAG_4834,RREB1_iso2_FLAG_1241,TEAD3_FLAG_15610,SOX5_FLAG_17504,HMG20B_v2_FLAG_5885,REST_595,EP300_13331,NR2F6_FLAG_21244,ZNF644_FLAG_15358,SOX13_iso1_FLAG_31694,TFAP4_5804,FOXP1_FLAG_13717,RARA_FLAG_16961,BACH1_human_152,SP5_FLAG_3794,SMAD4_iso1_FLAG_32235,HHEX_FLAG_3194,SOX13_3846,TCF7_5517,HNF4G_12381,CEBPG_FLAG_33610,FOXA2_11209,CEBPD_5318,FOXA1_21287,NFIL3_FLAG_25212,CEBPA_FLAG_44413,CEBPB_human_26955,HNF1A_1799,ZBTB7A_1196,HNF4A_15593,PRDM10_FLAG_578,HLF_FLAG_54770,ZNF511_FLAG_29,ZKSCAN8_FLAG_119,DRAP1_FLAG_588	92	37	12
chr10	123620760	123622760	MAFK_human_32576	1	1	0
chr10	123639538	123641538	ZNF7_iso2_FLAG_2880,CEBPG_FLAG_4132,JUND_human_1271	3	1	0
chr10	123645712	123647712	SMC3_human_17243,RAD21_FLAG_48704,CTCF_41828	3	1	1
chr10	123659241	123661241	KDM6A_human_8692,SAP130_FLAG_5074,ZNF143_human_4451,RAD21_FLAG_27566,CTCF_28594	5	2	2
chr10	123663574	123665574	ZNF331_FLAG_6820,KLF16_FLAG_5883,KAT8_FLAG_4407,SAP130_FLAG_37975,RCOR2_FLAG_2041,GATAD2A_FLAG_18913,THRB_FLAG_7182,ARID5B_FLAG_37016,NFIL3_FLAG_16252,MLX_FLAG_4973,NFIA_v1_FLAG_5218,RXRB_FLAG_22364,SOX5_FLAG_6029,PROX1_14502,THRA_iso1_FLAG_9613,BCL6_iso1_FLAG_22578,FOXA3_FLAG_7495,RARA_FLAG_30666,SMAD4_iso1_FLAG_32878,NR2F6_FLAG_24471,CEBPG_FLAG_8261,NR2F1_FLAG_5170,SOX13_iso1_FLAG_16255,MIXL1_FLAG_1699,HOMEZ_FLAG_2948,RXRA_4660,BHLHE40_human_5322	27	16	2
chr10	123669375	123671375	BACH1_human_4089,MAFF_human_28553,MAFK_human_47964,NFE2L2_human_6469	4	2	0
chr10	123675974	123677974	FOXA1_9112	1	0	0
chr10	123694514	123696514	KAT7_FLAG_1955,MYBL2_9092,KDM2A_FLAG_8634,ZGPAT_FLAG_18700,POLR2A_human_19130,ZNF544_iso1_FLAG_2873,ZNF331_FLAG_15490,POLR2AphosphoS5_9147,DMAP1_FLAG_5279,KAT8_FLAG_16563,ZSCAN9_FLAG_1855,ARID4B_FLAG_21743,THAP11_FLAG_12416,CBX5_FLAG_6231,ARID5B_FLAG_34808,ERF_FLAG_11645,SP1_FLAG_5076,NFIA_v1_FLAG_9128,KLF10_1560,ZNF7_iso2_FLAG_169,SOX13_3692,TEAD1_FLAG_11572,DRAP1_FLAG_13180,RCOR2_FLAG_6120,GATAD2A_FLAG_33632,HMG20B_v2_FLAG_1275,MYBL2_2160,HHEX_FLAG_3935,CREM_8085,HNF1A_4972,ZNF219_FLAG_14699,ARID3A_human_9358,TBP_human_8593,BCL6_iso1_FLAG_16924,NFIL3_FLAG_6982,RERE_FLAG_2571,MIXL1_FLAG_17817,ELF3_FLAG_22259,PAXIP1_iso1_FLAG_2840,FOXA3_FLAG_29548,PPARG_v1_FLAG_14596,PROX1_17801,SOX5_FLAG_19920,NRF1_4767,RXRB_FLAG_11101,FOXA1_10550,HMG20A_FLAG_4692,SOX13_iso1_FLAG_32235,FOXA2_9222,BHLHE40_human_1613,RARA_FLAG_21758,EP300_8733,NR2F6_FLAG_10475,TCF7_6022,HNF4G_11109,ZSCAN9_FLAG_198,RAD21_FLAG_20870,HNF4A_15249,TFAP4_1558,ARID5B_FLAG_2430,TEAD1_FLAG_831,RCOR2_FLAG_1158	57	20	10
chr10	123700867	123702867	ZNF7_iso2_FLAG_3187,CEBPA_FLAG_17436,CEBPG_FLAG_1697,HLF_FLAG_50871	4	2	0
chr10	123742530	123744530	HNF4G_5626,CEBPA_FLAG_21325,HLF_FLAG_7589,HNF4A_10315	4	2	0
chr10	123753982	123755982	HLF_FLAG_44167,CEBPB_human_13634	2	2	0
chr10	123766109	123768109	PROX1_2228,PPARG_v1_FLAG_6270,FOXA3_FLAG_11927,SMAD4_iso1_FLAG_15910,RARA_FLAG_19861,FOXA2_11634,FOXA1_28843	7	3	0
chr10	123768945	123770945	MAFK_human_18819	1	1	0
chr10	123772851	123774851	ARID5B_FLAG_22086,GATAD2A_FLAG_3234,FOXA3_FLAG_6277,SMAD4_iso1_FLAG_13826,FOXA2_4435,FOXA1_19382,RAD21_FLAG_12829,HNF4A_2704,USF1_1792,RCOR2_FLAG_2980,FOXA1_10280,FOXA2_2454,HNF4A_2827,ZNF384_human_2634	11	2	0
chr10	123778384	123780384	MAFF_human_27350,MAFK_human_54512,NFIL3_FLAG_13344,JUND_human_3336	4	3	0
chr10	123788762	123790762	RAD21_FLAG_29454,CTCF_26239,FOXA2_4241,FOXA1_14975,ZKSCAN8_FLAG_7779	5	1	0
chr10	123792253	123794253	HLF_FLAG_49505,CEBPB_human_609,JUND_human_17427	3	2	0
chr10	123818981	123820981	BCL6_iso1_FLAG_23498	1	0	0
chr10	123821792	123823792	KDM1A_human_6541,KAT7_FLAG_1010,KDM6A_human_9331,ZFP1_v1_FLAG_4161,ZNF580_FLAG_5306,KDM2A_FLAG_17122,POLR2AphosphoS5_6768,ZGPAT_FLAG_26087,NRF1_2054,SLC30A9_FLAG_4864,DMAP1_FLAG_15076,ZNF544_iso1_FLAG_3886,KMT2B_FLAG_4300,KDM6A_human_4389,ZNF335_FLAG_4232,GABPB1_v2_FLAG_12989,ZNF331_FLAG_15727,MYBL2_11402,CREB1_FLAG_15970,UBP1_FLAG_3035,KAT8_FLAG_18064,ATF1_FLAG_3504,KDM3A_FLAG_2012,KLF16_FLAG_19781,PRDM10_FLAG_5391,KLF6_v2_FLAG_7962,KLF9_FLAG_1515,MXD3_v1_FLAG_3605,NFIC_7571,ERF_FLAG_17928,ARID4B_FLAG_32905,CREM_11172,THAP11_FLAG_21850,RFXANK_FLAG_2408,MXD4_FLAG_7299,RCOR2_FLAG_11198,ZNF511_FLAG_10170,MIER3_FLAG_8095,DNMT3B_FLAG_872,NCoA2_FLAG_6015,GATAD2A_FLAG_38899,ZNF792_FLAG_9967,SAP130_FLAG_48622,GABPA_FLAG_16101,ZSCAN9_FLAG_8469,MBD1_v2_FLAG_3904,DRAP1_FLAG_11220,HMG20A_FLAG_8795,ZNF219_FLAG_31967,ARID5B_FLAG_41282,ETV4_12221,KLF10_4408,PPARG_v1_FLAG_14645,TEAD4_216,MIER2_FLAG_5164,GATAD1_FLAG_10721,TEAD1_FLAG_18674,RERE_FLAG_6723,MIXL1_FLAG_16124,HOMEZ_FLAG_11193,THRA_iso1_FLAG_10144,FOXK1_FLAG_10617,PROX1_18996,NFIA_v1_FLAG_2798,FOXO1_6317,SIN3A_5388,BCL6_iso1_FLAG_25233,TFDP1_FLAG_5211,RXRB_FLAG_24556,MAX_15070,HMGXB3_FLAG_5783,HDAC2_8987,ZNF652_FLAG_3559,MAZ_human_9158,SP1_FLAG_5187,RREB1_iso2_FLAG_6646,ELF3_FLAG_29060,SOX13_iso1_FLAG_31497,FOXA3_FLAG_37107,SP5_FLAG_17029,RARA_FLAG_30205,TFE3_FLAG_15744,FOXP1_FLAG_18468,SOX5_FLAG_20329,NFYC_FLAG_2590,SMAD4_iso1_FLAG_28753,SIX4_iso1_FLAG_7237,CEBPG_FLAG_22675,ZNF12_FLAG_5532,FOS_human_3358,NR2F6_FLAG_21363,FOXA2_26364,MXI1_human_3920,MLX_FLAG_9306,RXRA_2742,JUN_human_8163,ARID3A_human_2629,EP300_17002,JUND_human_26148,FOXA1_38437,ZBTB21_FLAG_1538,FOSL2_14798,USF2_15993,NR2F1_FLAG_848,RAD21_FLAG_35040,CEBPA_FLAG_20144,POLR2AphosphoS5_1707,NFIL3_FLAG_20177,BHLHE40_human_9657,ZNF644_FLAG_249,HNF4A_4742,ATF3_65,CREB1_FLAG_101,USF1_10208,KLF9_FLAG_126	111	38	15
chr10	123848022	123850022	CTCF_11576,RAD21_FLAG_30884	2	1	0
chr10	123860533	123862533	GATAD2A_FLAG_2585,ARID5B_FLAG_3257,SOX13_iso1_FLAG_3175,ZNF219_FLAG_16252,FOXA3_FLAG_15231,JUN_human_3410,ZBTB21_FLAG_4054,SMAD4_iso1_FLAG_8258,CEBPA_FLAG_35303,CEBPG_FLAG_26894,CEBPB_human_21139,FOXA2_5359,JUND_human_2091,HLF_FLAG_9210	14	3	0
chr10	123876900	123878900	ZFP64_FLAG_2508	1	0	0
chr10	123886006	123888006	ZNF652_FLAG_6397	1	1	0
chr10	123888558	123890558	CEBPG_FLAG_7928,CEBPA_FLAG_13063	2	1	0
chr10	123905643	123907643	ZGPAT_FLAG_11906,ZNF331_FLAG_5013,SAP130_FLAG_41375,THAP11_FLAG_9381,ARID4B_FLAG_8482,RCOR2_FLAG_4541,HMG20A_FLAG_3836,ARID3A_human_10162,THRB_FLAG_7170,ARID5B_FLAG_36819,ZNF219_FLAG_19504,GATAD2A_FLAG_29831,SIX4_iso1_FLAG_4572,NR2F2_4392,TEAD1_FLAG_23221,RXRB_FLAG_25806,TEAD3_FLAG_22581,SOX5_FLAG_10616,PPARG_v1_FLAG_4007,RREB1_iso2_FLAG_3517,BCL6_iso1_FLAG_27081,NR2F6_FLAG_26065,ELF3_FLAG_10622,THRA_iso1_FLAG_12104,CEBPG_FLAG_4284,TBL1XR1_human_4368,FOXA3_FLAG_33044,RARA_FLAG_34970,EP300_4207,SOX13_iso1_FLAG_18307,SMAD4_iso1_FLAG_33767,NFIL3_FLAG_17021,NR2F1_FLAG_7055,CEBPA_FLAG_11026,JUN_human_8897,FOXP1_FLAG_6591,RFX3_iso1_FLAG_1156,FOSL2_7652,JUND_human_21048,FOXA2_15651,ZNF384_human_10105,FOXA1_20232,RAD21_FLAG_14982	43	16	3
chr10	123915751	123917751	HLF_FLAG_24170	1	1	0
chr10	123923795	123925795	ASH2L_human_2497,MAX_5817,BHLHE40_human_10859,SAP130_FLAG_44595,ARID4B_FLAG_28738,HNF1A_6588,ZFP64_FLAG_5699,USF2_1339,SP5_FLAG_9799,ARID3A_human_2034,TFAP4_7411	11	5	1
chr10	123927722	123929722	SRF_1019	1	1	0
chr10	123930274	123932274	MAFK_human_19716	1	1	0
chr10	123934956	123936956	ZGPAT_FLAG_5002,KDM1A_human_5110,ARID4B_FLAG_12076,MYBL2_7378,ZNF331_FLAG_9228,KDM6A_human_13197,ZNF511_FLAG_4148,GATAD2A_FLAG_25678,NFIC_5836,SAP130_FLAG_27821,TEAD4_4215,CREB1_FLAG_9199,ARID5B_FLAG_30287,TEAD1_FLAG_25439,ZNF219_FLAG_26870,TCF7_1947,BCL6_iso1_FLAG_30296,TEAD3_FLAG_23002,NFIA_v1_FLAG_3242,RARA_FLAG_23386,FOXA2_14236,SOX5_FLAG_12157,RXRB_FLAG_16111,PROX1_11946,SMAD4_iso1_FLAG_21260,HDAC2_8337,RREB1_iso2_FLAG_5931,ZNF644_FLAG_6809,FOXP1_FLAG_9852,FOXA3_FLAG_26496,CEBPA_FLAG_29254,ARID3A_human_5139,EP300_11677,NFIL3_FLAG_6508,SOX13_iso1_FLAG_25142,CEBPG_FLAG_16809,HNF4G_13399,NR2F6_FLAG_14122,FOXA1_23017,HNF4A_14689,RXRA_688,SMC3_human_11095,RAD21_FLAG_29669,CTCF_19578,ZNF384_human_3854,ARID3A_human_776	45	17	6
chr10	123955760	123957760	MAFF_human_21760,MAFK_human_50513,CEBPG_FLAG_9408,CEBPA_FLAG_26679,CEBPB_human_15136	5	4	0
chr10	123968264	123970264	CEBPA_FLAG_24622,CEBPG_FLAG_7695	2	1	0
chr10	123972494	123974494	RAD21_FLAG_4065	1	0	0
chr10	123978068	123980068	MAFK_human_38007,MAFF_human_13739	2	2	0
chr10	123987691	123989691	MAFK_human_29992	1	1	0
chr10	123995315	123997315	NFIL3_FLAG_2081	1	1	0
chr10	124017513	124019513	MAFF_human_6468,MAFK_human_25608	2	2	0
chr10	124022719	124024719	NFIA_v1_FLAG_6388	1	1	0
chr10	124026629	124028629	SAP130_FLAG_20211,ZNF219_FLAG_10287,DMAP1_FLAG_4563,JUN_human_1278,THAP11_FLAG_4556,KDM1A_human_1641,FOSL2_12272,JUND_human_21660,HNF4G_6703,FOXA3_FLAG_1568,ZNF644_FLAG_8808,ZGPAT_FLAG_4676,KLF16_FLAG_8785,KDM2A_FLAG_4597,SMAD4_iso1_FLAG_4287,KDM6A_human_11975,RXRB_FLAG_7596,PPARG_v1_FLAG_5491,FOXA3_FLAG_1443,RREB1_iso2_FLAG_7668,ZNF143_human_13831,SMC3_human_3086,RAD21_FLAG_34961,CTCF_39570	23	6	6
chr10	124035260	124037260	HLF_FLAG_29223,NFYC_FLAG_6598,TEAD1_FLAG_2585,ZNF384_human_9868	4	2	0
chr10	124044399	124046399	USF2_6553	1	0	0
chr10	124049025	124051025	USF2_5443,ZBTB21_FLAG_2130,NFIA_v1_FLAG_4451,HLF_FLAG_40439,CEBPA_FLAG_25770,CEBPG_FLAG_1586,CEBPB_human_17108	7	4	0
chr10	124074881	124076881	ARID5B_FLAG_9999,ZBTB26_FLAG_6999,SOX13_iso1_FLAG_13911,BCL6_iso1_FLAG_24900,RARA_FLAG_4446,HHEX_FLAG_1418,FOXA2_3430,SMAD4_iso1_FLAG_12558,FOXA1_9109,HLF_FLAG_14514	10	3	0
chr10	124081733	124083733	FOXA1_11534	1	0	0
chr10	124090275	124092275	ZC3H4_FLAG_2348,ZC3H4_FLAG_1162,SSRP1_FLAG_774,ZNF219_FLAG_10094,KMT2B_FLAG_5852,CREM_3871,POLR2AphosphoS5_18066,MYBL2_11941,MAX_8044,KAT7_FLAG_2044,DMAP1_FLAG_5950,DRAP1_FLAG_18098,TBP_human_12098,KAT8_FLAG_9433,ZFP1_v1_FLAG_1065,ZGPAT_FLAG_7652,FOXA2_6359,KLF16_FLAG_7646,MXI1_human_1118,THAP11_FLAG_16184,CHD2_human_4378,BRCA1_human_809,EP300_6811,SAP130_FLAG_31978,PRDM10_FLAG_6209,ZNF580_FLAG_1791,HNF1A_7254,ZBTB33_1193,RFXANK_FLAG_1675,ARID3A_human_2427,NCoA2_FLAG_1024,POLR2A_human_17785,SOX5_FLAG_16935,ELF3_FLAG_5622,GATAD2A_FLAG_28276,ARID5B_FLAG_29546,ARID4B_FLAG_12719,KDM6A_human_4972,PPARG_v1_FLAG_8582,KDM2A_FLAG_4299,JUN_human_8444,PROX1_898,JUND_human_27155,ERF_FLAG_12715,TGIF2_FLAG_10816,KLF9_FLAG_2689,SOX13_iso1_FLAG_27718,ZNF219_FLAG_13815,MIXL1_FLAG_7603,POLR2AphosphoS5_18378,FOXA3_FLAG_13613,FOXA1_13627,ASH2L_human_19463,FOSL2_13672,ZNF792_FLAG_2276,TEAD3_FLAG_8601,NFIL3_FLAG_11254,RXRB_FLAG_3235,ZNF3_FLAG_1002,HOMEZ_FLAG_5146,MIER2_FLAG_4423,CEBPG_FLAG_4562,TAF1_6396,SMAD4_iso1_FLAG_5281,RREB1_iso2_FLAG_3746,RAD21_FLAG_11934,REST_1369,KLF16_FLAG_1873,PRDM10_FLAG_208,ARID5B_FLAG_2015,ZNF580_FLAG_618,ZNF792_FLAG_54,ZC3H4_FLAG_864	64	18	14
chr10	124097527	124099527	HLF_FLAG_4588	1	1	0
chr10	124107967	124109967	MYBL2_3966,ZNF652_FLAG_338,ASH2L_human_17878,ELF3_FLAG_8491,ARID5B_FLAG_8513,MAX_7365,FOXA2_421,MIXL1_FLAG_15577,EP300_3151,CEBPA_FLAG_13123,PROX1_9208,HNF4G_9186,TFAP4_1120,HNF4A_13398,RARA_FLAG_4056,RAD21_FLAG_5099,ASH2L_human_14699,ASH2L_human_12133,ZNF12_FLAG_9445	17	9	1
chr10	124111978	124113978	SOX13_iso1_FLAG_20540,ZNF644_FLAG_13273,SOX5_FLAG_5490,TEAD1_FLAG_5359,HNF4A_353,SAP130_FLAG_11373,SIX4_iso1_FLAG_1841,NR2F6_FLAG_3102,MAX_3679,ZNF644_FLAG_2444,USF2_12875,USF1_6252	11	6	1
chr10	124127550	124129550	JUN_human_7398,JUND_human_23743	2	0	0
chr10	124140068	124142068	PPARG_v1_FLAG_3911,ARID5B_FLAG_23044,FOXP1_FLAG_6867,FOXA3_FLAG_14216,RARA_FLAG_18093,SMAD4_iso1_FLAG_13756,PROX1_2007,FOXA1_17633,FOXA2_5206	9	4	0
chr10	124145200	124147200	SAP130_FLAG_9556,HOMEZ_FLAG_2469,ARID5B_FLAG_12280,GATAD2A_FLAG_4157,FOXP1_FLAG_11338	5	2	1
chr10	124149451	124151451	ZNF7_iso2_FLAG_3924	1	0	0
chr10	124172395	124174395	MAFF_human_20026,MAFK_human_51832,FOXA3_FLAG_3763,FOXA2_11531	4	2	0
chr10	124181342	124183342	HLF_FLAG_42149	1	1	0
chr10	124193934	124195934	SMC3_human_10181,RAD21_FLAG_39372,CTCF_25988	3	1	1
chr10	124200906	124202906	SAP130_FLAG_5366,JUND_human_7928,FOSL2_6002,ZNF384_human_990,SAP130_FLAG_1944,FOXA1_5470	5	0	1
chr10	124220355	124222355	MAX_3735	1	1	0
chr10	124227680	124229680	CEBPB_human_15518	1	1	0
chr10	124248976	124250976	MAFF_human_25202,MAFK_human_49207	2	2	0
chr10	124254722	124256722	ZNF384_human_6151	1	0	0
chr10	124263269	124265269	NFIA_v1_FLAG_13484,FOXA3_FLAG_10835,FOXA1_2048	3	1	0
chr10	124269449	124271449	RAD21_FLAG_6519	1	0	0
chr10	124275458	124277458	USF2_13969,USF1_9940	2	1	0
chr10	124277912	124279912	PBX2_FLAG_3400	1	0	0
chr10	124285115	124287115	RAD21_FLAG_39067,CTCF_26520,MAFK_human_11118,ZNF281_FLAG_1535,HNF4G_5884	5	3	0
chr10	124300211	124302211	CEBPA_FLAG_9388	1	0	0
chr10	124310169	124312169	SMC3_human_4023,RAD21_FLAG_42399,CTCF_27656	3	1	1
chr10	124377519	124379519	MAFK_human_2536	1	1	0
chr10	124380580	124382580	MAFK_human_3433	1	1	0
chr10	124407435	124409435	SMC3_human_15541,ZNF143_human_7076,RAD21_FLAG_42208,CTCF_34641	4	2	1
chr10	124428534	124430534	MAFF_human_5387,MAFK_human_33855	2	2	0
chr10	124447267	124449267	RAD21_FLAG_1522	1	0	0
chr10	124462561	124464561	KDM6A_human_11999,SMC3_human_12113,RAD21_FLAG_50778,ZNF143_human_2909,CTCF_44814	5	2	2
chr10	124504628	124506628	MAFK_human_26596,MAFF_human_5845	2	2	0
chr10	124507215	124509215	MAFF_human_18732,MAFK_human_48981	2	2	0
chr10	124544997	124546997	ZSCAN9_FLAG_2001,TFE3_FLAG_3850,ELF3_FLAG_5151,MIER2_FLAG_10220,REST_8183	5	2	1
chr10	124594634	124596634	ZNF12_FLAG_9020	1	0	0
chr10	124597598	124599598	MAFF_human_26957,MAFK_human_53098	2	2	0
chr10	124600886	124602886	ZNF7_iso2_FLAG_3902,ZNF7_iso2_FLAG_3481	1	0	0
chr10	124607773	124609773	CEBPB_human_5394	1	1	0
chr10	124612344	124614344	MAFF_human_27025,MAFK_human_53371	2	2	0
chr10	124617378	124619378	HLF_FLAG_23957	1	1	0
chr10	124623012	124625012	RARA_FLAG_8754,USF2_5364,SOX13_iso1_FLAG_3516,USF1_874,HLF_FLAG_50674,CEBPB_human_4708,NFE2L2_human_3565	7	4	0
chr10	124638164	124640164	ASH2L_human_8510,CHD2_human_2801,KMT2B_FLAG_6339,POLR2AphosphoS5_6808,ERF_FLAG_4904,MAX_15790,THAP11_FLAG_6182,GABPB1_v2_FLAG_6253,TAF1_4657,MXI1_human_2847,NRF1_11706,GATAD1_FLAG_3601,TFDP1_FLAG_6133,SAP130_FLAG_46372,POLR2AphosphoS5_1065,ZBTB26_FLAG_4574,MXI1_human_56,MAX_15350,TGIF2_FLAG_3917,MXD3_v1_FLAG_7321,NRF1_5910,NFIL3_FLAG_6890,HLF_FLAG_4473,TFDP1_FLAG_344,MXD3_v1_FLAG_1161	19	6	5
chr10	124670614	124672614	KAT7_FLAG_5497,NPAS2_iso2_FLAG_1021,KLF11_FLAG_6095,ZFP1_v1_FLAG_5456,ZGPAT_FLAG_26724,ZNF335_FLAG_9097,DMAP1_FLAG_16052,ZNF580_FLAG_8094,ZSCAN29_iso1_FLAG_3158,SLC30A9_FLAG_6304,ZNF544_iso1_FLAG_7320,KMT2B_FLAG_15476,MXD4_FLAG_12508,ZNF281_FLAG_6781,ZNF331_FLAG_16899,ZC3H4_FLAG_2485,GABPB1_v2_FLAG_12159,ZNF48_FLAG_11993,UBP1_FLAG_11169,KLF16_FLAG_20700,KDM2A_FLAG_23531,KLF6_v2_FLAG_11311,ERF_FLAG_19425,KAT8_FLAG_24182,HMGXB4_FLAG_13131,ZNF334_iso1_FLAG_1378,ARID4B_FLAG_37824,SSRP1_FLAG_4724,THAP11_FLAG_25726,SAP130_FLAG_52128,KDM3A_FLAG_8028,KLF9_FLAG_3863,MXD3_v1_FLAG_9837,RCOR2_FLAG_13006,ZHX3_iso1_FLAG_2067,RFXANK_FLAG_3804,TFDP1_FLAG_6795,PAF1_v1_FLAG_2233,PRDM10_FLAG_10450,GATAD1_FLAG_17876,ZNF511_FLAG_10905,ZSCAN9_FLAG_10717,ZKSCAN8_FLAG_7694,SIN3A_11492,DNMT3B_FLAG_4697,MBD1_v1_FLAG_5899,HMGXB3_FLAG_8069,JARID2_iso1_FLAG_789,ZNF3_FLAG_3270,ZCCHC11_FLAG_3938,GATAD2A_FLAG_38183,GABPA_FLAG_13866,ZNF792_FLAG_12861,HBP1_FLAG_8435,DRAP1_FLAG_17278,MBD1_v2_FLAG_8132,TGIF2_FLAG_12902,ARID5B_FLAG_41495,HMG20A_FLAG_9240,THRB_FLAG_7632,ATF4_FLAG_2511,ELF3_FLAG_29331,ZNF219_FLAG_33393,ZBTB26_FLAG_8609,TFE3_FLAG_16341,FOXK1_FLAG_10847,SOX5_FLAG_17585,MIXL1_FLAG_18839,RERE_FLAG_7762,PPARG_v1_FLAG_18245,RXRB_FLAG_25995,GMEB2_FLAG_3129,TCF25_FLAG_2726,NFIA_v1_FLAG_15847,BCL6_iso1_FLAG_29254,THRA_iso1_FLAG_12822,NFYC_FLAG_8094,ZFP64_FLAG_5951,RCOR1_human_2912,MLX_FLAG_9837,ZBTB21_FLAG_4921,PBX2_FLAG_2978,HOMEZ_FLAG_13519,MIER2_FLAG_10615,CBX5_FLAG_6797,ZNF644_FLAG_16347,RARA_FLAG_34476,RREB1_iso2_FLAG_9745,FOXP1_FLAG_16009,TEAD1_FLAG_24517,TEAD3_FLAG_21078,ZNF652_FLAG_6970,SOX13_iso1_FLAG_31961,SP5_FLAG_15726,SIN3B_human_693,FOXA3_FLAG_32681,SP1_FLAG_11299,RFX3_iso1_FLAG_3773,SMAD4_iso1_FLAG_32726,MTA1_FLAG_2583,ZNF143_human_14301,NR2F6_FLAG_24527,HHEX_FLAG_5799,SIX4_iso1_FLAG_8670,NFIL3_FLAG_19938,HMG20B_v2_FLAG_8823,ZNF12_FLAG_10051,REST_8830,CEBPG_FLAG_25228,CEBPA_FLAG_35143,HCFC1_human_1735,NR2F1_FLAG_7714,ZNF7_iso2_FLAG_4959,E2F7_iso1_FLAG_1097,HLF_FLAG_53369,RAD21_FLAG_35728	116	39	14
chr10	124691940	124693940	CEBPA_FLAG_13624,CEBPG_FLAG_23466,CEBPB_human_13483	3	2	0
chr10	124703135	124705135	ZFP64_FLAG_1788	1	0	0
chr10	124721444	124723444	MAFK_human_31581	1	1	0
chr10	124752663	124754663	MAFF_human_27085,MAFK_human_54752	2	2	0
chr10	124757087	124759087	MAFF_human_13667,MAFK_human_45258	2	2	0
chr10	124767164	124769164	MXD4_FLAG_9520,ARID4B_FLAG_29610,SIN3A_8947,SAP130_FLAG_47515,DNMT3B_FLAG_1044,MAX_18587,TGIF2_FLAG_4125,ZNF219_FLAG_13121,USF2_16247,MXI1_human_7321,POLR2A_human_9873,USF1_13252,ASH2L_human_16947,ZNF580_FLAG_4737,RUVBL1_1368,DMAP1_FLAG_15025,KAT7_FLAG_1501,MXD4_FLAG_4384,GABPB1_v2_FLAG_10534,KMT2B_FLAG_13842,KDM2A_FLAG_18323,ZNF281_FLAG_4773,ARID4B_FLAG_32634,THAP11_FLAG_25788,TFDP1_FLAG_5204,KAT8_FLAG_19452,KLF16_FLAG_18841,GATAD1_FLAG_17860,YY1_6184,CREM_5802,HMGXB3_FLAG_4712,GATAD2A_FLAG_22438,MIXL1_FLAG_5807,FOXK1_FLAG_6581,MXI1_human_873,ELF3_FLAG_19191,GABPA_FLAG_11188,ZHX2_3564,TBL1XR1_human_772,RARA_FLAG_1598,SMAD4_iso1_FLAG_14132,SP5_FLAG_8274,KLF10_5763,RCOR1_human_2624,SOX13_iso1_FLAG_11591,FOXA3_FLAG_11938,BRCA1_human_1170,KLF11_FLAG_5312,ZNF335_FLAG_5661,CHD2_human_4641,CEBPA_FLAG_5834,SP1_FLAG_10691,ZGPAT_FLAG_19204,MAZ_human_8983,HCFC1_human_1780,EP300_5051,UBP1_FLAG_9143,NFIL3_FLAG_7332,CEBPG_FLAG_9812,ZBTB33_1620,ZNF544_iso1_FLAG_6126,KMT2B_FLAG_8803,ZNF331_FLAG_12501,ZNF48_FLAG_10210,ERF_FLAG_16965,SAP130_FLAG_46538,ARID4B_FLAG_31215,KLF16_FLAG_11907,DRAP1_FLAG_12942,HBP1_FLAG_3454,POLR2A_human_22530,ZNF644_FLAG_3033,POLR2AphosphoS5_22555,ZNF792_FLAG_10473,HMGXB3_FLAG_3561,ZNF219_FLAG_24832,GATAD2A_FLAG_10238,TAF1_13931,ZBTB26_FLAG_3141,SLC30A9_FLAG_3523,TFE3_FLAG_2442,ELF3_FLAG_15188,TBP_human_11180,RERE_FLAG_2809,GATA4_2470,BCL6_iso1_FLAG_7121,TBL1XR1_human_12,NR2F6_FLAG_8134,ZNF12_FLAG_5834,KLF11_FLAG_314,REST_2536,ZGPAT_FLAG_4547,CEBPD_757,UBP1_FLAG_1266,TFE3_FLAG_771,HMG20B_v2_FLAG_333	79	22	16
chr10	124773414	124775414	HLF_FLAG_17586	1	1	0
chr10	124798062	124800062	MAX_16080,GATAD2A_FLAG_6929,ARID5B_FLAG_5206,ZNF644_FLAG_2493	4	1	0
chr10	124801959	124803959	GABPA_FLAG_1882,KDM6A_human_6939,ELF3_FLAG_12194,SMC3_human_13729,BHLHE40_human_10886,RAD21_FLAG_46822,CTCF_33113	7	4	2
chr10	124816688	124818688	MAFF_human_11975,MAFK_human_42953	2	2	0
chr10	124843383	124845383	HLF_FLAG_12910	1	1	0
chr10	124846058	124848058	MAFF_human_23624,MAFK_human_48725	2	2	0
chr10	124852222	124854222	MIER2_FLAG_2777,REST_6393	2	0	1
chr10	124855813	124857813	HMGXB3_FLAG_5506	1	0	0
chr10	124860640	124862640	PPARG_v1_FLAG_4035,CTCF_3107	2	2	0
chr10	124868232	124870232	ATF4_FLAG_694,RARA_FLAG_22570,CEBPA_FLAG_28795,CEBPG_FLAG_19267,HLF_FLAG_14756,CEBPB_human_16986	6	5	0
chr10	124877808	124879808	RARA_FLAG_21673	1	1	0
chr10	124884960	124886960	ZNF12_FLAG_8447	1	0	0
chr10	124888306	124890306	MAFF_human_19769,MAFK_human_46245	2	2	0
chr10	124891688	124893688	HMGXB4_FLAG_5272,MIER2_FLAG_3007,KDM6A_human_11042,ELF3_FLAG_1974,THRA_iso1_FLAG_2112,ZNF143_human_7398,SMC3_human_4831,RAD21_FLAG_51220,CTCF_43686	9	4	3
chr10	124895389	124897389	EZH2_human_1461	1	0	1
chr10	124924108	124926108	RAD21_FLAG_15370,CTCF_8714	2	1	0
chr10	124929692	124931692	CEBPB_human_17543	1	1	0
chr10	124934312	124936312	THAP11_FLAG_17059,ZNF143_human_3669,MAFF_human_23830,MAFK_human_51602	4	3	0
chr10	124942464	124944464	ZFP1_v1_FLAG_4885	1	0	0
chr10	124955728	124957728	RAD21_FLAG_23326	1	0	0
chr10	124962370	124964370	KDM6A_human_8343,ZMYM3_4779,KDM1A_human_4288,RCOR2_FLAG_11504,ZKSCAN8_FLAG_2193,TFAP4_1901,KDM1A_human_1905,ARID4B_FLAG_8850,DRAP1_FLAG_2990,KAT8_FLAG_7596,SAP130_FLAG_32209,MIXL1_FLAG_1959,ELF3_FLAG_27138,HMG20A_FLAG_8817,THAP11_FLAG_8354,RCOR2_FLAG_2201,GATAD1_FLAG_2348,NFIL3_FLAG_5271,RXRB_FLAG_15480,TFE3_FLAG_2478,ARID3A_human_12981,ZNF219_FLAG_20278,ARID5B_FLAG_33900,TEAD1_FLAG_8453,FOXP1_FLAG_7671,GATAD2A_FLAG_32974,RARA_FLAG_22242,SOX13_iso1_FLAG_15041,FOXA3_FLAG_35168,BCL6_iso1_FLAG_22836,BHLHE40_human_2648,EP300_11853,FOS_human_1882,CEBPA_FLAG_20562,RERE_FLAG_1285,FOXA2_21928,JUN_human_8249,FOXA1_33506,ZNF644_FLAG_10973,JUND_human_21060,FOSL2_11943,DRAP1_FLAG_537,RAD21_FLAG_2536	40	10	5
chr10	124973337	124975337	ZNF3_FLAG_2153	1	0	0
chr10	124994822	124996822	CTCF_14064,RAD21_FLAG_18835	2	1	0
chr10	125000132	125002132	RFXANK_FLAG_3596,RFX5_human_4714,RARA_FLAG_22822	3	2	0
chr10	125030860	125032860	SMC3_human_810,RAD21_FLAG_23369,CTCF_10055	3	1	1
chr10	125042742	125044742	ZNF652_FLAG_2143,CTCF_16607,RAD21_FLAG_28962	3	2	0
chr10	125055104	125057104	USF2_1816,JUND_human_9174	2	0	0
chr10	125062927	125064927	HLF_FLAG_15932	1	1	0
chr10	125090246	125092246	MAFF_human_20757,MAFK_human_40563	2	2	0
chr10	125106550	125108550	JUND_human_1043	1	0	0
chr10	125113048	125115048	HLF_FLAG_36194	1	1	0
chr10	125123826	125125826	CEBPB_human_5868	1	1	0
chr10	125136578	125138578	HLF_FLAG_43401,ARID5B_FLAG_10895,BCL6_iso1_FLAG_20677,TEAD1_FLAG_2211,RARA_FLAG_10235,FOXA1_5863,NR2F6_FLAG_16028	7	4	0
chr10	125139421	125141421	RAD21_FLAG_15896,CTCF_17661	2	1	0
chr10	125144186	125146186	ZNF331_FLAG_16208	1	0	0
chr10	125149042	125151042	CTCF_8102	1	1	0
chr10	125171362	125173362	JUND_human_13234	1	0	0
chr10	125186590	125188590	CEBPD_5108,CEBPA_FLAG_43099,CEBPG_FLAG_32619,CEBPB_human_27938,PPARG_v1_FLAG_13935	5	4	0
chr10	125210332	125212332	USF2_12215,FOXA3_FLAG_8282,MLX_FLAG_7121,FOXA2_9984,FOXA1_23184,BHLHE40_human_12848,RAD21_FLAG_13368,CTCF_9723,USF1_7071	9	4	0
chr10	125214690	125216690	USF2_5159	1	0	0
chr10	125249110	125251110	MAFK_human_26781	1	1	0
chr10	125261702	125263702	CTCF_4203	1	1	0
chr10	125266065	125268065	FOXA1_9907	1	0	0
chr10	125275818	125277818	HLF_FLAG_598,TCF7_1362,NFIL3_FLAG_2178,HLF_FLAG_12901	3	2	0
chr10	125289200	125291200	CTCF_4401	1	1	0
chr10	125292258	125294258	MAFK_human_16112	1	1	0
chr10	125331934	125333934	ZNF143_human_2238,RAD21_FLAG_32097,CTCF_30718	3	2	0
chr10	125358892	125360892	MAFF_human_22267,MAFK_human_47706	2	2	0
chr10	125373605	125375605	KLF11_FLAG_2898,ZNF335_FLAG_7036,ZNF580_FLAG_2533,ZNF544_iso1_FLAG_5678,ZNF331_FLAG_11233,KMT2B_FLAG_8351,SLC30A9_FLAG_3468,KLF16_FLAG_14384,KLF6_v2_FLAG_9372,UBP1_FLAG_7973,KDM2A_FLAG_10387,THAP11_FLAG_10952,ARID4B_FLAG_7873,ERF_FLAG_16502,SAP130_FLAG_15555,ZNF511_FLAG_3279,ZSCAN9_FLAG_9951,HMGXB3_FLAG_6400,GATAD1_FLAG_5410,DNMT3B_FLAG_4195,ZCCHC11_FLAG_1410,ZNF792_FLAG_11340,HBP1_FLAG_7359,MBD1_v2_FLAG_7584,ZBTB26_FLAG_7335,RXRB_FLAG_11945,ZNF219_FLAG_24974,TFE3_FLAG_11516,TGIF2_FLAG_11090,RCOR1_human_2007,MIER2_FLAG_10488,ELF3_FLAG_7907,THRA_iso1_FLAG_3926,RARA_FLAG_19170,ZNF644_FLAG_7847,SIX4_iso1_FLAG_3815,NFIL3_FLAG_2656,CEBPG_FLAG_30827,ZNF143_human_11583,CEBPA_FLAG_32448,REST_8783,HLF_FLAG_32086,ZNF7_iso2_FLAG_1700,CEBPB_human_24168	44	14	4
chr10	125387028	125389028	MAFF_human_3487,MAFK_human_24071	2	2	0
chr10	125394423	125396423	FOSL2_805	1	0	0
chr10	125401446	125403446	NRF1_3994,NR2F6_FLAG_12103,HNF4G_9464,HNF4A_7602,CTCF_23955,RAD21_FLAG_31666,HNF4G_260	6	4	0
chr10	125407345	125409345	USF1_1677	1	1	0
chr10	125418061	125420061	MIER2_FLAG_9846,REST_7707	2	0	1
chr10	125421774	125423774	MAFK_human_6115	1	1	0
chr10	125437080	125439080	CTCF_3574	1	1	0
chr10	125459900	125461900	HLF_FLAG_5586,CEBPB_human_214	2	2	0
chr10	125477253	125479253	ZNF331_FLAG_12703	1	0	0
chr10	125482124	125484124	JUND_human_1223	1	0	0
chr10	125501351	125503351	CTCF_4218	1	1	0
chr10	125518416	125520416	ZNF652_FLAG_5031	1	1	0
chr10	125534613	125536613	JUND_human_13177	1	0	0
chr10	125568332	125570332	MAFF_human_18228,MAFK_human_51635	2	2	0
chr10	125599439	125601439	MAFF_human_13253,MAFK_human_40722	2	2	0
chr10	125612527	125614527	MAFK_human_25611	1	1	0
chr10	125616653	125618653	JUND_human_13090	1	0	0
chr10	125627042	125629042	ZNF644_FLAG_6719,NFIL3_FLAG_2410,HNF4G_862,HNF4A_8380,USF2_6011	5	2	0
chr10	125634063	125636063	HLF_FLAG_23701	1	1	0
chr10	125655165	125657165	HLF_FLAG_14559,FOXA3_FLAG_4152,FOXA1_11307,CTCF_199	4	2	0
chr10	125662833	125664833	NRF1_4851	1	1	0
chr10	125685380	125687380	MAFF_human_13983,MAFK_human_46788,USF2_7345	3	2	0
chr10	125689162	125691162	HLF_FLAG_20966	1	1	0
chr10	125692811	125694811	MAFK_human_13790	1	1	0
chr10	125704231	125706231	THAP11_FLAG_26117,KLF10_5793,USF2_18078,ZNF143_human_9341,USF1_13295	5	2	0
chr10	125710814	125712814	JUND_human_17185	1	0	0
chr10	125733154	125735154	USF2_13474,USF1_6304,ZNF331_FLAG_16630,USF2_7	4	1	0
chr10	125758694	125760694	NR2F6_FLAG_1722	1	1	0
chr10	125763463	125765463	ZNF219_FLAG_12985,TFE3_FLAG_2847,SAP130_FLAG_21511,NR2F6_FLAG_13304,HMG20A_FLAG_5418,FOXA3_FLAG_13516,NR2F1_FLAG_2197,BCL6_iso1_FLAG_23970,SOX13_iso1_FLAG_11412,SMAD4_iso1_FLAG_16058,RARA_FLAG_28920,TCF7_9148,TFAP4_6523,TEAD1_FLAG_2634,FOXA1_15031,SAP130_FLAG_2962	15	6	1
chr10	125776428	125778428	CTCF_1878	1	1	0
chr10	125784696	125786696	SMC3_human_4454,RAD21_FLAG_31299,CTCF_25756,MAFK_human_40168,MAFF_human_8102	5	3	1
chr10	125787801	125789801	TFAP4_3512	1	1	0
chr10	125794664	125796664	ZFP1_v1_FLAG_3438,ZNF335_FLAG_7631,CREB1_FLAG_12141,KLF11_FLAG_4202,KMT2B_FLAG_10584,KDM1A_human_5566,MYBL2_10654,ZBTB26_FLAG_2707,ZGPAT_FLAG_26959,ZNF331_FLAG_10637,ZSCAN9_FLAG_9267,SAP130_FLAG_49992,ZNF544_iso1_FLAG_6267,PRDM10_FLAG_6924,KDM2A_FLAG_20295,ARID4B_FLAG_35233,SSRP1_FLAG_4656,ATF1_FLAG_3594,FOXK1_FLAG_10199,KDM6A_human_11799,NFIC_4298,KLF16_FLAG_16036,GATAD2A_FLAG_38628,SLC30A9_FLAG_4267,MBD1_v1_FLAG_5144,DRAP1_FLAG_9659,UBP1_FLAG_10511,KAT8_FLAG_18670,FOXO1_6939,NCoA2_FLAG_5932,GABPB1_v2_FLAG_14143,ZNF580_FLAG_5398,MXD4_FLAG_7723,CREM_15623,ZNF48_FLAG_7347,DNMT3B_FLAG_3564,MIER3_FLAG_7830,HMGXB4_FLAG_5495,RCOR2_FLAG_12086,THAP11_FLAG_22425,GABPA_FLAG_7183,FOXA3_FLAG_35531,ZEB1_844,ERF_FLAG_19304,KLF6_v2_FLAG_4444,HOMEZ_FLAG_8914,BACH1_human_723,KDM3A_FLAG_5363,TGIF2_FLAG_11974,ELF3_FLAG_29408,ETV4_11066,MAX_16984,HMG20A_FLAG_10027,SIN3A_2266,ARID5B_FLAG_42582,ZKSCAN8_FLAG_6494,TEAD3_FLAG_20811,ZNF511_FLAG_8882,RERE_FLAG_7848,TEAD1_FLAG_22485,GATAD1_FLAG_15374,ZNF219_FLAG_31346,MXD3_v1_FLAG_6728,PROX1_19233,HNF4A_3068,KLF10_5106,MXI1_human_2681,SMAD4_iso1_FLAG_34154,NR1H2_884,MLX_FLAG_8378,BCL6_iso1_FLAG_30449,ZNF335_FLAG_703,SP5_FLAG_16330,NR2F2_7573,PPARG_v1_FLAG_14121,TFAP4_9075,ZNF652_FLAG_5959,TFE3_FLAG_13225,CBX5_FLAG_2123,RXRB_FLAG_26865,SOX5_FLAG_18498,FOXP1_FLAG_17448,ZNF644_FLAG_4591,ZNF792_FLAG_10920,EP300_16619,MIXL1_FLAG_15212,MAZ_human_9281,SOX13_iso1_FLAG_30925,CREB1_FLAG_2890,HDAC2_9270,HBP1_FLAG_7008,RAD21_FLAG_37379,HNF1A_4368,TCF7_10424,SIX4_iso1_FLAG_5463,HMG20B_v2_FLAG_7337,THRB_FLAG_8481,RARA_FLAG_35795,BHLHE40_human_8482,REST_847,CEBPG_FLAG_22712,NR2F6_FLAG_27453,SP1_FLAG_3516,RREB1_iso2_FLAG_8891,HHEX_FLAG_4975,SOX13_3022,THRA_iso1_FLAG_12670,ZBTB26_FLAG_321,NR2F1_FLAG_8506,CEBPA_FLAG_34236,CEBPD_4627,RXRA_8001,FOSL2_4816,FOXA2_19874,TBL1XR1_human_4954,FOXA1_32481,SAP130_FLAG_4081,NFIL3_FLAG_27415,FOXK1_FLAG_861,ZBTB7A_1150,HLF_FLAG_53751	116	43	13
chr10	125802110	125804110	POLR2A_human_7446,ZGPAT_FLAG_24279,ZNF331_FLAG_8855,KAT8_FLAG_13454,ASH2L_human_20054,NFIC_8458,ATF1_FLAG_6015,ZSCAN9_FLAG_9249,HMG20B_v2_FLAG_6326,CREB1_FLAG_12714,ZNF219_FLAG_13477,CREM_16587,ZNF644_FLAG_2716,KDM1A_human_8751,MYBL2_10145,NCoA2_FLAG_5435,KLF16_FLAG_14999,DMAP1_FLAG_6947,SMAD4_iso1_FLAG_30921,TEAD4_976,SAP130_FLAG_49790,TCF7_11771,PROX1_15001,THRB_FLAG_4798,ETV4_11841,NFIL3_FLAG_22274,FOXP1_FLAG_13738,FOXO1_7561,MBD4_2426,MLX_FLAG_9062,SOX13_iso1_FLAG_30282,RARA_FLAG_34357,SOX5_FLAG_17830,BCL6_iso1_FLAG_30097,ARID5B_FLAG_35507,KDM2A_FLAG_6421,GABPA_FLAG_9939,TFAP4_2888,ZGPAT_FLAG_12583,KDM6A_human_15421,FOXA3_FLAG_31211,SP5_FLAG_10365,NR2F6_FLAG_23284,SIX4_iso1_FLAG_3261,ARID4B_FLAG_23920,TFE3_FLAG_14630,KAT8_FLAG_1758,ZNF331_FLAG_1663,FOXA2_18427,BHLHE40_human_8531,RXRB_FLAG_25285,TGIF2_FLAG_9813,RCOR2_FLAG_11744,HDAC2_897,ASH2L_human_13583,NR2F2_4138,GATAD2A_FLAG_34745,EP300_17122,TEAD1_FLAG_14536,ZKSCAN8_FLAG_3042,FOXA1_27806,KLF10_3888,USF2_11388,NFIC_206,ATF1_FLAG_2644,ZBTB26_FLAG_3813,NFIA_v1_FLAG_10673,DRAP1_FLAG_2918,ZSCAN9_FLAG_1119,TEAD3_FLAG_14713,ZNF12_FLAG_909,ELF3_FLAG_27795,HMG20B_v2_FLAG_622,RREB1_iso2_FLAG_9021,KDM1A_human_1201,MXD3_v1_FLAG_5505,NR2F1_FLAG_3162,SMAD4_iso1_FLAG_18260,TFDP1_FLAG_4842,ZNF652_FLAG_8456,PROX1_8643,SAP130_FLAG_245,NFIL3_FLAG_17689,RAD21_FLAG_7581,MAX_18611,RARA_FLAG_1254,KDM6A_human_10497,NR1H2_991,ZNF189_1600	74	30	9
chr10	125807391	125809391	NFYC_FLAG_435,ASH2L_human_21846,ZGPAT_FLAG_12080,KLF9_FLAG_1198,KDM1A_human_5266,UBP1_FLAG_2014,KDM6A_human_19875,KLF11_FLAG_3087,MYBL2_9182,MIER3_FLAG_3222,ZNF652_FLAG_8046,CREM_13055,ZNF511_FLAG_1807,CREB1_FLAG_11161,ERF_FLAG_11179,ARID4B_FLAG_24931,RCOR2_FLAG_9661,KAT8_FLAG_10600,RREB1_iso2_FLAG_2168,FOXO1_6268,NCoA2_FLAG_4008,ZKSCAN8_FLAG_2212,SAP130_FLAG_42239,GATAD2A_FLAG_32355,NFIC_3565,SP5_FLAG_10898,ZSCAN9_FLAG_8152,TEAD4_3356,ZNF219_FLAG_22110,SIN3A_6628,ZNF644_FLAG_4992,PAXIP1_iso1_FLAG_3326,MLX_FLAG_7891,GABPA_FLAG_2238,ARID5B_FLAG_34378,THAP11_FLAG_5546,ARID3A_human_4605,MIXL1_FLAG_15742,ASH2L_human_15473,PROX1_18366,TCF7_9570,PPARG_v1_FLAG_14211,TEAD1_FLAG_24069,NR2F2_3182,BCL6_iso1_FLAG_27200,RERE_FLAG_2310,KLF10_2110,RARA_FLAG_32017,ELF3_FLAG_10368,SOX5_FLAG_15323,EP300_16958,KLF9_FLAG_254,NFIL3_FLAG_21719,GATA4_2763,FOXA3_FLAG_31306,MAX_6106,DRAP1_FLAG_3440,RXRB_FLAG_23246,HDAC2_4308,SOX13_iso1_FLAG_23965,FOXP1_FLAG_13085,TEAD3_FLAG_21777,HNF4G_12113,SMC3_human_1698,NR2F6_FLAG_15685,HOMEZ_FLAG_1565,FOXA2_21488,FOXA1_32820,HNF4A_16130,SMAD4_iso1_FLAG_28228,GATAD1_FLAG_1655,FOSL2_1689,REST_1259,RAD21_FLAG_4331,RCOR2_FLAG_1580,SRF_1942,FOXO1_1179,GABPA_FLAG_515,BCL6_iso1_FLAG_503,THAP11_FLAG_1050,NRF1_9642,TFAP4_4763	75	29	10
chr10	125817280	125819280	ZBTB26_FLAG_6859,BACH1_human_1506	2	0	0
chr10	125837375	125839375	HLF_FLAG_54085	1	1	0
chr10	125843548	125845548	BCL6_iso1_FLAG_4125,FOXA2_6321,FOXA1_17723	3	0	0
chr10	125864872	125866872	MAFF_human_6023,MAFK_human_11586	2	2	0
chr10	125946972	125948972	NFIL3_FLAG_25936,SMC3_human_8436,RAD21_FLAG_41090,FOXA1_9234,CTCF_24911,HLF_FLAG_52535	6	3	1
chr10	125950008	125952008	RAD21_FLAG_27339	1	0	0
chr10	125965161	125967161	RAD21_FLAG_10585,CTCF_4778	2	1	0
chr10	125973450	125975450	HLF_FLAG_25920	1	1	0
chr10	125984440	125986440	RAD21_FLAG_25313,CTCF_10498,NRF1_1265	3	2	0
chr10	125994295	125996295	CEBPB_human_3449	1	1	0
chr10	126003641	126005641	MAFK_human_37536	1	1	0
chr10	126007714	126009714	MAFF_human_422,MAFK_human_24732,TEAD3_FLAG_9669,USF1_2463	4	4	0
chr10	126010930	126012930	JUND_human_26010,JUN_human_8024	2	0	0
chr10	126054559	126056559	USF1_924	1	1	0
chr10	126068194	126070194	MAFK_human_28311,EZH2_human_1020,EZH2_human_858,CREB1_FLAG_4768,ZNF219_FLAG_22344,RARA_FLAG_2292,FOXA3_FLAG_14287,EP300_4921,FOXA1_18512,FOXA2_4507,GATAD2A_FLAG_21916,CREB1_FLAG_1288,TCF7_7713,CEBPA_FLAG_28181,ZNF219_FLAG_671,FOXA3_FLAG_1167	12	2	2
chr10	126077172	126079172	ELF3_FLAG_9450,NRF1_9727,GABPB1_v2_FLAG_6486,ARID4B_FLAG_11267,ERF_FLAG_11640,GATAD1_FLAG_8341,KDM6A_human_14429,SP1_FLAG_4397,MAZ_human_2490,ZNF219_FLAG_19418,ETV4_1556,CHD2_human_1561,SMAD4_iso1_FLAG_5183,ZNF143_human_6410,FOXA3_FLAG_3776,RAD21_FLAG_49387,NRF1_349,CTCF_43373,HLF_FLAG_45732	18	8	2
chr10	126082364	126084364	MAFF_human_5171,MAFK_human_36099	2	2	0
chr10	126113361	126115361	TCF7L2_human_1075,BCL6_iso1_FLAG_15726,FOXA2_11725,FOXA1_16445	4	0	0
chr10	126117408	126119408	NFIA_v1_FLAG_11111,HLF_FLAG_42034	2	2	0
chr10	126168843	126170843	ZNF7_iso2_FLAG_2112	1	0	0
chr10	126174547	126176547	ZNF652_FLAG_5612,SRF_3310	2	2	0
chr10	126181992	126183992	MAFK_human_3822	1	1	0
chr10	126191099	126193099	CTCF_7669	1	1	0
chr10	126196674	126198674	FOXA2_20116,FOXA1_28527,ZNF7_iso2_FLAG_2979	3	0	0
chr10	126210823	126212823	FOXA3_FLAG_24069,FOXA2_18016,FOXA1_29163,NR2F6_FLAG_12738	4	1	0
chr10	126228500	126230500	GABPB1_v2_FLAG_3721,KDM2A_FLAG_15958,NRF1_3527,BHLHE40_human_544,ZNF143_human_568,RAD21_FLAG_52907,CTCF_41356,JUND_human_13711	8	4	1
chr10	126235398	126237398	SAP130_FLAG_19912,TFAP4_9354,BACH1_human_1492,NFIL3_FLAG_25505,CEBPG_FLAG_28497,CEBPA_FLAG_37516,MAFK_human_40260,MAFF_human_24183,HLF_FLAG_54630,CEBPB_human_23919	10	7	1
chr10	126241994	126243994	SAP130_FLAG_12537,GATAD2A_FLAG_24269,ARID5B_FLAG_16217,RARA_FLAG_18687,FOXP1_FLAG_10715,BCL6_iso1_FLAG_8524,CEBPG_FLAG_27415,NR2F1_FLAG_1433,HLF_FLAG_10457,NR2F6_FLAG_14171,SP5_FLAG_16479,CEBPA_FLAG_39481,PROX1_2999,SMAD4_iso1_FLAG_15846,HNF4A_5006,HNF4G_4319,MAFK_human_16120	17	10	1
chr10	126253496	126255496	SIX4_iso1_FLAG_7883,KDM6A_human_4982,ZNF143_human_3330,SMC3_human_8944,RAD21_FLAG_45694,CTCF_38971	6	3	2
chr10	126273992	126275992	USF2_11510,USF1_6069	2	1	0
chr10	126277765	126279765	SOX13_iso1_FLAG_541,ARID4B_FLAG_8908,RARA_FLAG_16426,ELF3_FLAG_5474,FOXA1_5168,NR2F6_FLAG_13748,NR2F1_FLAG_613,SAP130_FLAG_24676,ARID5B_FLAG_10867,RXRB_FLAG_4116,RAD21_FLAG_179,NFIA_v1_FLAG_12203,BCL6_iso1_FLAG_28193,BCL6_iso1_FLAG_9437	13	6	1
chr10	126284703	126286703	BCL6_iso1_FLAG_13075,HNF4G_4444,HNF4A_3915	3	1	0
chr10	126297469	126299469	SMC3_human_1676,RAD21_FLAG_19331,CTCF_17457	3	1	1
chr10	126300260	126302260	RAD21_FLAG_7131	1	0	0
chr10	126319754	126321754	RAD21_FLAG_35344,CTCF_21244	2	1	0
chr10	126359196	126361196	CTCF_7398	1	1	0
chr10	126412356	126414356	TFAP4_8351,FOXA2_11167,FOXA1_20393,NR2F6_FLAG_1267,ZNF331_FLAG_6287,ERF_FLAG_7550,KLF6_v2_FLAG_6961,KDM2A_FLAG_3300,GATAD2A_FLAG_25010,ZNF219_FLAG_20768,HMG20A_FLAG_3126,MXD3_v1_FLAG_4139,MAX_16484,ARID5B_FLAG_25358,DNMT3B_FLAG_2897,TGIF2_FLAG_2906,BCL6_iso1_FLAG_20278,TFE3_FLAG_4604,TEAD1_FLAG_13520,TEAD3_FLAG_9294,SOX13_iso1_FLAG_20693,USF2_3819,RXRB_FLAG_4363,MLX_FLAG_8351,RARA_FLAG_16093,ELF3_FLAG_11217,BHLHE40_human_10268	27	13	1
chr10	126424218	126426218	ARID4B_FLAG_6213,SAP130_FLAG_4960,RARA_FLAG_30177,BCL6_iso1_FLAG_26724,TBL1XR1_human_4488,SMAD4_iso1_FLAG_33266	6	1	2
chr10	126438635	126440635	MAFK_human_13312	1	1	0
chr10	126452128	126454128	MAFK_human_18403	1	1	0
chr10	126479521	126481521	BRD4_human_1180,ASH2L_human_22637,ZGPAT_FLAG_24652,CTCF_29615,KAT7_FLAG_5743,ZBTB7A_6428,ZNF580_FLAG_6874,CIZ1_FLAG_1770,ZFP1_v1_FLAG_2121,MXD4_FLAG_9605,DMAP1_FLAG_16032,POLR2A_human_19918,HMGXB4_FLAG_12594,ZNF335_FLAG_4814,ARID4B_FLAG_29690,ZNF331_FLAG_12629,SAP130_FLAG_44847,HMGXB3_FLAG_1847,KDM2A_FLAG_19975,ZNF544_iso1_FLAG_5327,KAT8_FLAG_22799,GATAD2A_FLAG_27076,KLF16_FLAG_18858,GABPB1_v2_FLAG_17807,KLF6_v2_FLAG_10300,KDM3A_FLAG_7546,KLF9_FLAG_3541,KMT2B_FLAG_12869,MYBL2_10401,MXD3_v1_FLAG_8376,ATF4_FLAG_1185,TFE3_FLAG_4324,THAP11_FLAG_25694,ZNF12_FLAG_2620,ASH2L_human_17950,GATA4_1541,HBP1_FLAG_5735,TGIF2_FLAG_1994,ZNF792_FLAG_7583,POLR2AphosphoS5_18387,ZSCAN9_FLAG_6727,ARID5B_FLAG_32056,MAX_9053,ZNF511_FLAG_7949,FOXK1_FLAG_4362,SOX13_iso1_FLAG_17049,GATAD1_FLAG_15653,MIER2_FLAG_709,BCL6_iso1_FLAG_21212,SP1_FLAG_7721,DRAP1_FLAG_10367,TAF1_13633,NFYC_FLAG_1393,MIXL1_FLAG_3355,ZBTB26_FLAG_6467,THRA_iso1_FLAG_7957,ZGPAT_FLAG_3390,UBP1_FLAG_9544,FOXO1_8096,PPARG_v1_FLAG_4811,YY1_4481,RXRB_FLAG_10619,ELF3_FLAG_16779,KLF10_4580,SIN3A_4610,GABPA_FLAG_10364,KAT7_FLAG_146,SOX5_FLAG_1152,RARA_FLAG_11751,FOXA3_FLAG_16308,SP2_2184,MLX_FLAG_6302,RCOR1_human_768,HMG20B_v2_FLAG_2095,SMAD4_iso1_FLAG_20594,TBP_human_9226,NFIL3_FLAG_11645,DMAP1_FLAG_2915,CHD2_human_987,ARID4B_FLAG_3453,ZNF143_human_14206,SAP130_FLAG_5507,KAT8_FLAG_1699,GABPB1_v2_FLAG_1825,KLF6_v2_FLAG_1022,KLF9_FLAG_118,ASH2L_human_249,GATA4_662,POLR2AphosphoS5_12652,MIER2_FLAG_412,MIXL1_FLAG_137,ETV4_2228,ELF3_FLAG_2029,SIN3A_1175,NFIA_v1_FLAG_13528	78	27	15
chr10	126510998	126512998	FOXA1_2676	1	0	0
chr10	126515871	126517871	ZNF384_human_8993,CTCF_6357,MAFK_human_24860	3	2	0
chr10	126552422	126554422	ARID4B_FLAG_10941,SAP130_FLAG_17729,ZBTB26_FLAG_1533,NFIA_v1_FLAG_12257,GABPB1_v2_FLAG_2157,SMAD4_iso1_FLAG_21759,ZNF792_FLAG_4245,SP5_FLAG_2016,ARID5B_FLAG_23226,PPARG_v1_FLAG_7718,TFAP4_460,HOMEZ_FLAG_2158,NR2F6_FLAG_1064,ZBTB26_FLAG_546,ETV4_5159,NFIA_v1_FLAG_632,KAT8_FLAG_4635,SMAD4_iso1_FLAG_22118,SP5_FLAG_946,BCL6_iso1_FLAG_30266,RARA_FLAG_21884,HDAC2_1462,HNF1A_5367,ARID5B_FLAG_18327,SAP130_FLAG_12999,TFAP4_178,HOMEZ_FLAG_449,ARID3A_human_11740,NFIL3_FLAG_21393,ELF3_FLAG_18461,MIXL1_FLAG_7391,TEAD1_FLAG_12738,HLF_FLAG_46708,SOX13_iso1_FLAG_11206,FOXK1_FLAG_2760,SIX4_iso1_FLAG_8423,NR2F6_FLAG_857,FOXA3_FLAG_21294,CEBPA_FLAG_31746,FOXA2_18808,FOXA1_29140	32	16	3
chr10	126555072	126557072	RAD21_FLAG_22910,CTCF_4712	2	1	0
chr10	126586189	126588189	HNF1A_6300	1	1	0
chr10	126590227	126592227	NFE2L2_human_2085	1	0	0
chr10	126594211	126596211	JUN_human_6534,JUND_human_19758	2	0	0
chr10	126597394	126599394	ARID5B_FLAG_18188,GATAD2A_FLAG_23433,ZNF219_FLAG_10609,BCL6_iso1_FLAG_5116,FOXA2_10903,HDAC2_5368,PROX1_15711,NFIL3_FLAG_14073,FOXA1_9699,CEBPA_FLAG_27644,CEBPG_FLAG_17823,HNF4A_11452,GATAD2A_FLAG_1228	12	4	1
chr10	126599900	126601900	ZNF384_human_2544	1	0	0
chr10	126614414	126616414	HLF_FLAG_26920	1	1	0
chr10	126620202	126622202	ZNF7_iso2_FLAG_1122	1	0	0
chr10	126628589	126630589	ZNF652_FLAG_632	1	1	0
chr10	126632729	126634729	HLF_FLAG_25290	1	1	0
chr10	126637382	126639382	CEBPB_human_5673	1	1	0
chr10	126665945	126667945	USF1_247,MAFF_human_23458,MAFK_human_53441	3	3	0
chr10	126671194	126673194	JUND_human_10338	1	0	0
chr10	126675539	126677539	CEBPA_FLAG_13911,FOXA1_7254	2	0	0
chr10	126680263	126682263	RAD21_FLAG_7712	1	0	0
chr10	126688297	126690297	MAX_5850,RAD21_FLAG_12720	2	1	0
chr10	126711024	126713024	USF2_16769,SIX4_iso1_FLAG_3659,BHLHE40_human_8972,USF1_12516	4	3	0
chr10	126725635	126727635	ATF4_FLAG_1883,CEBPG_FLAG_21123,CEBPA_FLAG_13450,SMAD4_iso1_FLAG_8250,RAD21_FLAG_25343,CTCF_10387	6	3	0
chr10	126746039	126748039	CEBPB_human_3820	1	1	0
chr10	126748828	126750828	SMC3_human_6870,CTCF_35159,RAD21_FLAG_40456	3	1	1
chr10	126754819	126756819	MAFF_human_24493,MAFK_human_49971	2	2	0
chr10	126772378	126774378	CTCF_11134,MAFK_human_23249,ZBTB21_FLAG_3272	3	2	0
chr10	126780285	126782285	JUND_human_21979	1	0	0
chr10	126789923	126791923	CEBPB_human_4353	1	1	0
chr10	126799110	126801110	MAFK_human_28373	1	1	0
chr10	126808570	126810570	RARA_FLAG_5923,HLF_FLAG_30258	2	2	0
chr10	126832820	126834820	CTCF_13527	1	1	0
chr10	126855248	126857248	MAFK_human_5711	1	1	0
chr10	126880430	126882430	ZFP64_FLAG_4147	1	0	0
chr10	126901568	126903568	MAFF_human_14322,MAFK_human_44540	2	2	0
chr10	126906417	126908417	RAD21_FLAG_1175,CTCF_4043,FOXA1_2125	3	1	0
chr10	126923270	126925270	MAFK_human_27027	1	1	0
chr10	126982454	126984454	ZNF7_iso2_FLAG_1498,HLF_FLAG_49933,FOXA1_10948,MAFK_human_13544	4	2	0
chr10	127020970	127022970	MAFF_human_1592,MAFK_human_29161	2	2	0
chr10	127058372	127060372	NRF1_3317	1	1	0
chr10	127079928	127081928	CEBPB_human_10829	1	1	0
chr10	127085373	127087373	MAFF_human_10059,MAFK_human_35279	2	2	0
chr10	127089238	127091238	MAFF_human_18737,MAFK_human_40934	2	2	0
chr10	127092661	127094661	ATF4_FLAG_2035,CEBPA_FLAG_27927,CEBPG_FLAG_28415,CEBPB_human_23066	4	3	0
chr10	127110236	127112236	MAFF_human_16181,MAFK_human_44863	2	2	0
chr10	127115206	127117206	MAFF_human_6068,MAFK_human_22126	2	2	0
chr10	127125074	127127074	MAFK_human_11114	1	1	0
chr10	127136368	127138368	CTCF_16778	1	1	0
chr10	127172135	127174135	MAFK_human_31216	1	1	0
chr10	127188617	127190617	MAFF_human_1382,MAFK_human_15097	2	2	0
chr10	127201544	127203544	NFE2L2_human_228	1	0	0
chr10	127209342	127211342	JUND_human_12581,GABPB1_v2_FLAG_3848,GABPA_FLAG_10738,RAD21_FLAG_4520,CTCF_21539	5	2	0
chr10	127281412	127283412	CEBPB_human_11188	1	1	0
chr10	127297310	127299310	ZNF12_FLAG_2978	1	0	0
chr10	127308800	127310800	MAFF_human_8208,MAFK_human_44442,NFE2L2_human_3683	3	2	0
chr10	127317544	127319544	TEAD3_FLAG_5228,SMC3_human_3545,RAD21_FLAG_24510,CTCF_14796	4	2	1
chr10	127347583	127349583	HLF_FLAG_2739	1	1	0
chr10	127364662	127366662	MAFF_human_5528,MAFK_human_21513	2	2	0
chr10	127376523	127378523	JUN_human_3622,JUND_human_18424	2	0	0
chr10	127407130	127409130	HLF_FLAG_52054,MBD1_v1_FLAG_1066,MXD3_v1_FLAG_5739,ETV4_2952,HMGXB3_FLAG_995,TFDP1_FLAG_4114,MAX_17692,USF2_1558,ZBTB26_FLAG_3697,ZNF511_FLAG_6796,MIXL1_FLAG_3815,CBX5_FLAG_2658,MLX_FLAG_2940,ZNF12_FLAG_2831,KDM2A_FLAG_6444,KMT2B_FLAG_9619,ARID4B_FLAG_32064,POLR2A_human_19737,ATF1_FLAG_4593,CREB1_FLAG_10333,SAP130_FLAG_41633,KLF16_FLAG_3712,MAX_16619,SIN3A_5676,USF2_269,POLR2AphosphoS5_20191,MXI1_human_4364,CREM_7138,ZNF792_FLAG_4288,RXRB_FLAG_6590,TEAD1_FLAG_2921,DRAP1_FLAG_18379,MIXL1_FLAG_861,ELF3_FLAG_10753,TBP_human_9655,FOXA3_FLAG_4334,ZNF12_FLAG_100,DNMT3B_FLAG_2122,NRF1_11317,SP1_FLAG_10240,TFDP1_FLAG_5457,SLC30A9_FLAG_4359,SP5_FLAG_3075,ERF_FLAG_9744,ATF1_FLAG_3929,KAT8_FLAG_22250,THAP11_FLAG_24510,CHD2_human_4513,KLF16_FLAG_1820,RCOR1_human_2169,ASH2L_human_17238,GABPB1_v2_FLAG_19700,KMT2B_FLAG_12367,ARID4B_FLAG_21002,MAZ_human_1823,SAP130_FLAG_35676,BRCA1_human_1044,MXI1_human_38,ZNF48_FLAG_10816,SIN3A_6874,POLR2A_human_21307,CREM_4082,DRAP1_FLAG_11467,GATAD1_FLAG_16772,KDM2A_FLAG_10068,GABPA_FLAG_18969,ZBTB33_1411,DNMT3B_FLAG_598,POLR2AphosphoS5_20393,TBP_human_7709,KLF10_3374,MIXL1_FLAG_937,TAF1_12734,HBP1_FLAG_4448,ETV4_6294,ATF1_FLAG_1246,ASH2L_human_809,SAP130_FLAG_2486,MAZ_human_284,GATAD1_FLAG_7876,GABPA_FLAG_31,RERE_FLAG_1419,ETV4_256,HBP1_FLAG_1130	55	15	11
chr10	127430195	127432195	CTCF_700	1	1	0
chr10	127456055	127458055	NFIA_v1_FLAG_10884	1	1	0
chr10	127480307	127482307	KDM6A_human_15127,ZNF335_FLAG_3067,TCF7L2_human_2966,ATF1_FLAG_4065,DMAP1_FLAG_11339,ZGPAT_FLAG_22825,KDM1A_human_7033,MYBL2_11856,MXD4_FLAG_4523,ZNF48_FLAG_8449,CREM_12014,ZNF331_FLAG_15671,KLF16_FLAG_16995,SAP130_FLAG_47395,THAP11_FLAG_22817,UBP1_FLAG_8740,ERF_FLAG_17540,KAT8_FLAG_18681,NFIC_6957,PRDM10_FLAG_9284,ARID4B_FLAG_24746,KDM2A_FLAG_14326,KLF6_v2_FLAG_6227,KDM3A_FLAG_5868,SSRP1_FLAG_2185,ZKSCAN8_FLAG_5830,MBD4_3536,HMGXB3_FLAG_4267,ZNF511_FLAG_7648,RCOR2_FLAG_12269,CREB1_FLAG_10257,NCoA2_FLAG_4290,ZSCAN9_FLAG_8324,GABPA_FLAG_9687,TGIF2_FLAG_10067,HMG20A_FLAG_9891,MBD1_v2_FLAG_3098,ARID5B_FLAG_42789,GATAD2A_FLAG_40168,ZCCHC11_FLAG_1029,TFE3_FLAG_9005,ZNF219_FLAG_32417,ZNF792_FLAG_7748,ETV4_11699,THRB_FLAG_5435,PPARG_v1_FLAG_14275,KLF10_3425,NR2F2_6833,RXRB_FLAG_25947,HNF1A_5626,ELF3_FLAG_27173,SOX5_FLAG_19325,PROX1_19392,FOXK1_FLAG_7767,BCL6_iso1_FLAG_29656,HOMEZ_FLAG_9774,THRA_iso1_FLAG_11105,MIXL1_FLAG_16676,TEAD1_FLAG_21116,TCF7_11642,MLX_FLAG_7613,KDM6A_human_996,TEAD3_FLAG_14834,RARA_FLAG_35612,ZNF644_FLAG_15451,ZBTB21_FLAG_1092,TCF25_FLAG_635,FOXP1_FLAG_17254,NR2F6_FLAG_26360,HDAC2_11425,ZNF12_FLAG_6897,FOXA3_FLAG_35133,HHEX_FLAG_4421,RERE_FLAG_6207,SOX13_iso1_FLAG_32423,HMG20B_v2_FLAG_7521,EP300_16727,NFIL3_FLAG_24789,NR2F1_FLAG_7489,SIX4_iso1_FLAG_3653,NFIA_v1_FLAG_5916,SOX13_3649,MAZ_human_4420,SP5_FLAG_8938,SMAD4_iso1_FLAG_33843,TCF7L2_human_2428,SP1_FLAG_1067,SMC3_human_1843,HNF4G_8507,REST_5495,CEBPG_FLAG_33627,HNF4A_12923,CEBPA_FLAG_45074,FOXA2_23835,FOXA1_35130,FOSL2_4809,HLF_FLAG_51787,CEBPD_5951,BHLHE40_human_2042,CEBPB_human_28324,RAD21_FLAG_29087,ZNF48_FLAG_408	99	38	10
chr10	127485818	127487818	ZNF511_FLAG_2187,NFIA_v1_FLAG_6555,GATAD2A_FLAG_4081,BCL6_iso1_FLAG_4785,ARID5B_FLAG_22164,SOX13_iso1_FLAG_10423,ELF3_FLAG_9044,TEAD1_FLAG_3820,RAD21_FLAG_13597,SMAD4_iso1_FLAG_1077,FOXA1_12330,ZNF652_FLAG_6122	12	4	0
chr10	127501861	127503861	HLF_FLAG_14862	1	1	0
chr10	127505526	127507526	FOXA2_1285	1	0	0
chr10	127528726	127530726	FOXA2_5343,JUND_human_13884,FOSL2_3090	3	0	0
chr10	127552897	127554897	MAFF_human_18302,MAFK_human_41727	2	2	0
chr10	127556126	127558126	ARID4B_FLAG_6768,KDM6A_human_11810,FOXA3_FLAG_4466,FOXA2_5709,FOXA1_17952,RAD21_FLAG_44558,CTCF_30967	7	1	1
chr10	127566566	127568566	MAFK_human_10831,SAP130_FLAG_14281,KAT8_FLAG_3800,GATAD2A_FLAG_5985,FOXP1_FLAG_1323,ZNF219_FLAG_9977,ZNF644_FLAG_9594,FOSL2_12240,JUND_human_24556,JUN_human_4032,ZNF384_human_8407,RAD21_FLAG_4427,TEAD1_FLAG_16453,HLF_FLAG_35074,TEAD3_FLAG_17853	15	5	2
chr10	127599772	127601772	ZGPAT_FLAG_14800,THAP11_FLAG_13292,KDM2A_FLAG_6896,TCF7L2_human_1066,KLF6_v2_FLAG_4266,MAX_3457,HMG20A_FLAG_8503,SOX5_FLAG_10371,GATAD2A_FLAG_30943,RFX3_iso1_FLAG_1927,ARID5B_FLAG_39082,TFE3_FLAG_10202,FOXK1_FLAG_6660,RXRB_FLAG_7648,MIXL1_FLAG_2304,NFIA_v1_FLAG_7056,BCL6_iso1_FLAG_25140,ZNF219_FLAG_20176,MLX_FLAG_3373,RARA_FLAG_22257,RERE_FLAG_8175,SP5_FLAG_16425,FOXO1_4038,FOXP1_FLAG_18249,TEAD1_FLAG_17584,NR2F2_6121,TCF7_9883,HMG20B_v2_FLAG_8301,FOXA3_FLAG_36246,SOX13_iso1_FLAG_28505,BHLHE40_human_12361,PROX1_9733,NR2F1_FLAG_2139,NR2F6_FLAG_13020,HHEX_FLAG_6186,FOXA1_33046,CEBPA_FLAG_15692,FOXA2_24093	38	19	1
chr10	127604728	127606728	MAFK_human_32082	1	1	0
chr10	127622050	127624050	SMC3_human_7580,RAD21_FLAG_50557,CTCF_37497	3	1	1
chr10	127639212	127641212	ZNF331_FLAG_6569,SAP130_FLAG_17905,FOXO1_3385,GABPA_FLAG_4505,ARID5B_FLAG_32425,RXRB_FLAG_6021,ETV4_7561,RARA_FLAG_14365,SOX5_FLAG_12558,BCL6_iso1_FLAG_8846,FOXA3_FLAG_23117,SOX13_iso1_FLAG_24607,FOXP1_FLAG_16894,ZNF7_iso2_FLAG_2202,HNF4G_1865,CEBPG_FLAG_9259,CEBPA_FLAG_31571,FOXA2_7327,HNF4A_12543,FOXA1_26343,HLF_FLAG_32720,FOXA1_10597	21	9	1
chr10	127649562	127651562	SOX13_iso1_FLAG_14059	1	0	0
chr10	127660606	127662606	JUND_human_5403,ZBTB21_FLAG_4067,JUND_human_10046	2	0	0
chr10	127664937	127666937	CTCF_8809	1	1	0
chr10	127669756	127671756	MAFK_human_14404,SMC3_human_7337,RAD21_FLAG_37922,CTCF_26770	4	2	1
chr10	127701704	127703704	RAD21_FLAG_31743,CTCF_20184	2	1	0
chr10	127725709	127727709	MAFF_human_18386,MAFK_human_50150	2	2	0
chr10	127729733	127731733	RFX3_iso1_FLAG_2053,USF2_3129,NRF1_2571,BHLHE40_human_6878	4	3	0
chr10	127772140	127774140	MAFK_human_36574	1	1	0
chr10	127779092	127781092	MAFK_human_30926	1	1	0
chr10	127785348	127787348	CTCF_3263	1	1	0
chr10	127797657	127799657	MAFF_human_16727,MAFK_human_42966	2	2	0
chr10	127819192	127821192	USF2_6161,USF1_2468	2	1	0
chr10	127835889	127837889	BACH1_human_1975,MAFF_human_31089,NFE2L2_human_4163,MAFK_human_57127	4	2	0
chr10	127849014	127851014	RAD21_FLAG_29973,CTCF_17133	2	1	0
chr10	127853637	127855637	MAFF_human_32576,MAFK_human_59707	2	2	0
chr10	127863470	127865470	MAFF_human_11729,MAFK_human_26118	2	2	0
chr10	127873844	127875844	RFX5_human_3271	1	1	0
chr10	127910541	127912541	MAFK_human_35373	1	1	0
chr10	127915154	127917154	MAFK_human_31811	1	1	0
chr10	127943840	127945840	JUN_human_5451,JUND_human_20147,RAD21_FLAG_2216	3	0	0
chr10	127949925	127951925	MAFF_human_20612,MAFK_human_44564	2	2	0
chr10	127971055	127973055	MAFF_human_362,MAFK_human_41671	2	2	0
chr10	127981788	127983788	MAFK_human_22967,MAFF_human_3503	2	2	0
chr10	127989951	127991951	MAFF_human_27522,MAFK_human_49584	2	2	0
chr10	128026344	128028344	MAFK_human_4715	1	1	0
chr10	128058563	128060563	MAFK_human_591	1	1	0
chr10	128074737	128076737	RAD21_FLAG_25061,CTCF_27557	2	1	0
chr10	128089210	128091210	ZFP64_FLAG_1652	1	0	0
chr10	128105002	128107002	MAX_6121,HNF4A_5221,MLX_FLAG_3659,CEBPA_FLAG_13141	4	3	0
chr10	128107919	128109919	MAFK_human_30129	1	1	0
chr10	128121097	128123097	FOSL2_4654,JUND_human_9627	2	0	0
chr10	128147859	128149859	ZNF644_FLAG_3471,CEBPA_FLAG_29723,ELF3_FLAG_10726,CEBPB_human_1648,JUND_human_5354,FOSL2_12713	6	2	0
chr10	128151742	128153742	MAFF_human_4751,MAFK_human_10652	2	2	0
chr10	128192201	128194201	SMC3_human_14014,RAD21_FLAG_44968,CTCF_26585,BHLHE40_human_1804	4	2	1
chr10	128196299	128198299	REST_6822	1	0	0
chr10	128204281	128206281	ZNF12_FLAG_7890,HLF_FLAG_40729	2	1	0
chr10	128214240	128216240	HLF_FLAG_2619	1	1	0
chr10	128223939	128225939	MIER2_FLAG_3221,MAFF_human_18011,MAFK_human_38783,REST_5944	4	2	1
chr10	128285776	128287776	ZNF143_human_537,SMC3_human_9639,RAD21_FLAG_34718,CTCF_26913	4	2	1
chr10	128328168	128330168	CEBPB_human_4484	1	1	0
chr10	128417260	128419260	ZNF331_FLAG_5345	1	0	0
chr10	128422264	128424264	JUN_human_8938,JUND_human_26324,TCF7_2238,HLF_FLAG_22611,CEBPA_FLAG_23004,CEBPB_human_7516	6	2	0
chr10	128436808	128438808	NRF1_2944,ZNF644_FLAG_2172,ZNF143_human_5211,SMC3_human_10006,CEBPG_FLAG_2324,RAD21_FLAG_42449,CTCF_31498	7	4	1
chr10	128447103	128449103	ZNF12_FLAG_9454,FOXA1_14947,FOXA2_5393	3	0	0
chr10	128492938	128494938	FOXA2_9764,FOXA1_18467	2	0	0
chr10	128496747	128498747	MAFK_human_10215,FOXA1_4296	2	1	0
chr10	128501192	128503192	ARID5B_FLAG_13253,RARA_FLAG_21424,SMAD4_iso1_FLAG_24240,NR2F6_FLAG_14282,CEBPA_FLAG_36773,NR2F1_FLAG_5254,CEBPG_FLAG_12276,CEBPB_human_11079	8	5	0
chr10	128583662	128585662	ZNF335_FLAG_6955,NFIA_v1_FLAG_12846,RAD21_FLAG_7285	3	1	0
chr10	128589913	128591913	NFIA_v1_FLAG_6362,HLF_FLAG_53355	2	2	0
chr10	128593241	128595241	ZNF3_FLAG_3273,HBP1_FLAG_6643,TAF1_5472,GABPA_FLAG_2714,POLR2AphosphoS5_6893,USF2_3704,YY1_5102,USF1_3781,GABPB1_v2_FLAG_8032,POLR2A_human_9255,ARID4B_FLAG_9207,GABPB1_v2_FLAG_1714,FOXA3_FLAG_6189,FOXA1_5678	13	3	3
chr10	128766729	128768729	RAD21_FLAG_30196,CTCF_9546	2	1	0
chr10	128770430	128772430	ARID4B_FLAG_8880,SAP130_FLAG_22649,CREB1_FLAG_5329,KAT8_FLAG_7394,HNF1A_6182,ARID3A_human_5843,NFIL3_FLAG_6722,TEAD1_FLAG_14091,JUN_human_8473,JUND_human_24459,ZNF384_human_10399,CEBPA_FLAG_9769,CEBPG_FLAG_2300	13	4	2
chr10	128779501	128781501	NR2F6_FLAG_2660	1	1	0
chr10	128790969	128792969	FOXA1_7332	1	0	0
chr10	128811050	128813050	PPARG_v1_FLAG_3295	1	1	0
chr10	128831191	128833191	ZGPAT_FLAG_6573,KLF16_FLAG_7969,CREM_3427,ZNF511_FLAG_4888,SAP130_FLAG_25830,PRDM10_FLAG_9347,GATAD2A_FLAG_24231,ARID4B_FLAG_14345,ERF_FLAG_5917,TEAD1_FLAG_6702,SOX5_FLAG_21426,BCL6_iso1_FLAG_8501,PPARG_v1_FLAG_10140,RXRB_FLAG_16720,ELF3_FLAG_4929,MAX_7130,SOX13_iso1_FLAG_33726,ZNF792_FLAG_5227,ARID5B_FLAG_33630,HOMEZ_FLAG_8971,FOXA3_FLAG_17936,RARA_FLAG_22194,ZNF219_FLAG_21192,SOX13_4731,EP300_12103,MLX_FLAG_9469,TCF7_5737,HNF4G_9466,KDM6A_human_16299,PROX1_11976,SMAD4_iso1_FLAG_24370,ZNF644_FLAG_13925,TEAD3_FLAG_11805,HDAC2_3990,NR2F6_FLAG_17721,FOXP1_FLAG_14415,TBP_human_6189,BHLHE40_human_13354,FOXA1_24889,HNF4A_11960,MIER2_FLAG_1944,ASH2L_human_22505,RAD21_FLAG_7906,CREM_789,ARID4B_FLAG_567	43	16	6
chr10	128844484	128846484	MAFF_human_2537,MAFK_human_8948	2	2	0
chr10	128865940	128867940	MAFF_human_19209,MAFK_human_44545	2	2	0
chr10	128888230	128890230	USF2_3914,USF1_1274,ARID5B_FLAG_23573,PROX1_12481,HNF4A_11617	5	3	0
chr10	128914585	128916585	SAP130_FLAG_9590,MIER2_FLAG_9919,RARA_FLAG_4884,REST_8541	4	1	2
chr10	128925264	128927264	BACH1_human_863,MAFF_human_33801,MAFK_human_59523	3	2	0
chr10	128931178	128933178	CREB1_FLAG_2561,MAFF_human_12761,MAFK_human_40544,ZGPAT_FLAG_11209,ZNF331_FLAG_8783,KLF6_v2_FLAG_2558,CREB1_FLAG_4555,KAT8_FLAG_18703,GATAD2A_FLAG_36171,THAP11_FLAG_13490,NCoA2_FLAG_2019,ARID4B_FLAG_5683,TFE3_FLAG_2845,ZNF219_FLAG_15004,CEBPG_FLAG_26236,ERF_FLAG_6570,CEBPA_FLAG_39582,PROX1_5161,SAP130_FLAG_35186,HMG20A_FLAG_3442,ARID5B_FLAG_39556,GATAD1_FLAG_3462,CEBPB_human_22247,SMAD4_iso1_FLAG_13301,TEAD1_FLAG_11544,HNF4G_2142,ZNF12_FLAG_5434,ELF3_FLAG_13543,ZNF644_FLAG_12885,RXRB_FLAG_22223,MIXL1_FLAG_16626,PPARG_v1_FLAG_14546,RARA_FLAG_13106,FOXA3_FLAG_36121,HOMEZ_FLAG_6260,ARID3A_human_13769,SOX5_FLAG_12782,MIER2_FLAG_6344,THRA_iso1_FLAG_1603,EP300_9285,BCL6_iso1_FLAG_14943,NR2F6_FLAG_8870,SOX13_iso1_FLAG_21880,RREB1_iso2_FLAG_2170,FOXP1_FLAG_15666,HDAC2_5279,HHEX_FLAG_2543,FOXA2_25146,HNF4A_14476,BHLHE40_human_11627,FOXA1_37505,MAFF_human_7095,MAFK_human_14052,RAD21_FLAG_17575,ASH2L_human_11312	52	21	5
chr10	128947714	128949714	HLF_FLAG_8761	1	1	0
chr10	128952992	128954992	JUND_human_2385	1	0	0
chr10	128956127	128958127	MIER2_FLAG_6470,REST_7101	2	0	1
chr10	128962521	128964521	MAFF_human_1038,MAFK_human_16632	2	2	0
chr10	129024971	129026971	CEBPB_human_5685,ARID5B_FLAG_13028,ZNF652_FLAG_7780,HNF4G_9331,SIX4_iso1_FLAG_6680,HNF4A_13077,CEBPG_FLAG_3310,CEBPA_FLAG_25013,RAD21_FLAG_12836	9	5	0
chr10	129035233	129037233	MAFK_human_23678	1	1	0
chr10	129037784	129039784	MAFK_human_13789	1	1	0
chr10	129117666	129119666	CEBPB_human_6061,HLF_FLAG_38122	2	2	0
chr10	129132411	129134411	MAFF_human_3609,MAFK_human_29202	2	2	0
chr10	129152048	129154048	HLF_FLAG_35403,RAD21_FLAG_4338,CTCF_6723	3	2	0
chr10	129155937	129157937	MAFF_human_3675,MAFK_human_16254	2	2	0
chr10	129171714	129173714	JUND_human_14703	1	0	0
chr10	129176881	129178881	HLF_FLAG_25189	1	1	0
chr10	129207442	129209442	JUND_human_16077,MAFK_human_14021,CEBPA_FLAG_23428,FOXA1_20563,FOXA2_3708,CEBPB_human_9163	6	2	0
chr10	129215968	129217968	CEBPB_human_16609,RARA_FLAG_8020,SMAD4_iso1_FLAG_15777	3	2	0
chr10	129260354	129262354	NFIA_v1_FLAG_8468	1	1	0
chr10	129266107	129268107	BHLHE40_human_10399	1	1	0
chr10	129282631	129284631	MIER2_FLAG_6301,REST_5856	2	0	1
chr10	129287300	129289300	JUND_human_15301	1	0	0
chr10	129290315	129292315	RAD21_FLAG_26126,CTCF_29560	2	1	0
chr10	129321691	129323691	ZNF652_FLAG_5288,CTCF_568	2	2	0
chr10	129331518	129333518	NFIL3_FLAG_17752,CEBPA_FLAG_27600,HLF_FLAG_48198	3	2	0
chr10	129354385	129356385	MIER2_FLAG_9488,REST_8025	2	0	1
chr10	129361790	129363790	RAD21_FLAG_26901,CTCF_24876,FOXA2_5062,FOXA1_2205,CEBPA_FLAG_27759,CEBPB_human_17398	6	2	0
chr10	129374282	129376282	USF2_1652	1	0	0
chr10	129397994	129399994	MIER2_FLAG_9865,REST_7788	2	0	1
chr10	129414667	129416667	MAFF_human_5385,MAFK_human_14925	2	2	0
chr10	129447140	129449140	CTCF_14281,RAD21_FLAG_5076	2	1	0
chr10	129477128	129479128	CTCF_4567	1	1	0
chr10	129492043	129494043	RAD21_FLAG_9769,CTCF_21742	2	1	0
chr10	129513236	129515236	HLF_FLAG_10684,ARID3A_human_1436,SMC3_human_751,CTCF_20894,RAD21_FLAG_7568	5	2	1
chr10	129530703	129532703	MAFK_human_3678	1	1	0
chr10	129541547	129543547	CEBPB_human_10042	1	1	0
chr10	129572341	129574341	FOXA1_795	1	0	0
chr10	129598775	129600775	REST_1590	1	0	0
chr10	129610732	129612732	RAD21_FLAG_5235,CTCF_13475	2	1	0
chr10	129628252	129630252	MAFK_human_12039	1	1	0
chr10	129651447	129653447	KDM6A_human_4332,SMC3_human_8932,RAD21_FLAG_47202,CTCF_39910	4	1	2
chr10	129664070	129666070	ZBTB26_FLAG_8635,PROX1_1683,FOXA2_2076,FOXA1_14663,HNF4A_6460,HNF4G_708	6	2	0
chr10	129670349	129672349	CEBPA_FLAG_15251,SMC3_human_4639,HNF4G_12164,HNF4A_17798,CTCF_24253,RAD21_FLAG_40175	6	2	1
chr10	129675948	129677948	HLF_FLAG_28211	1	1	0
chr10	129679004	129681004	ZNF644_FLAG_16379,HNF4G_8185,HNF4A_13130,HLF_FLAG_15897	4	2	0
chr10	129689670	129691670	NFE2L2_human_1703	1	0	0
chr10	129693632	129695632	MAFK_human_5381,MAFF_human_13226,MAFK_human_36939	2	2	0
chr10	129749501	129751501	MAFF_human_29606,MAFK_human_56716	2	2	0
chr10	129766220	129768220	BCL6_iso1_FLAG_8693	1	0	0
chr10	129803310	129805310	JUND_human_10080	1	0	0
chr10	129808795	129810795	KDM2A_FLAG_7024,NRF1_10319,ZNF143_human_8776,CTCF_42419,RAD21_FLAG_48837	5	3	1
chr10	129824080	129826080	MAFF_human_33451,MAFK_human_59849	2	2	0
chr10	129827448	129829448	MAFF_human_24845,MAFK_human_51868	2	2	0
chr10	129833344	129835344	RAD21_FLAG_22887,CTCF_23607,JUND_human_6734	3	1	0
chr10	129845575	129847575	FOXA3_FLAG_7958,FOXA1_15479,FOXA2_8827,CEBPA_FLAG_6819,BHLHE40_human_4693,CEBPG_FLAG_15525,CEBPB_human_13438	7	3	0
chr10	129866894	129868894	KDM6A_human_6282,MIXL1_FLAG_7472,ZNF143_human_1986,SMC3_human_14450,RAD21_FLAG_41662,CTCF_35680,KDM6A_human_159	6	3	2
chr10	129875947	129877947	ZNF143_human_829,SMC3_human_6034,RAD21_FLAG_42428,CTCF_36930	4	2	1
chr10	129892466	129894466	BCL6_iso1_FLAG_20279	1	0	0
chr10	129910477	129912477	REST_5956	1	0	0
chr10	129913568	129915568	CEBPG_FLAG_3980,CEBPB_human_18297,HLF_FLAG_17825,MAFF_human_21895,MAFK_human_52716	5	5	0
chr10	129935918	129937918	TEAD3_FLAG_14013,TEAD1_FLAG_2929,CEBPG_FLAG_13331,CEBPA_FLAG_21343	4	3	0
chr10	129947416	129949416	CTCF_23369,RAD21_FLAG_2739	2	1	0
chr10	129975794	129977794	ZNF143_human_1819,RAD21_FLAG_26152,CTCF_22248	3	2	0
chr10	129996331	129998331	MAFK_human_13040	1	1	0
chr10	130004028	130006028	JUND_human_9475	1	0	0
chr10	130017584	130019584	SOX13_iso1_FLAG_15062,CEBPG_FLAG_1553,HLF_FLAG_34212,ZNF384_human_7126	4	2	0
chr10	130030873	130032873	ZNF331_FLAG_11529	1	0	0
chr10	130040046	130042046	GABPB1_v2_FLAG_5683,GABPA_FLAG_11407,CTCF_23763	3	2	0
chr10	130043346	130045346	MAFF_human_25232,MAFK_human_54120,MAFK_human_4592	2	2	0
chr10	130061369	130063369	ZNF143_human_1118,RAD21_FLAG_16809,CTCF_21499	3	2	0
chr10	130065449	130067449	RAD21_FLAG_31841,CTCF_27951	2	1	0
chr10	130092465	130094465	CTCF_1459	1	1	0
chr10	130097170	130099170	ZFP64_FLAG_1805	1	0	0
chr10	130105289	130107289	MAFF_human_29895,MAFK_human_56423	2	2	0
chr10	130117788	130119788	HLF_FLAG_23193	1	1	0
chr10	130121532	130123532	RAD21_FLAG_32290,CTCF_21887	2	1	0
chr10	130141512	130143512	MAFK_human_803	1	1	0
chr10	130163093	130165093	MAFK_human_25161	1	1	0
chr10	130175489	130177489	CEBPA_FLAG_19785	1	0	0
chr10	130196471	130198471	MAFF_human_6770,MAFK_human_44177	2	2	0
chr10	130238094	130240094	ZNF281_FLAG_1437	1	1	0
chr10	130285456	130287456	MAFK_human_16417	1	1	0
chr10	130303888	130305888	MAFF_human_2886,MAFK_human_34636	2	2	0
chr10	130327842	130329842	SMC3_human_1193,CTCF_17471,RAD21_FLAG_6709,JUND_human_17739	4	1	1
chr10	130338167	130340167	MAFK_human_28026,FOXA1_17851,FOXA2_3071,CTCF_6162	4	2	0
chr10	130403504	130405504	CEBPB_human_3202	1	1	0
chr10	130410099	130412099	JUN_human_6756,JUND_human_25742	2	0	0
chr10	130426648	130428648	HLF_FLAG_21837,JUND_human_15448,FOSL2_2290	3	1	0
chr10	130429212	130431212	FOXA2_8759,FOXA1_19113,CTCF_7058	3	1	0
chr10	130431591	130433591	CTCF_15005	1	1	0
chr10	130537412	130539412	RAD21_FLAG_9320,CTCF_9522	2	1	0
chr10	130572422	130574422	CEBPB_human_14519	1	1	0
chr10	130579074	130581074	USF2_1537	1	0	0
chr10	130581922	130583922	JUN_human_8836,JUND_human_23272	2	0	0
chr10	130588657	130590657	MAFK_human_2573	1	1	0
chr10	130634991	130636991	MAFF_human_13881,MAFK_human_36394,CEBPB_human_259	3	3	0
chr10	130642760	130644760	JUND_human_18233,JUN_human_1912	2	0	0
chr10	130652478	130654478	SOX5_FLAG_16114,NFIA_v1_FLAG_15461,TEAD3_FLAG_16015,SOX13_iso1_FLAG_30000,TEAD1_FLAG_13610	5	3	0
chr10	130657236	130659236	RAD21_FLAG_11715,CTCF_24974	2	1	0
chr10	130672495	130674495	MAFF_human_13056,MAFK_human_37087	2	2	0
chr10	130724830	130726830	CEBPG_FLAG_5735,CEBPA_FLAG_12920,CEBPB_human_19190	3	2	0
chr10	130750306	130752306	ZNF652_FLAG_2924	1	1	0
chr10	130753255	130755255	JUND_human_15670,MAFF_human_13267,MAFK_human_44774	3	2	0
chr10	130759568	130761568	EZH2_human_69	1	0	1
chr10	130829017	130831017	KDM6A_human_17488,RAD21_FLAG_48928,CTCF_39819	3	1	1
chr10	130831941	130833941	KAT2B_human_1018	1	0	1
chr10	130855590	130857590	MAFK_human_8967	1	1	0
chr10	130888075	130890075	HLF_FLAG_9795	1	1	0
chr10	130903771	130905771	MAFF_human_23359,MAFK_human_48273	2	2	0
chr10	130908212	130910212	MAFK_human_29501	1	1	0
chr10	130923804	130925804	ZNF7_iso2_FLAG_1257,RFX5_human_2017	2	1	0
chr10	130958649	130960649	TEAD3_FLAG_9823	1	1	0
chr10	130977305	130979305	HLF_FLAG_24842	1	1	0
chr10	130990017	130992017	HLF_FLAG_24321	1	1	0
chr10	131016808	131018808	JUN_human_1257,JUND_human_17684	2	0	0
chr10	131072842	131074842	JUND_human_10692,CTCF_1194,MAFF_human_20332,MAFK_human_50505	4	3	0
chr10	131118028	131120028	HLF_FLAG_41597,ZNF7_iso2_FLAG_2720	2	1	0
chr10	131129909	131131909	CTCF_12347	1	1	0
chr10	131146282	131148282	HLF_FLAG_7385	1	1	0
chr10	131162994	131164994	MAFK_human_20225	1	1	0
chr10	131183892	131185892	CEBPB_human_3963	1	1	0
chr10	131201520	131203520	USF2_5845	1	0	0
chr10	131214566	131216566	BHLHE40_human_9445	1	1	0
chr10	131286327	131288327	MAFK_human_11729	1	1	0
chr10	131291578	131293578	HLF_FLAG_2290,USF2_2095,RARA_FLAG_8672	3	2	0
chr10	131302961	131304961	JUND_human_12106	1	0	0
chr10	131310753	131312753	RAD21_FLAG_24939	1	0	0
chr10	131319860	131321860	ARID5B_FLAG_4325,USF2_16874,FOXA2_3831,NFIL3_FLAG_21987,HLF_FLAG_15303,FOXA1_17440,USF1_11625,HNF4A_2660	8	4	0
chr10	131329166	131331166	ELF3_FLAG_19640,TEAD3_FLAG_12994	2	2	0
chr10	131335714	131337714	ZNF7_iso2_FLAG_2020	1	0	0
chr10	131370641	131372641	HLF_FLAG_21877	1	1	0
chr10	131379037	131381037	NRF1_1078	1	1	0
chr10	131387675	131389675	MAFK_human_9979	1	1	0
chr10	131400391	131402391	MAFF_human_26365,MAFK_human_53080	2	2	0
chr10	131404280	131406280	MAFK_human_33286,CEBPB_human_7819	2	2	0
chr10	131410843	131412843	MAFF_human_20217,MAFK_human_44361	2	2	0
chr10	131419139	131421139	JUN_human_3870,JUND_human_12949	2	0	0
chr10	131429348	131431348	CEBPA_FLAG_24102,CEBPB_human_17894	2	1	0
chr10	131439850	131441850	PRDM10_FLAG_9843,CREM_7166,ZNF331_FLAG_3973,GATAD2A_FLAG_22896,SAP130_FLAG_15798,THRB_FLAG_8227,SOX5_FLAG_17373,ARID5B_FLAG_35983,HNF1A_8630,ZNF219_FLAG_20063,RXRB_FLAG_26318,TEAD1_FLAG_12141,NR2F2_4880,SOX13_iso1_FLAG_32659,HMG20A_FLAG_4517,MAZ_human_1702,TEAD4_190,THRA_iso1_FLAG_12868,BCL6_iso1_FLAG_24985,FOXP1_FLAG_8420,ARID3A_human_1283,FOXA3_FLAG_29472,NR2F6_FLAG_23785,RARA_FLAG_34300,TEAD3_FLAG_7877,FOXA2_17442,EP300_13459,BHLHE40_human_4838,TBL1XR1_human_3687,TCF7_7443,NFIL3_FLAG_23626,NR2F1_FLAG_5811,SMAD4_iso1_FLAG_32623,RXRA_7449,FOXA1_33166,JUND_human_19505,CEBPA_FLAG_37765,CEBPG_FLAG_26539,FOSL2_10162,ZNF12_FLAG_2342,HLF_FLAG_54071,CEBPB_human_20471,JUN_human_1844	43	17	3
chr10	131456148	131458148	SMC3_human_5843,RAD21_FLAG_36222,CTCF_22595	3	1	1
chr10	131463699	131465699	MAFK_human_30578	1	1	0
chr10	131476741	131478741	USF2_6354,CEBPB_human_3800,USF1_451	3	2	0
chr10	131496202	131498202	MAFK_human_18420,MAFK_human_2823	1	1	0
chr10	131505536	131507536	HLF_FLAG_15403	1	1	0
chr10	131565982	131567982	CTCF_8005	1	1	0
chr10	131574902	131576902	CEBPB_human_3290	1	1	0
chr10	131577644	131579644	ZNF281_FLAG_3796,HNF4A_4062,HNF4G_743	3	2	0
chr10	131590971	131592971	CEBPG_FLAG_4161,CEBPA_FLAG_4601,CEBPB_human_10335	3	2	0
chr10	131609837	131611837	HLF_FLAG_17253	1	1	0
chr10	131651048	131653048	ARID3A_human_7086,HNF1A_5599,CEBPA_FLAG_7343,CEBPG_FLAG_9457,MAFF_human_25032,MAFK_human_50800,CTCF_12032,HLF_FLAG_23681	8	6	0
chr10	131663420	131665420	FOXA2_16040,FOXA1_21369,NR2F6_FLAG_6662,RARA_FLAG_25362,HNF4A_1803	5	3	0
chr10	131668387	131670387	HLF_FLAG_43175	1	1	0
chr10	131681849	131683849	JUN_human_2107,JUND_human_18876	2	0	0
chr10	131686608	131688608	GABPB1_v2_FLAG_7539,KDM2A_FLAG_10589,RAD21_FLAG_40483,CTCF_33313	4	1	1
chr10	131702598	131704598	MAFK_human_28635	1	1	0
chr10	131708111	131710111	USF2_6694,USF1_1724	2	1	0
chr10	131720985	131722985	CEBPB_human_856	1	1	0
chr10	131727305	131729305	CTCF_3717	1	1	0
chr10	131753401	131755401	ARID3A_human_8311,TEAD3_FLAG_2003,TEAD1_FLAG_11363,FOXA3_FLAG_6002,HNF1A_4633,FOXA2_17079,FOXA1_30725	7	3	0
chr10	131758766	131760766	EZH2_human_899	1	0	1
chr10	131761598	131763598	SRF_2435	1	1	0
chr10	131842500	131844500	CTCF_40219	1	1	0
chr10	131864208	131866208	MAFF_human_4012,MAFK_human_40830	2	2	0
chr10	131925239	131927239	TEAD4_2574,TEAD3_FLAG_23766,TEAD1_FLAG_25006,SMC3_human_9085,RAD21_FLAG_41192,CTCF_34967	6	4	1
chr10	131966633	131968633	HLF_FLAG_21379	1	1	0
chr10	131970910	131972910	HLF_FLAG_3735	1	1	0
chr10	131977110	131979110	RAD21_FLAG_28997,CTCF_21935,MAFF_human_6196,MAFK_human_25469	4	3	0
chr10	131998081	132000081	KDM2A_FLAG_2215	1	0	1
chr10	132025372	132027372	ZNF331_FLAG_16273	1	0	0
chr10	132041032	132043032	MAFK_human_27551,RAD21_FLAG_6894,CTCF_2168	3	2	0
chr10	132043965	132045965	ZNF7_iso2_FLAG_1041	1	0	0
chr10	132049383	132051383	JUND_human_4424	1	0	0
chr10	132080055	132082055	ZNF274_human_78	1	0	0
chr10	132134079	132136079	CTCF_4216	1	1	0
chr10	132138763	132140763	RAD21_FLAG_25068,CTCF_21549	2	1	0
chr10	132143120	132145120	FOXA1_1440	1	0	0
chr10	132147825	132149825	MAFK_human_23499	1	1	0
chr10	132166443	132168443	CEBPA_FLAG_742	1	0	0
chr10	132202181	132204181	CEBPB_human_29	1	1	0
chr10	132298280	132300280	MAFF_human_322,MAFK_human_7509	2	2	0
chr10	132327960	132329960	CEBPB_human_12323	1	1	0
chr10	132341178	132343178	MAFF_human_27860,MAFK_human_52725	2	2	0
chr10	132344814	132346814	CTCF_2506	1	1	0
chr10	132409084	132411084	HLF_FLAG_1838	1	1	0
chr10	132424827	132426827	MAFK_human_8544	1	1	0
chr10	132433718	132435718	NFE2L2_human_3464	1	0	0
chr10	132440387	132442387	MAFF_human_14862,MAFK_human_41678	2	2	0
chr10	132484150	132486150	RAD21_FLAG_27597,CTCF_21763	2	1	0
chr10	132504849	132506849	THAP11_FLAG_6947,USF2_10919,USF1_7799	3	1	0
chr10	132522928	132524928	MAFF_human_29905,MAFK_human_57784	2	2	0
chr10	132599853	132601853	NRF1_4247	1	1	0
chr10	132603126	132605126	MAFF_human_5739,MAFK_human_27801,JUND_human_5530	3	2	0
chr10	132631627	132633627	REST_6693	1	0	0
chr10	132641828	132643828	NFE2L2_human_2018	1	0	0
chr10	132650799	132652799	MAFK_human_2653	1	1	0
chr10	132674666	132676666	MAFF_human_3765,MAFK_human_17903	2	2	0
chr10	132699922	132701922	MAFF_human_7103,MAFK_human_37890	2	2	0
chr10	132713986	132715986	MAFK_human_10113	1	1	0
chr10	132721577	132723577	ZNF331_FLAG_4926,MXD3_v1_FLAG_2140,ZSCAN9_FLAG_6625,MIER2_FLAG_9832,ZNF143_human_3614,REST_8054	6	1	1
chr10	132733638	132735638	USF2_8905,USF1_4709	2	1	0
chr10	132744369	132746369	JUND_human_3967	1	0	0
chr10	132754036	132756036	JUND_human_15971,JUN_human_3409	2	0	0
chr10	132784169	132786169	MAFK_human_1818	1	1	0
chr10	132790256	132792256	MAFF_human_18415,MAFK_human_48267	2	2	0
chr10	132850162	132852162	MAFK_human_18411	1	1	0
chr10	132857338	132859338	MAFF_human_23838,MAFK_human_47264	2	2	0
chr10	132879335	132881335	USF2_10236	1	0	0
chr10	132883764	132885764	NR2F2_1875,RARA_FLAG_3921,ARID5B_FLAG_10262,HHEX_FLAG_1478,GATAD2A_FLAG_7308,FOXA3_FLAG_8506,SOX13_iso1_FLAG_20542,NR2F6_FLAG_19026,JUND_human_5343,SOX5_FLAG_8492,FOXA1_5776,NFE2L2_human_1927,KLF6_v2_FLAG_6624,MBD1_v2_FLAG_3837	14	3	0
chr10	132931636	132933636	RAD21_FLAG_2789,CTCF_330	2	1	0
chr10	132985941	132987941	NFE2L2_human_750	1	0	0
chr10	133003891	133005891	USF2_2336	1	0	0
chr10	133039457	133041457	NFIA_v1_FLAG_2758,SMC3_human_6970,RAD21_FLAG_26699,CTCF_27262	4	2	1
chr10	133094371	133096371	HLF_FLAG_28352	1	1	0
chr10	133138349	133140349	MAFK_human_26994,JUND_human_6588	2	1	0
chr10	133143616	133145616	HLF_FLAG_29391	1	1	0
chr10	133163881	133165881	MAFK_human_23016	1	1	0
chr10	133212679	133214679	MAFF_human_4240	1	1	0
chr10	133223448	133225448	REST_3203,NFIA_v1_FLAG_9888,NR2F6_FLAG_5222	3	2	0
chr10	133242313	133244313	NRF1_5665	1	1	0
chr10	133251590	133253590	RAD21_FLAG_31071,SMC3_human_3778,CTCF_19234	3	1	1
chr10	133274933	133276933	CEBPG_FLAG_3607,CTCF_6092	2	2	0
chr10	133285311	133287311	CTCF_345	1	1	0
chr10	133301456	133303456	ZFP1_v1_FLAG_5200	1	0	0
chr10	133367299	133369299	RAD21_FLAG_5853	1	0	0
chr10	133472766	133474766	ELF3_FLAG_14782,ARID5B_FLAG_16375,MAX_7023,BCL6_iso1_FLAG_29619,SMAD4_iso1_FLAG_19710,RXRB_FLAG_14004,RARA_FLAG_30350,FOXA3_FLAG_23877,USF2_17498,MLX_FLAG_8712,FOXA2_17884,FOXA1_29620,USF1_13196	13	6	0
chr10	133486642	133488642	NR2F2_933,NFIA_v1_FLAG_11328,NR2F6_FLAG_14031,RARA_FLAG_11555,TFAP4_2958,NR2F1_FLAG_5456	6	5	0
chr10	133498055	133500055	ZNF7_iso2_FLAG_388	1	0	0
chr10	133517227	133519227	USF2_3177	1	0	0
chr10	133520570	133522570	RAD21_FLAG_26394,CTCF_13641	2	1	0
chr10	133528961	133530961	USF2_5712	1	0	0
chr10	133538593	133540593	ZNF331_FLAG_15417	1	0	0
chr10	133558020	133560020	MAX_9884,NR2F1_FLAG_5531,NR2F6_FLAG_15742,BHLHE40_human_1311,HNF4A_839,SMAD4_iso1_FLAG_5054,USF2_5416,USF1_6338	8	6	0
chr10	133564091	133566091	ZNF331_FLAG_16374	1	0	0
chr10	133566914	133568914	JUND_human_6449	1	0	0
chr10	133580388	133582388	ARID4B_FLAG_11099,HDAC2_4697,ARID5B_FLAG_4071,TEAD3_FLAG_14765,RXRB_FLAG_6252,TEAD1_FLAG_10206,SP5_FLAG_6339,HNF4G_6551,NR2F6_FLAG_15156,THRB_FLAG_5751,THRA_iso1_FLAG_10057,HNF4A_7301,RARA_FLAG_10100	13	9	1
chr10	133588779	133590779	CEBPA_FLAG_783	1	0	0
chr10	133607057	133609057	CTCF_1383	1	1	0
chr10	133642137	133644137	USF2_15624,RAD21_FLAG_1696,USF1_11566	3	1	0
chr10	133646016	133648016	ZNF281_FLAG_6057,ZNF384_human_8406,ZNF48_FLAG_2849,RARA_FLAG_8932,SAP130_FLAG_17245,NFIL3_FLAG_19071,GATAD2A_FLAG_18077,ARID5B_FLAG_13870,HLF_FLAG_23366,NR2F6_FLAG_19173,MLX_FLAG_763,SMAD4_iso1_FLAG_18077,HNF4A_4264,NR2F1_FLAG_6239,FOXP1_FLAG_4616,MAFF_human_21755,MAFK_human_34325,MLX_FLAG_698	17	11	1
chr10	133657507	133659507	FOXP1_FLAG_12273,FOXA2_4028,FOXA1_16209	3	1	0
chr10	133736086	133738086	ZNF7_iso2_FLAG_3420	1	0	0
chr10	133746427	133748427	JUN_human_5565,JUND_human_24122	2	0	0
chr10	133756112	133758112	SMC3_human_139,RAD21_FLAG_33353,CTCF_26689	3	1	1
chr10	133783981	133785981	HLF_FLAG_1875	1	1	0
chr10	133786728	133788728	MAFF_human_21351,MAFK_human_50773	2	2	0
chr10	133799548	133801548	RAD21_FLAG_12370	1	0	0
chr10	133805218	133807218	USF2_1985	1	0	0
chr10	133825506	133827506	MAFF_human_13790,MAFK_human_49126,HLF_FLAG_33025	3	3	0
chr10	133840110	133842110	USF2_9986,FOSL2_4714	2	0	0
chr10	133849832	133851832	EZH2_human_1078	1	0	1
chr10	133857476	133859476	MAFF_human_32560,NFE2L2_human_1256,MAFK_human_59558	3	2	0
chr10	133867258	133869258	SAP130_FLAG_8008,ZSCAN9_FLAG_5740,MIER2_FLAG_9757,REST_8048	4	0	2
chr10	133877960	133879960	USF2_7012,HLF_FLAG_6055,ARID4B_FLAG_5951,PRDM10_FLAG_7825,NRF1_3011,SAP130_FLAG_27463,ARID4B_FLAG_8538,FOSL2_2161,MAFF_human_22610,MAFK_human_37535,BACH1_human_3788,NFE2L2_human_5944,NRF1_215,FOXA1_2024	12	4	1
chr10	133883419	133885419	MAFF_human_7718,MAFK_human_44783	2	2	0
chr10	133888672	133890672	CEBPA_FLAG_17093,HLF_FLAG_35344,CEBPB_human_6429,ZNF7_iso2_FLAG_756	4	2	0
chr10	133911692	133913692	FOXA1_4002	1	0	0
chr10	133914168	133916168	RAD21_FLAG_11794,CTCF_17688	2	1	0
chr10	133922947	133924947	USF2_5197	1	0	0
chr10	133928396	133930396	JUND_human_22264	1	0	0
chr10	133955128	133957128	KDM2A_FLAG_12959,ZNF143_human_5572,CTCF_35267,RAD21_FLAG_51706	4	2	1
chr10	133976776	133978776	SP1_FLAG_7291,CTCF_20707,SP5_FLAG_2103	3	3	0
chr10	133988978	133990978	SOX5_FLAG_6830,NFIA_v1_FLAG_15538,SOX13_iso1_FLAG_21006,FOXA3_FLAG_10022,FOXA1_13564,FOXA2_3965	6	1	0
chr10	134025304	134027304	MAFK_human_3341	1	1	0
chr10	134032144	134034144	CTCF_11599	1	1	0
chr10	134035978	134037978	ZNF580_FLAG_2141,ZNF331_FLAG_3664,DMAP1_FLAG_4969,MXD4_FLAG_6655,UBP1_FLAG_6256,SLC30A9_FLAG_2603,ERF_FLAG_9782,KDM3A_FLAG_4717,SAP130_FLAG_28881,ARID4B_FLAG_23346,KDM6A_human_20126,THAP11_FLAG_6835,GATAD1_FLAG_5532,MBD1_v1_FLAG_5252,MAX_4910,MIXL1_FLAG_1894,ELF3_FLAG_8884,TEAD3_FLAG_2782,USF2_4211,NR2F6_FLAG_5568,ZNF143_human_11472,BHLHE40_human_1755,SMC3_human_18340,MYC_human_167,RAD21_FLAG_54170,CTCF_47271,SLC30A9_FLAG_47	26	9	5
chr10	134052273	134054273	RAD21_FLAG_6799,CTCF_1309	2	1	0
chr10	134068202	134070202	ZNF219_FLAG_10636,NR2F2_2128,NR2F6_FLAG_5854,NR2F1_FLAG_3424	4	2	0
chr10	134078514	134080514	FOXA1_7725	1	0	0
chr10	134107863	134109863	ARID4B_FLAG_4621,MIER2_FLAG_10036,TFE3_FLAG_4271,TGIF2_FLAG_3722,ZBTB26_FLAG_1723,ELF3_FLAG_5198,GABPA_FLAG_4078,ZFP64_FLAG_6163,REST_8633,JUND_human_2236	10	4	1
chr10	134158118	134160118	RXRB_FLAG_5984,ARID5B_FLAG_24073,GATAD2A_FLAG_11440,CEBPA_FLAG_26353,RARA_FLAG_33022,EP300_1394,FOXA2_4980,NR2F2_1729,SMAD4_iso1_FLAG_19678,FOXA1_13835,TFAP4_8090,NR2F6_FLAG_5344,NRF1_479	13	5	1
chr10	134165292	134167292	KDM2A_FLAG_7534,ARID4B_FLAG_18686,RAD21_FLAG_49480,CTCF_37449,SMC3_human_11831	5	1	2
chr10	134172712	134174712	RAD21_FLAG_31602,CTCF_15439,RAD21_FLAG_38778,CTCF_32594	2	1	0
chr10	134176226	134178226	CTCF_2364	1	1	0
chr10	134184356	134186356	GABPA_FLAG_2110,TEAD3_FLAG_18039,KDM6A_human_16241,ZMYM3_7168,TEAD3_FLAG_215,RAD21_FLAG_11972,CTCF_20537	6	3	1
chr10	134188108	134190108	MAX_13796,SAP130_FLAG_5055,ARID4B_FLAG_7870,TFDP1_FLAG_3343,USF2_5391,MBD1_v2_FLAG_2826,USF1_2570,GABPA_FLAG_9389,MBD1_v2_FLAG_230,RARA_FLAG_5342	9	4	1
chr10	134220312	134222312	NFIA_v1_FLAG_12527,GABPA_FLAG_1534,GABPA_FLAG_7650,NRF1_4359	3	3	0
chr10	134224203	134226203	MAFF_human_7526,MAFK_human_30932	2	2	0
chr10	134233884	134235884	GABPB1_v2_FLAG_3053,PAXIP1_iso1_FLAG_439,KAT8_FLAG_2895,GATAD2A_FLAG_15823,KLF16_FLAG_4078,SMAD4_iso1_FLAG_5826,RXRB_FLAG_3888,PAXIP1_iso1_FLAG_228,RARA_FLAG_3400,GATAD2A_FLAG_1081	8	3	2
chr10	134240374	134242374	MAFK_human_1209,MAFK_human_11263	1	1	0
chr10	134247086	134249086	KAT8_FLAG_16243,GABPB1_v2_FLAG_15769,THAP11_FLAG_2630,GABPA_FLAG_18306	4	1	1
chr10	134251767	134253767	USF2_18324,BHLHE40_human_8812,USF1_12852	3	2	0
chr10	134256247	134258247	MAFK_human_42572,MAFF_human_8322,RAD21_FLAG_31886,CTCF_22315	4	3	0
chr10	134276016	134278016	HLF_FLAG_34182,RAD21_FLAG_21887	2	1	0
chr10	134281102	134283102	CEBPA_FLAG_17638,CEBPG_FLAG_20887,HLF_FLAG_52243,CEBPB_human_21447,RAD21_FLAG_12270	5	3	0
chr10	134295425	134297425	JUND_human_20507,FOSL2_4672,RFX5_human_3794	3	1	0
chr10	134321375	134323375	RAD21_FLAG_38952	1	0	0
chr10	134340568	134342568	EZH2_human_1396,EZH2_human_1158,USF2_2953,RARA_FLAG_20539,EZH2_human_214	3	1	1
chr10	134349664	134351664	KLF16_FLAG_3029,KLF16_FLAG_991,MAX_16767,TAF1_6854,KDM2A_FLAG_12407,KAT8_FLAG_10116,GABPB1_v2_FLAG_11914,ARID4B_FLAG_20569,CREB1_FLAG_14781,THAP11_FLAG_11171,RARA_FLAG_2367,BHLHE40_human_2905,SAP130_FLAG_25644,NRF1_8586,TBP_human_2777,DRAP1_FLAG_16190,MAZ_human_4498,ZBTB21_FLAG_4379,SMAD4_iso1_FLAG_3623,CHD2_human_484,RFX5_human_2912,CTCF_18629,BRCA1_human_735,JUND_human_23486,NFYC_FLAG_3705,PBX2_FLAG_3342,DRAP1_FLAG_14275,SP1_FLAG_8165,POLR2AphosphoS5_9677,TAF1_7152,YY1_3018	28	10	7
chr10	134354456	134356456	CEBPB_human_2772,HLF_FLAG_36872,MAFF_human_22274,MAFK_human_50459	4	4	0
chr10	134363712	134365712	RAD21_FLAG_6499	1	0	0
chr10	134384640	134386640	SAP130_FLAG_23629,JUN_human_3402,FOS_human_2527,JUND_human_25970,FOSL2_13732,RAD21_FLAG_1904	6	0	1
chr10	134393329	134395329	MAFF_human_33720,MAFK_human_60225	2	2	0
chr10	134403727	134405727	CEBPB_human_14776,CREM_7060,MYBL2_1661,ZGPAT_FLAG_9399,RXRB_FLAG_9021,ZFP1_v1_FLAG_1644,FOXA3_FLAG_23210,ARID3A_human_3409,EP300_11186,BCL6_iso1_FLAG_17648,JUN_human_9022,JUND_human_25714,ZNF384_human_8214,SP5_FLAG_5327,FOXA2_20261,FOS_human_1213,FOSL2_13541,FOXA1_31865,SAP130_FLAG_39318,HNF4A_11846,HNF4G_3752,POLR2A_human_10211,POLR2AphosphoS5_8826,RARA_FLAG_16317,SOX13_iso1_FLAG_2312,SMAD4_iso1_FLAG_7746,CREM_213,RAD21_FLAG_3726,HDAC2_713,UBP1_FLAG_7791,ARID3A_human_36,FOXA3_FLAG_1732,NFIL3_FLAG_2849,SP5_FLAG_2974,KDM2A_FLAG_8435,TGIF2_FLAG_3155,SAP130_FLAG_25835,ARID4B_FLAG_27639,POLR2A_human_7844,RAD21_FLAG_20159	33	8	6
chr10	134411438	134413438	HLF_FLAG_45470,ELF3_FLAG_16292,FOXA3_FLAG_2761,SOX13_iso1_FLAG_3598,CEBPG_FLAG_6929,CEBPA_FLAG_11290,PRDM10_FLAG_9977	7	3	0
chr10	134419636	134421636	ZNF331_FLAG_10759,NFIA_v1_FLAG_11382	2	1	0
chr10	134450656	134452656	KDM6A_human_9441,SMC3_human_13494,RAD21_FLAG_45963,CTCF_35603,KDM6A_human_32	4	1	2
chr10	134467401	134469401	ZNF143_human_6289,RAD21_FLAG_49415,CTCF_39281	3	2	0
chr10	134497998	134499998	ASH2L_human_15187,DMAP1_FLAG_10160,KDM6A_human_9347,ZNF219_FLAG_7269,ZNF792_FLAG_2532,ARID4B_FLAG_24879,MAX_6625,KAT8_FLAG_3739,KMT2B_FLAG_6272,SAP130_FLAG_37148,TEAD3_FLAG_4679,ZGPAT_FLAG_9783,MXI1_human_1357,ARID5B_FLAG_7337,TFE3_FLAG_8228,BHLHE40_human_9854,MLX_FLAG_6132,ELF3_FLAG_13371,PRDM10_FLAG_6475,ZNF792_FLAG_1530,MIER2_FLAG_690,ARID4B_FLAG_9885,SAP130_FLAG_15184,ARID5B_FLAG_2393,FOXA3_FLAG_3833,FOSL2_8306,SP5_FLAG_9174,SMAD4_iso1_FLAG_4330,BACH1_human_1044,MLX_FLAG_436,CEBPA_FLAG_6695,CEBPG_FLAG_11982,MIER2_FLAG_37	27	8	6
chr10	134574361	134576361	MAFF_human_19532,MAFK_human_43504	2	2	0
chr10	134586932	134588932	FOXA3_FLAG_3937,NRF1_2759,FOXA1_13161	3	1	0
chr10	134615408	134617408	RAD21_FLAG_16076,CTCF_17456	2	1	0
chr10	134640152	134642152	MAX_3761,SOX13_iso1_FLAG_1851	2	1	0
chr10	134649580	134651580	KDM6A_human_17924,CTCF_38865,RAD21_FLAG_38269	3	1	1
chr10	134663490	134665490	RAD21_FLAG_3782	1	0	0
chr10	134688883	134690883	USF2_4007	1	0	0
chr10	134695880	134697880	HLF_FLAG_43045,MAFF_human_13308,MAFK_human_44061	3	3	0
chr10	134699207	134701207	SMC3_human_1558,CTCF_14251,RAD21_FLAG_21632	3	1	1
chr10	134706090	134708090	MLX_FLAG_6112,KDM6A_human_2843,CTCF_29762	3	2	1
chr10	134716910	134718910	KDM6A_human_6469,SMC3_human_6572,CTCF_39332,RAD21_FLAG_40494	4	1	2
chr10	134759701	134761701	CEBPB_human_4223	1	1	0
chr10	134774838	134776838	PBX2_FLAG_2886,RFX3_iso1_FLAG_3188	2	1	0
chr10	134790239	134792239	MAFK_human_22475	1	1	0
chr10	134825307	134827307	JUND_human_17544	1	0	0
chr10	134835288	134837288	HNF4A_1582,HNF4A_11	1	1	0
chr10	134851810	134853810	NRF1_7821	1	1	0
chr10	134857884	134859884	EZH2_human_126,EZH2_human_1473	1	0	1
chr10	134865145	134867145	ZFP64_FLAG_3740	1	0	0
chr10	134888438	134890438	MAFF_human_19284,MAFK_human_50276	2	2	0
chr10	134892757	134894757	MIER2_FLAG_9316,REST_7654	2	0	1
chr10	134901670	134903670	THRB_FLAG_3855,RXRB_FLAG_18340,RARA_FLAG_32390,BCL6_iso1_FLAG_14981,SMAD4_iso1_FLAG_30401,RXRA_3738,NR2F6_FLAG_23509,NR2F1_FLAG_1885,HNF4G_8626,HNF4A_10579,ZBTB7A_244,CTCF_5670,BHLHE40_human_3753	13	10	0
chr10	134911489	134913489	CTCF_1845	1	1	0
chr10	134930230	134932230	USF2_4858	1	0	0
chr10	134936648	134938648	MAFF_human_22552,MAFK_human_53929,USF2_5520,RAD21_FLAG_30928,CTCF_28745	5	3	0
chr10	134947504	134949504	RFX5_human_4492,USF2_12078,USF1_8032	3	2	0
chr10	134956670	134958670	GABPB1_v2_FLAG_6129,SMAD4_iso1_FLAG_12343,RAD21_FLAG_37924,CTCF_27645,USF2_12124	5	1	0
chr10	134974871	134976871	THRB_FLAG_7427,RXRB_FLAG_13509,RARA_FLAG_5395,CEBPG_FLAG_30611,ZNF644_FLAG_1760,NR2F6_FLAG_5661,CEBPA_FLAG_27276,JUND_human_10922,CEBPB_human_23385,HLF_FLAG_46600	10	7	0
chr10	135000197	135002197	HNF4A_1917	1	1	0
chr10	135021915	135023915	TAF1_93	1	0	1
chr10	135034260	135036260	MAFK_human_15776	1	1	0
chr10	135039076	135041076	RAD21_FLAG_34483,CTCF_23487	2	1	0
chr10	135055542	135057542	BHLHE40_human_8945	1	1	0
chr10	135059664	135061664	RAD21_FLAG_28491,CTCF_20663	2	1	0
chr10	135062603	135064603	NRF1_1766,ZNF48_FLAG_12101,ZNF48_FLAG_11659	2	1	0
chr10	135090962	135092962	SAP130_FLAG_569,THRA_iso1_FLAG_2028,SOX5_FLAG_20353,GATAD2A_FLAG_8659,MAX_9839,HMG20A_FLAG_3408,TFAP4_7008,NR2F6_FLAG_19204,SOX13_iso1_FLAG_31703,SOX13_3985,HMG20B_v2_FLAG_5751,BHLHE40_human_11178,SMAD4_iso1_FLAG_20050,BCL6_iso1_FLAG_30533,NR2F1_FLAG_3165,NFIL3_FLAG_22110,RARA_FLAG_26906,CEBPG_FLAG_16665,CEBPA_FLAG_28233,HLF_FLAG_48180,CEBPB_human_10966,MAX_1591,SAP130_FLAG_33143,ARID4B_FLAG_15140,ELF3_FLAG_15630,PBX2_FLAG_3145,FOXP1_FLAG_10983,FOXA3_FLAG_10118,CEBPA_FLAG_17976,SMAD4_iso1_FLAG_22672,CEBPG_FLAG_19427,HLF_FLAG_37767,FOXA1_24780,FOXA2_6999,CEBPB_human_12836	28	14	1
chr10	135114881	135116881	CTCF_6924	1	1	0
chr10	135152891	135154891	NRF1_2800	1	1	0
chr10	135155910	135157910	USF2_10062,USF1_7252,TFAP4_7264,FOSL2_8021,NFE2L2_human_3102,BACH1_human_2322	6	2	0
chr10	135191103	135193103	GABPB1_v2_FLAG_3280,ASH2L_human_10164,GABPB1_v2_FLAG_2064,DMAP1_FLAG_9147,ZGPAT_FLAG_17229,RUVBL1_1721,MYBL2_5040,CREM_3410,ARID4B_FLAG_15506,KAT8_FLAG_10640,RCOR2_FLAG_8518,SAP130_FLAG_29908,THAP11_FLAG_10181,POLR2AphosphoS5_16936,NRF1_8886,SIN3A_6496,KDM3A_FLAG_3782,ZNF219_FLAG_14890,BHLHE40_human_1112,MAX_16597,RXRB_FLAG_13657,NR2F6_FLAG_10776,RAD21_FLAG_9992,EP300_3114,RARA_FLAG_15717,HNF4G_14787,RUVBL1_614,TFE3_FLAG_11873,THRA_iso1_FLAG_6180,MYBL2_1262,FOXK1_FLAG_1391,HNF4A_18689,ZGPAT_FLAG_2489,THAP11_FLAG_808,ARID4B_FLAG_5197,RCOR2_FLAG_1205,KAT8_FLAG_8472,SAP130_FLAG_10821,ERF_FLAG_3844,RXRB_FLAG_1221,THRA_iso1_FLAG_265	30	12	8
chr10	135206888	135208888	NRF1_10098,ZNF335_FLAG_6961,GABPB1_v2_FLAG_20673,SP5_FLAG_6797,THAP11_FLAG_26608,RUVBL1_2040,KAT8_FLAG_24073,ZGPAT_FLAG_24972,ZNF580_FLAG_4029,MXD4_FLAG_9349,KMT2B_FLAG_4401,GABPA_FLAG_17632,ZNF544_iso1_FLAG_2229,FOXK1_FLAG_6331,DMAP1_FLAG_16957,CIZ1_FLAG_901,KLF10_5277,SAP130_FLAG_47783,ZNF48_FLAG_8978,GATAD1_FLAG_17670,ELF3_FLAG_21793,GMEB2_FLAG_1784,ERF_FLAG_16590,POLR2A_human_20227,ARID4B_FLAG_34379,KDM2A_FLAG_22720,KLF16_FLAG_16176,ASH2L_human_15511,UBP1_FLAG_3715,POLR2AphosphoS5_18432,HCFC1_human_2279,ZHX2_3627,USF2_13713,KLF6_v2_FLAG_9333,MAZ_human_5165,TFAP4_7499,SIN3A_10972,FOXA3_FLAG_6649,KDM3A_FLAG_4057,TAF1_12366,ZNF143_human_3511,HMGXB4_FLAG_11009,MXD3_v1_FLAG_5757,ZSCAN9_FLAG_7243,TFE3_FLAG_9791,TFDP1_FLAG_7773,RARA_FLAG_20564,MAX_19549,NR2F6_FLAG_21239,YY1_5010,SP1_FLAG_10132,MXI1_human_7134,NFIA_v1_FLAG_1289,NRF1_7509,ATF3_823,NR2C2_human_1634,RXRB_FLAG_15043,ZBTB26_FLAG_2894,ARID5B_FLAG_19466,BHLHE40_human_724,BCL6_iso1_FLAG_10585,THRA_iso1_FLAG_7878,TEAD3_FLAG_12291,SP5_FLAG_1825,USF1_3173,ZFP64_FLAG_6101,SMAD4_iso1_FLAG_18138,KAT8_FLAG_2753,SLC30A9_FLAG_906,ZNF580_FLAG_751,MXD4_FLAG_2050,RUVBL1_316,ZNF544_iso1_FLAG_318,CEBPD_947,DMAP1_FLAG_610,SAP130_FLAG_27967,GATAD1_FLAG_56,POLR2A_human_77,KLF16_FLAG_1256,KDM2A_FLAG_7799,NR2F6_FLAG_1358,MAX_1447,NRF1_1079,SLC30A9_FLAG_15,CHD2_human_2914	68	24	13
chr10	135250954	135252954	KDM2A_FLAG_11327,GATAD2A_FLAG_5331,RAD21_FLAG_35069,CTCF_8763,USF2_18756,CTCF_28535,USF1_14555,RAD21_FLAG_24580	6	2	1
chr10	135266071	135268071	CTCF_2348	1	1	0
chr10	135270637	135272637	SMAD4_iso1_FLAG_14591	1	0	0
chr10	135284154	135286154	HNF4G_5106,HNF4A_6030,CEBPA_FLAG_19732,CEBPB_human_4136	4	2	0
chr10	135289292	135291292	FOXA1_14701,RAD21_FLAG_22719,CTCF_22668	3	1	0
chr10	135324644	135326644	HLF_FLAG_4440,FOXA3_FLAG_11422,MIXL1_FLAG_2067,FOXA2_22649,HHEX_FLAG_4760,MIXL1_FLAG_226,CEBPB_human_13318,HLF_FLAG_25897	6	4	0
chr10	135328296	135330296	FOXA2_9801,FOXA1_7692,TEAD1_FLAG_18974,TEAD3_FLAG_20720	4	2	0
chr10	135336357	135338357	JUND_human_5311	1	0	0
chr10	135350568	135352568	HLF_FLAG_33902	1	1	0
chr10	135421561	135423561	CTCF_4767	1	1	0
chr11	215204	217204	POLR2AphosphoS5_2559,POLR2A_human_4355,POLR2AphosphoS5_1072,SAP130_FLAG_19257,FOXA2_14533,FOXA1_23103	5	0	3
chr11	235518	237518	ZNF652_FLAG_1885,ASH2L_human_2348,DMAP1_FLAG_10573,TBP_human_4276,POLR2A_human_16794,MXD3_v1_FLAG_2212,ZNF792_FLAG_1681,POLR2AphosphoS5_15390,TAF1_13431,YY1_4087,MAZ_human_5734,CEBPD_507,ATF1_FLAG_6818,CREB1_FLAG_10045,RUVBL1_1409,KLF10_1105,ATF1_FLAG_1891,RUVBL1_133,TGIF2_FLAG_9905,CREB1_FLAG_9197,ZNF219_FLAG_7079,SIN3A_6267,HBP1_FLAG_6252,KLF16_FLAG_16069,THAP11_FLAG_24682,SAP130_FLAG_50661,TFE3_FLAG_8265,ARID4B_FLAG_35467,KMT2B_FLAG_14091,KDM2A_FLAG_16289,ERF_FLAG_7957,GABPB1_v2_FLAG_20658,GATAD2A_FLAG_13069,KAT8_FLAG_24082,DMAP1_FLAG_3791,RFX3_iso1_FLAG_3442,MXI1_human_488,GATAD1_FLAG_18865,TAF1_8720,KLF10_2323,SP5_FLAG_10375,ZHX2_821,FOXK1_FLAG_2668,SP1_FLAG_7372,GABPA_FLAG_17340,ETV4_2160,YY1_3383,GMEB2_FLAG_1546,SIN3B_human_1289,ZNF143_human_15141,POLR2AphosphoS5_10404,SUZ12_human_653,HBP1_FLAG_193,MXD3_v1_FLAG_1987,KMT2B_FLAG_415,GABPB1_v2_FLAG_5129	44	15	13
chr11	249919	251919	SMC3_human_13026,RAD21_FLAG_36071,CTCF_28039	3	1	1
chr11	257320	259320	SMC3_human_4183,RAD21_FLAG_48061,CTCF_34619	3	1	1
chr11	268282	270282	FOXP1_FLAG_2825,SAP130_FLAG_11403,ZNF219_FLAG_2185,RAD21_FLAG_16544,CTCF_12209,USF2_16277,ZNF219_FLAG_1894,PRDM10_FLAG_8250,USF1_11812,RARA_FLAG_1724,ATF4_FLAG_745,FOXA3_FLAG_2107,CEBPG_FLAG_15767,CEBPA_FLAG_29253,HLF_FLAG_54354,CEBPB_human_18302,BHLHE40_human_7503,ZNF384_human_5526	17	9	1
chr11	279310	281310	MIER2_FLAG_6313,REST_7165	2	0	1
chr11	288556	290556	POLR2AphosphoS5_3822,HNF4G_1361	2	0	1
chr11	313687	315687	SAP130_FLAG_9280,SAP130_FLAG_6357,HNF4G_6737,CEBPG_FLAG_1206	3	1	1
chr11	319834	321834	KDM2A_FLAG_12022,ARID4B_FLAG_17161,SAP130_FLAG_38597,POLR2AphosphoS5_4507,DRAP1_FLAG_11409,ELF3_FLAG_12575,GABPA_FLAG_10390,GATAD2A_FLAG_13409,ARID5B_FLAG_10339,RXRB_FLAG_3423,NFYC_FLAG_3368,TEAD3_FLAG_6779,CEBPA_FLAG_22981,CEBPG_FLAG_10827,SIX4_iso1_FLAG_8361,THRB_FLAG_3482	16	7	3
chr11	339168	341168	MAFK_human_41301	1	1	0
chr11	341468	343468	MAFF_human_23356,MAFK_human_49501	2	2	0
chr11	348429	350429	USF2_2526	1	0	0
chr11	363652	365652	ZNF48_FLAG_3907,KAT8_FLAG_6880,SAP130_FLAG_13731,HMGXB4_FLAG_7851,THAP11_FLAG_20867,KDM2A_FLAG_13738,KDM6A_human_4261,GATAD2A_FLAG_26861,GATAD1_FLAG_10111,NR2F6_FLAG_2113,SMAD4_iso1_FLAG_5062,ZNF143_human_11030,CTCF_31798,RAD21_FLAG_42605,SMAD4_iso1_FLAG_72	14	3	4
chr11	368061	370061	ARID4B_FLAG_6779,TFAP4_3166,REST_4545,NFYC_FLAG_2115,TAF1_4890	5	1	1
chr11	386376	388376	MAFK_human_25177	1	1	0
chr11	389380	391380	RAD21_FLAG_33951,CTCF_27891	2	1	0
chr11	404284	406284	TAF1_370,TAF1_85,CTCF_12815,RAD21_FLAG_16320	3	1	1
chr11	409138	411138	HNF4G_5274,ZGPAT_FLAG_4260,ARID4B_FLAG_15800,SAP130_FLAG_42730,KDM2A_FLAG_13175,TFAP4_9650,GABPB1_v2_FLAG_3475,ZNF331_FLAG_8651,POLR2A_human_3586,HMGXB4_FLAG_1833,ZSCAN9_FLAG_2002,NRF1_6671,UBP1_FLAG_3607,ZNF48_FLAG_9112,ELF3_FLAG_12098,MXD4_FLAG_8065,HNF1A_3198,GATAD2A_FLAG_13476,TBP_human_2406,ZNF652_FLAG_6339,THRB_FLAG_7925,MXI1_human_2928,RXRB_FLAG_22063,RARA_FLAG_21033,MAX_10240,TAF1_5025,THRA_iso1_FLAG_10234,MXD3_v1_FLAG_4823,BCL6_iso1_FLAG_9645,USF2_10690,USF1_4466,HMGXB4_FLAG_817,THRB_FLAG_151,TAF1_660,NFIL3_FLAG_19478,CTCF_9565,RAD21_FLAG_27659,HLF_FLAG_46854	35	14	5
chr11	429405	431405	NR2F6_FLAG_13789	1	1	0
chr11	468941	470941	DMAP1_FLAG_11764,KLF16_FLAG_4271,ZNF331_FLAG_9702,POLR2A_human_13051,KAT8_FLAG_14439,GABPB1_v2_FLAG_11702,POLR2AphosphoS5_14788,TAF1_1682,THAP11_FLAG_19871,ERF_FLAG_14675,ARID4B_FLAG_32202,DRAP1_FLAG_6415,GATAD1_FLAG_6494,UBP1_FLAG_2521,SAP130_FLAG_49033,SIN3A_6167,ZCCHC11_FLAG_990,MYBL2_3831,ZSCAN9_FLAG_4984,ZNF219_FLAG_8789,TEAD1_FLAG_4870,ELF3_FLAG_11471,GABPA_FLAG_15257,MIXL1_FLAG_2909,YY1_3774,HMGXB3_FLAG_1187,TGIF2_FLAG_7138,GATAD2A_FLAG_29576,ARID5B_FLAG_13159,SMAD4_iso1_FLAG_1382,MBD1_v2_FLAG_1945,TEAD3_FLAG_11795,TFE3_FLAG_16280,USF2_17403,TFAP4_10518,ETV4_5719,FOXA3_FLAG_27801,NR2F6_FLAG_9561,SOX13_iso1_FLAG_7312,MAZ_human_4126,FOXP1_FLAG_6492,EP300_5710,RARA_FLAG_7259,TBP_human_5963,ZNF331_FLAG_820,FOXA2_16543,CEBPG_FLAG_9727,BHLHE40_human_10060,FOXA1_24157,USF1_12165,CTCF_10105,GABPB1_v2_FLAG_3228	50	20	9
chr11	505838	507838	KMT2B_FLAG_7604,MXD4_FLAG_1357,KDM2A_FLAG_5700,MXI1_human_1155,ARID4B_FLAG_16686,CREM_11391,GABPB1_v2_FLAG_17441,POLR2A_human_11260,NFIA_v1_FLAG_12044,SLC30A9_FLAG_1771,SAP130_FLAG_39233,GABPA_FLAG_16992,MXD3_v1_FLAG_2594,SOX13_iso1_FLAG_940,POLR2AphosphoS2_human_1792,POLR2AphosphoS5_17605,ZNF219_FLAG_6278,TBP_human_7373,ASH2L_human_20981,ZGPAT_FLAG_15904,EP300_7385,THRA_iso1_FLAG_723,DMAP1_FLAG_15160,CREB1_FLAG_15915,KLF11_FLAG_3160,ATF1_FLAG_4602,MXD4_FLAG_11430,ZNF331_FLAG_7258,SAP130_FLAG_42921,TFE3_FLAG_2039,ASH2L_human_1835,GABPB1_v2_FLAG_17757,KAT8_FLAG_20006,NRF1_9897,ARID4B_FLAG_33989,MAX_15898,CREM_12651,KMT2B_FLAG_4224,GABPA_FLAG_13049,THAP11_FLAG_25450,ERF_FLAG_3066,USF2_17867,GATAD1_FLAG_18400,TGIF2_FLAG_11331,TEAD3_FLAG_2423,FOXK1_FLAG_3816,MAZ_human_2046,GMEB2_FLAG_3018,BHLHE40_human_10107,KLF10_1999,MXI1_human_6540,USF1_13743,TFE3_FLAG_586,NR2F6_FLAG_7103,SP1_FLAG_5953,SP5_FLAG_9390,NRF1_2924,HCFC1_human_2741,SRF_3313,TFDP1_FLAG_4008,ATF3_1881,SSRP1_FLAG_2515,ZNF331_FLAG_1708,SAP130_FLAG_2308,KMT2B_FLAG_1441,ARID4B_FLAG_2060,TAF1_4027,POLR2A_human_16957,POLR2AphosphoS5_11068,MIXL1_FLAG_5275,SP1_FLAG_4756,SP1_FLAG_4570	53	18	12
chr11	513789	515789	CEBPB_human_15207	1	1	0
chr11	543947	545947	USF2_1553,USF1_5090	2	1	0
chr11	546405	548405	CEBPA_FLAG_8454	1	0	0
chr11	593491	595491	ZNF644_FLAG_9246	1	0	0
chr11	596338	598338	RAD21_FLAG_2912,CTCF_11021	2	1	0
chr11	606812	608812	BCL6_iso1_FLAG_25622	1	0	0
chr11	611276	613276	RAD21_FLAG_23564,CTCF_15479	2	1	0
chr11	624372	626372	TAF1_2710,KDM2A_FLAG_10933,SAP130_FLAG_8313,PRDM10_FLAG_1564,SMAD4_iso1_FLAG_10934,HNF4G_10414,HNF4A_4129,RARA_FLAG_14435,ZBTB7A_2669,RAD21_FLAG_7298,BHLHE40_human_1564	11	4	3
chr11	628437	630437	CTCF_3268	1	1	0
chr11	642019	644019	CEBPG_FLAG_7191,FOXA3_FLAG_7874,FOXA1_1965	3	1	0
chr11	646921	648921	RXRB_FLAG_19488,BCL6_iso1_FLAG_11752,RARA_FLAG_34566,SMAD4_iso1_FLAG_30799,NR2F2_2187,TBL1XR1_human_4631,RXRA_4583,RXRB_FLAG_10441,RARA_FLAG_32944,SMAD4_iso1_FLAG_27908	7	3	1
chr11	661889	663889	ARID4B_FLAG_12912,KDM6A_human_11035,SAP130_FLAG_11531,NR2F6_FLAG_19561,NR2F1_FLAG_538,RAD21_FLAG_49984,CTCF_38703	7	3	2
chr11	722428	724428	SMC3_human_14061,RAD21_FLAG_41231,CTCF_34156	3	1	1
chr11	737099	739099	PBX2_FLAG_967	1	0	0
chr11	750140	752140	USF2_10528,NR2F6_FLAG_6153	2	1	0
chr11	754544	756544	ARID4B_FLAG_4577,SMC3_human_6760,RAD21_FLAG_38099,CTCF_22113	4	1	1
chr11	761596	763596	CTCF_16737	1	1	0
chr11	764168	766168	POLR2A_human_892,RAD21_FLAG_43823,CTCF_22152	3	1	1
chr11	788765	790765	KDM2A_FLAG_15816,KDM2A_FLAG_4318,RARA_FLAG_22857,KDM2A_FLAG_3130,RREB1_iso2_FLAG_3629,ZNF143_human_11978	4	3	1
chr11	804460	806460	TFDP1_FLAG_2410,ZNF652_FLAG_7301,ZGPAT_FLAG_17617,MXD4_FLAG_4692,SAP130_FLAG_45904,SP1_FLAG_8548,ARID4B_FLAG_31344,KAT8_FLAG_12480,KMT2B_FLAG_5995,THAP11_FLAG_22443,KDM2A_FLAG_21504,GABPB1_v2_FLAG_16828,NFYC_FLAG_3107,ERF_FLAG_8437,DRAP1_FLAG_6781,ZBTB7A_5772,SP5_FLAG_10144,ZNF219_FLAG_8553,ELF3_FLAG_22234,BCL6_iso1_FLAG_4523,ZNF792_FLAG_9699,GABPA_FLAG_11882,TFAP4_5451,TGIF2_FLAG_8153,POLR2AphosphoS5_7967,RXRB_FLAG_1881,FOXA3_FLAG_8513,NR2F6_FLAG_7364,KMT2B_FLAG_765,KDM2A_FLAG_517,ZMYM3_4216	29	11	5
chr11	847487	849487	ZNF143_human_3226,RAD21_FLAG_37498,CTCF_30619	3	2	0
chr11	850607	852607	CTCF_9420	1	1	0
chr11	858866	860866	USF2_3736	1	0	0
chr11	869256	871256	RAD21_FLAG_36086,CTCF_24602	2	1	0
chr11	879592	881592	CTCF_19768	1	1	0
chr11	897514	899514	RAD21_FLAG_11192,USF2_16130,SMC3_human_3668,CTCF_29291,RAD21_FLAG_49960,USF1_11661	5	2	1
chr11	914344	916344	KAT7_FLAG_1987,ZNF384_human_823,DMAP1_FLAG_9956,SIN3A_3284,KLF16_FLAG_6589,USF2_7906,ZNF331_FLAG_7381,ZNF48_FLAG_5290,SAP130_FLAG_47604,GABPB1_v2_FLAG_10354,MAX_13492,THAP11_FLAG_7966,TFE3_FLAG_15528,SOX5_FLAG_8883,KAT8_FLAG_13521,MLX_FLAG_3751,THRB_FLAG_8031,ARID5B_FLAG_30195,GATAD2A_FLAG_19147,MAFF_human_26214,FOXA3_FLAG_4040,ZGPAT_FLAG_6424,NR2F2_3155,MAFK_human_51573,RXRB_FLAG_24723,TEAD1_FLAG_1639,THRA_iso1_FLAG_11590,HDAC2_2071,GABPA_FLAG_14856,NR2F1_FLAG_6779,ZNF219_FLAG_6171,SOX13_iso1_FLAG_20861,NR2F6_FLAG_25508,USF1_8025,RARA_FLAG_29652,SMAD4_iso1_FLAG_26874,RXRA_2814,DMAP1_FLAG_1999,ETV4_8734,RAD21_FLAG_25753,NFIL3_FLAG_8175,SP5_FLAG_4420,GABPB1_v2_FLAG_1947,MAX_942,RXRB_FLAG_353,ZNF219_FLAG_585,CEBPA_FLAG_21333,CEBPG_FLAG_6940	43	20	6
chr11	930726	932726	HLF_FLAG_42072,MAFF_human_31440,ZNF7_iso2_FLAG_123,MAFK_human_56865	4	3	0
chr11	958849	960849	SMC3_human_2501,FOXA1_7265,RAD21_FLAG_33585,CTCF_20713	4	1	1
chr11	966732	968732	MAFF_human_28409,MAFK_human_57098,HLF_FLAG_35837	3	3	0
chr11	975025	977025	NFYC_FLAG_2612,RAD21_FLAG_36421	2	0	0
chr11	977508	979508	MAFF_human_13506,MAFK_human_36375	2	2	0
chr11	979872	981872	RAD21_FLAG_14121,CTCF_10045	2	1	0
chr11	1015029	1017029	REST_4303	1	0	0
chr11	1041115	1043115	RAD21_FLAG_9872	1	0	0
chr11	1059756	1061756	RAD21_FLAG_15056,CTCF_29891,USF2_819	3	1	0
chr11	1063414	1065414	JUND_human_15152	1	0	0
chr11	1067256	1069256	ZNF7_iso2_FLAG_5024,ZNF219_FLAG_9271,HLF_FLAG_6815,SOX5_FLAG_4797,HMG20A_FLAG_6863,TEAD3_FLAG_12669,GATAD2A_FLAG_13115,SOX13_iso1_FLAG_18588,ARID5B_FLAG_23724,HMG20B_v2_FLAG_7441,SMAD4_iso1_FLAG_3843,RARA_FLAG_5385,REST_1547,FOXA3_FLAG_27433,TCF7_2531,BCL6_iso1_FLAG_30847,TEAD1_FLAG_15508,HHEX_FLAG_5939,FOXA2_22335,RERE_FLAG_3272,FOXA1_33655,ZNF219_FLAG_636	21	6	0
chr11	1072594	1074594	PRDM10_FLAG_8328,ZNF219_FLAG_9319,SAP130_FLAG_22491,NFIA_v1_FLAG_9641,RARA_FLAG_23062,NR2F6_FLAG_6879,ELF3_FLAG_26085,TFAP4_5508,MAX_3611,USF2_6627,BCL6_iso1_FLAG_12176,CEBPA_FLAG_17311,MAX_801	12	6	1
chr11	1124635	1126635	CTCF_13548	1	1	0
chr11	1132344	1134344	HLF_FLAG_410,FOXA3_FLAG_10047,FOXA1_3463	3	1	0
chr11	1146995	1148995	ZGPAT_FLAG_7941,KDM2A_FLAG_3852,ARID5B_FLAG_12727,GATAD2A_FLAG_19911,NFIA_v1_FLAG_8654,RXRB_FLAG_5557,PPARG_v1_FLAG_6760,MLX_FLAG_3204,ZNF219_FLAG_27184,TEAD3_FLAG_10901,FOXA3_FLAG_3058,RARA_FLAG_21166,NR2F6_FLAG_10331,NR2F1_FLAG_3080,FOS_human_2321,JUND_human_19582,JUN_human_3306,FOSL2_14248,HNF4A_4270	19	9	1
chr11	1160255	1162255	NRF1_2717	1	1	0
chr11	1223784	1225784	KDM2A_FLAG_12213,ZNF143_human_11332,RAD21_FLAG_50939,CTCF_39057,HLF_FLAG_30407	5	3	1
chr11	1247291	1249291	CTCF_14459	1	1	0
chr11	1251220	1253220	TEAD3_FLAG_7745	1	1	0
chr11	1253703	1255703	RAD21_FLAG_25174,CTCF_22675	2	1	0
chr11	1259287	1261287	KLF11_FLAG_5508,KDM2A_FLAG_14627,ZNF544_iso1_FLAG_5334,KMT2B_FLAG_7869,KLF16_FLAG_10572,ZNF331_FLAG_7217,ARID4B_FLAG_29031,MIER3_FLAG_1968,MXD3_v1_FLAG_6379,KLF6_v2_FLAG_9391,ERF_FLAG_14802,SAP130_FLAG_27988,GATAD2A_FLAG_4077,ZSCAN9_FLAG_6915,MBD1_v1_FLAG_4020,HBP1_FLAG_5441,ZCCHC11_FLAG_1765,ARID5B_FLAG_4842,MBD1_v2_FLAG_6280,GATAD1_FLAG_9809,ZNF792_FLAG_9232,ELF3_FLAG_9680,ZNF219_FLAG_21116,TFE3_FLAG_10083,RXRB_FLAG_7143,TGIF2_FLAG_10999,MIER2_FLAG_10304,SIX4_iso1_FLAG_948,RARA_FLAG_13395,SMAD4_iso1_FLAG_3554,E2F7_iso1_FLAG_419,NR2F6_FLAG_4062,REST_8304,ZNF143_human_3191,HLF_FLAG_19404	35	12	5
chr11	1273786	1275786	MAFK_human_34393,JUND_human_8230	2	1	0
chr11	1314022	1316022	CTCF_23700,RAD21_FLAG_42578	2	1	0
chr11	1319646	1321646	KAT7_FLAG_2860,MYBL2_5226,DMAP1_FLAG_12792,KAT8_FLAG_18009,SLC30A9_FLAG_3951,ZNF48_FLAG_4062,RFXANK_FLAG_1385,ZNF544_iso1_FLAG_3538,ZNF331_FLAG_15205,KLF16_FLAG_17273,KLF6_v2_FLAG_4808,MIER3_FLAG_5523,THAP11_FLAG_16834,SAP130_FLAG_50433,KMT2B_FLAG_11079,ARID4B_FLAG_35626,GABPB1_v2_FLAG_961,RCOR2_FLAG_6367,ZNF511_FLAG_7748,KLF9_FLAG_2831,ZSCAN9_FLAG_6829,SSRP1_FLAG_3115,GATAD2A_FLAG_39410,ERF_FLAG_16445,ARID5B_FLAG_32713,SOX5_FLAG_10920,ZNF219_FLAG_30315,GATAD1_FLAG_12256,TFDP1_FLAG_6011,ZNF792_FLAG_8835,PROX1_12611,DRAP1_FLAG_8969,ELF3_FLAG_14141,TEAD3_FLAG_13269,ZHX2_2630,FOXA3_FLAG_26812,TGIF2_FLAG_9925,ZNF644_FLAG_7429,THRA_iso1_FLAG_6941,SP5_FLAG_17322,HBP1_FLAG_5787,MLX_FLAG_4268,RERE_FLAG_2448,TFE3_FLAG_7770,REST_1638,RXRB_FLAG_17318,BCL6_iso1_FLAG_18530,HOMEZ_FLAG_5943,MBD1_v2_FLAG_7472,EP300_4262,SOX13_iso1_FLAG_19829,SP1_FLAG_8465,NR2F6_FLAG_17511,NFIL3_FLAG_26986,SMAD4_iso1_FLAG_29818,MIER2_FLAG_6416,RARA_FLAG_22763,TEAD1_FLAG_18571,FOXA1_11732,ZNF12_FLAG_7209,MBD1_v1_FLAG_5187,HMG20B_v2_FLAG_4795,MIXL1_FLAG_11088,CEBPD_6013,CEBPG_FLAG_34088,CEBPA_FLAG_44876,HLF_FLAG_55591,FOXP1_FLAG_5470,CEBPB_human_28563,ZBTB21_FLAG_3490,RAD21_FLAG_38420,SLC30A9_FLAG_25,MBD1_v2_FLAG_61	71	26	8
chr11	1340061	1342061	CTCF_1822	1	1	0
chr11	1347075	1349075	FOXA3_FLAG_16089,FOXA1_16920,FOSL2_8268	3	0	0
chr11	1353804	1355804	THAP11_FLAG_9199,ASH2L_human_17357,SAP130_FLAG_29320,KAT8_FLAG_6130,ARID4B_FLAG_14589,ZGPAT_FLAG_6097,ZNF331_FLAG_10288,MBD1_v1_FLAG_2938,GATAD2A_FLAG_35270,KLF16_FLAG_4437,KDM6A_human_14324,ERF_FLAG_9835,KDM2A_FLAG_8531,ZNF219_FLAG_31941,GABPA_FLAG_1455,GABPB1_v2_FLAG_3400,ZNF48_FLAG_2118,ARID5B_FLAG_29893,PAXIP1_iso1_FLAG_3795,NR2F6_FLAG_13217,SOX13_iso1_FLAG_1255,RARA_FLAG_7361,FOXP1_FLAG_6292,ELF3_FLAG_21795,TEAD1_FLAG_6615,ZNF644_FLAG_12573,RXRB_FLAG_12645,DRAP1_FLAG_3017,MTA1_FLAG_960,PROX1_6996,ETV4_3017,FOXA3_FLAG_15326,HNF4G_9584,RAD21_FLAG_18310,HNF4A_14981,SAP130_FLAG_1155,KDM2A_FLAG_1432	35	12	5
chr11	1362557	1364557	RAD21_FLAG_18790	1	0	0
chr11	1371956	1373956	DRAP1_FLAG_15122,POLR2A_human_21117,TBP_human_12296,POLR2AphosphoS5_16721	4	0	3
chr11	1381416	1383416	USF2_5800	1	0	0
chr11	1392668	1394668	PRDM10_FLAG_5933,RARA_FLAG_28190,NR2F6_FLAG_10073,SMAD4_iso1_FLAG_13587,NR2F1_FLAG_5435,FOSL2_9047	6	3	0
chr11	1403511	1405511	GABPB1_v2_FLAG_12660,NRF1_5868,MAX_4195,SAP130_FLAG_7633,TFAP4_5189,PPARG_v1_FLAG_6851	6	4	1
chr11	1422004	1424004	ZNF580_FLAG_4171,GABPB1_v2_FLAG_3147,ZNF331_FLAG_11111,ZNF544_iso1_FLAG_2609,KLF16_FLAG_16230,ZNF334_iso1_FLAG_452,ARID4B_FLAG_13099,KLF6_v2_FLAG_9455,THAP11_FLAG_7902,KDM2A_FLAG_9225,MXD3_v1_FLAG_6632,ZSCAN9_FLAG_6992,ERF_FLAG_4849,ZNF511_FLAG_2349,HBP1_FLAG_3585,HMGXB3_FLAG_4798,ZNF792_FLAG_1892,ZCCHC11_FLAG_2356,GATAD1_FLAG_9861,MBD1_v2_FLAG_6164,ZNF219_FLAG_14031,TFE3_FLAG_9665,PPARG_v1_FLAG_3330,ELF3_FLAG_21664,ZBTB26_FLAG_5528,MIXL1_FLAG_4088,MIER2_FLAG_10366,RARA_FLAG_15489,RCOR1_human_2417,THRA_iso1_FLAG_4291,SMAD4_iso1_FLAG_10149,ZNF143_human_11180,ZNF12_FLAG_4788,REST_8673,RAD21_FLAG_6655,HLF_FLAG_16548	36	10	2
chr11	1442898	1444898	MIER2_FLAG_9661,REST_7817,RAD21_FLAG_19447	3	0	1
chr11	1456118	1458118	REST_5461	1	0	0
chr11	1462576	1464576	NFYC_FLAG_8068,PBX2_FLAG_1822	2	0	0
chr11	1468868	1470868	RAD21_FLAG_8850	1	0	0
chr11	1471406	1473406	MIER2_FLAG_9490,REST_7884	2	0	1
chr11	1474028	1476028	MIER2_FLAG_4496,CTCF_27662,RAD21_FLAG_24334	3	1	1
chr11	1478759	1480759	RAD21_FLAG_10481,CTCF_12290	2	1	0
chr11	1515125	1517125	HLF_FLAG_4182	1	1	0
chr11	1521507	1523507	MAFF_human_28930,MAFK_human_56001	2	2	0
chr11	1524531	1526531	CEBPB_human_2632	1	1	0
chr11	1535908	1537908	KDM2A_FLAG_14013,ARID4B_FLAG_12361,MBD1_v1_FLAG_3465,ZNF143_human_5857,RAD21_FLAG_50017,CTCF_40369	6	2	1
chr11	1541148	1543148	MAFK_human_28621	1	1	0
chr11	1562274	1564274	SOX5_FLAG_13412,TFE3_FLAG_9753,USF2_5680,NR2F6_FLAG_1692,SOX13_iso1_FLAG_22025,BHLHE40_human_5966,FOXA2_3569	7	3	0
chr11	1574658	1576658	RAD21_FLAG_15160,CTCF_19577	2	1	0
chr11	1587219	1589219	CTCF_4648	1	1	0
chr11	1609680	1611680	GATAD2A_FLAG_8164,KAT8_FLAG_7793,THAP11_FLAG_3907,SAP130_FLAG_15265,ZNF219_FLAG_11106,FOXA3_FLAG_3842,GABPA_FLAG_17201,FOXA1_9764,FOXA2_2897,ELF3_FLAG_21841,CEBPA_FLAG_28779,FOXP1_FLAG_5249,CEBPB_human_3159	13	4	2
chr11	1615855	1617855	RAD21_FLAG_20112,CTCF_25120	2	1	0
chr11	1639954	1641954	ZBTB21_FLAG_3580	1	0	0
chr11	1644465	1646465	HLF_FLAG_6940	1	1	0
chr11	1649200	1651200	ZNF143_human_10397,CTCF_39407,RAD21_FLAG_46412	3	2	0
chr11	1652036	1654036	CHD2_human_3067	1	0	1
chr11	1658050	1660050	MAFF_human_18642,MAFK_human_42138	2	2	0
chr11	1660508	1662508	GABPB1_v2_FLAG_5972,KDM2A_FLAG_10753,SMAD4_iso1_FLAG_3054,RAD21_FLAG_36990,CTCF_35004	5	1	1
chr11	1664646	1666646	USF2_4447	1	0	0
chr11	1688400	1690400	MAX_14012	1	1	0
chr11	1702662	1704662	ASH2L_human_7515,KDM1A_human_1518,ZGPAT_FLAG_11940,ZNF644_FLAG_1664,ZHX2_2583,KAT8_FLAG_13759,ATF1_FLAG_1501,CREB1_FLAG_11262,KDM6A_human_7187,ASH2L_human_6572,RCOR2_FLAG_8892,ZNF511_FLAG_3177,ZNF580_FLAG_5284,ARID4B_FLAG_16789,ZNF331_FLAG_5086,CREM_15431,MYBL2_10767,FOXK1_FLAG_5966,FOXO1_7776,HMGXB3_FLAG_2658,NCoA2_FLAG_6512,PBX2_FLAG_891,PPARG_v1_FLAG_14274,NFIC_9699,HMG20A_FLAG_4021,ZSCAN9_FLAG_7446,REST_687,TCF7_8872,GATAD2A_FLAG_40365,MIXL1_FLAG_4156,SOX13_927,ARID5B_FLAG_36759,GATA4_6218,ZKSCAN8_FLAG_4071,ZNF219_FLAG_31527,MIER3_FLAG_4349,TFE3_FLAG_13683,RXRB_FLAG_24004,ETV4_12332,SOX5_FLAG_10859,ZHX2_148,SAP130_FLAG_10003,BCL6_iso1_FLAG_11357,ERF_FLAG_13321,PROX1_18741,MLX_FLAG_10072,SP5_FLAG_2827,NR2F6_FLAG_10472,FOXP1_FLAG_11409,KMT2B_FLAG_3197,RARA_FLAG_32632,CEBPG_FLAG_4028,HDAC2_538,FOXA1_33862,EP300_18514,THAP11_FLAG_10996,TEAD1_FLAG_19773,ATF1_FLAG_57,CEBPA_FLAG_34638,FOXA3_FLAG_33313,ELF3_FLAG_26197,TEAD3_FLAG_16942,SMAD4_iso1_FLAG_20673,HNF4A_5838,THRA_iso1_FLAG_3154,DRAP1_FLAG_15118,RCOR2_FLAG_595,MBD1_v1_FLAG_2307,RAD21_FLAG_1075,RREB1_iso2_FLAG_5353,NFIL3_FLAG_19877,ARID4B_FLAG_2860,HBP1_FLAG_5021,CREM_1150,FOXK1_FLAG_394,ZBTB7A_3101,NFIC_1279,ZNF792_FLAG_4999	70	26	8
chr11	1727798	1729798	RAD21_FLAG_23067,CTCF_16548,HLF_FLAG_10995	3	2	0
chr11	1738598	1740598	MAFK_human_26200	1	1	0
chr11	1757514	1759514	ZFP1_v1_FLAG_1443	1	0	0
chr11	1776805	1778805	ZNF281_FLAG_1604,NR2F6_FLAG_7072	2	2	0
chr11	1792564	1794564	CEBPG_FLAG_2336,CEBPA_FLAG_12143,CEBPB_human_8412,BACH1_human_4072,NFE2L2_human_4676,FOSL2_5388,MAFK_human_21698	7	3	0
chr11	1812291	1814291	HLF_FLAG_41908	1	1	0
chr11	1831294	1833294	HLF_FLAG_32409	1	1	0
chr11	1857982	1859982	KDM2A_FLAG_2037,KDM2A_FLAG_17587,GABPB1_v2_FLAG_7445,GABPA_FLAG_9427,BCL6_iso1_FLAG_3721,ETV4_4132,SMC3_human_5711,ZBTB7A_5189,RAD21_FLAG_51435,CTCF_40398	9	4	2
chr11	1875928	1877928	CTCF_1203,RAD21_FLAG_14795	2	1	0
chr11	1883961	1885961	NFIA_v1_FLAG_3235,FOSL2_7704	2	1	0
chr11	1890301	1892301	CTCF_17801	1	1	0
chr11	1897370	1899370	CTCF_25591,RAD21_FLAG_39162,MAX_3477,NFIA_v1_FLAG_8899,BHLHE40_human_1643	5	4	0
chr11	1902858	1904858	ZNF281_FLAG_3432,GABPB1_v2_FLAG_7874,KDM2A_FLAG_9876,FOXA3_FLAG_5866,ELF3_FLAG_4122,ZNF143_human_6982,RAD21_FLAG_51296,CTCF_42837,ZBTB7A_1816	9	5	1
chr11	1911411	1913411	MAFF_human_17604,MAFK_human_51738	2	2	0
chr11	1914811	1916811	HLF_FLAG_1247	1	1	0
chr11	1918724	1920724	CEBPA_FLAG_1891,HLF_FLAG_36413,HLF_FLAG_1972	2	1	0
chr11	1932739	1934739	MAFK_human_20631	1	1	0
chr11	1938550	1940550	RAD21_FLAG_34777,CTCF_23126,ZBTB7A_1433,RAD21_FLAG_21424,CTCF_8560	3	2	0
chr11	1994706	1996706	BCL6_iso1_FLAG_4547	1	0	0
chr11	2024439	2026439	MAFK_human_38706	1	1	0
chr11	2031670	2033670	TEAD3_FLAG_10344,KLF11_FLAG_4457,ZNF219_FLAG_12057,MAX_12565,GATAD2A_FLAG_9816,ERF_FLAG_8317,ZNF644_FLAG_5479,HNF4A_5621,MAZ_human_2727,PROX1_9592,HNF4G_1062,HNF4A_2489,ZBTB7A_4371	12	6	0
chr11	2035656	2037656	KLF16_FLAG_3711,SSRP1_FLAG_3345,NCoA2_FLAG_3093,ZNF219_FLAG_18864,RXRB_FLAG_13641,ETV4_2717,MAX_6128,ARID4B_FLAG_9056,NR2F2_7492,GATAD2A_FLAG_20160,TCF7L2_human_599,RARA_FLAG_33760,SOX13_iso1_FLAG_12271,PPARG_v1_FLAG_1904,TCF7_10316,NR2C2_human_641,HNF4G_11660,BCL6_iso1_FLAG_20020,RXRA_7147,NR2F6_FLAG_25212,SMAD4_iso1_FLAG_28557,HDAC2_9843,HMG20B_v2_FLAG_2516,NFIL3_FLAG_5821,NCoA2_FLAG_36,SSRP1_FLAG_73,ZNF219_FLAG_381	24	11	1
chr11	2048962	2050962	TAF1_1695	1	0	1
chr11	2054619	2056619	USF2_1204	1	0	0
chr11	2094713	2096713	RAD21_FLAG_30786,CTCF_16336,HLF_FLAG_52194	3	2	0
chr11	2097706	2099706	ZNF384_human_4773,FOXA1_734	2	0	0
chr11	2109378	2111378	RAD21_FLAG_11660,CTCF_18005	2	1	0
chr11	2113874	2115874	ZFP1_v1_FLAG_5052	1	0	0
chr11	2123069	2125069	ZGPAT_FLAG_8690,ZNF48_FLAG_6483,ZBTB26_FLAG_3437,PRDM10_FLAG_2475,NFIA_v1_FLAG_6982,GABPB1_v2_FLAG_10820,THAP11_FLAG_7708,KAT8_FLAG_17444,HBP1_FLAG_3045,SAP130_FLAG_25659,TGIF2_FLAG_5213,ZNF644_FLAG_14223,MIER3_FLAG_3613,ERF_FLAG_3574,ZNF219_FLAG_16643,PPARG_v1_FLAG_7544,ARID5B_FLAG_23806,HMG20A_FLAG_1566,MIER2_FLAG_2300,DRAP1_FLAG_3070,MIXL1_FLAG_9335,GABPA_FLAG_14247,CEBPA_FLAG_11654,SMAD4_iso1_FLAG_17256,PROX1_15547,NFIL3_FLAG_10739,ELF3_FLAG_27009,TEAD1_FLAG_4670,HDAC2_4341,ETV4_6591,RREB1_iso2_FLAG_4591,NR2F6_FLAG_13597,HNF4A_15420,FOXA3_FLAG_5022,RARA_FLAG_23368,SOX5_FLAG_11043,HNF4G_11429,SOX13_iso1_FLAG_16334,ZGPAT_FLAG_770,EP300_6743,SRF_2240,ZBTB26_FLAG_594,GABPB1_v2_FLAG_537,RAD21_FLAG_11789	41	16	6
chr11	2130012	2132012	GABPB1_v2_FLAG_11877,KDM2A_FLAG_11717,SAP130_FLAG_11564,ZGPAT_FLAG_14588,MXD3_v1_FLAG_3213,TFDP1_FLAG_4941,GABPA_FLAG_1993,MAX_14360,ARID5B_FLAG_2997,GATAD2A_FLAG_14418,ELF3_FLAG_17496,RXRB_FLAG_3316,RARA_FLAG_6012,SMAD4_iso1_FLAG_8300,BCL6_iso1_FLAG_21419,GABPB1_v2_FLAG_1448,RAD21_FLAG_31146,CTCF_17817,MAX_49	17	6	2
chr11	2176175	2178175	MAFF_human_18173,MAFK_human_49136,KDM6A_human_8338,TEAD3_FLAG_2049,ZNF143_human_8136,SMC3_human_8015,RAD21_FLAG_51227,CTCF_39484	8	5	2
chr11	2186516	2188516	RAD21_FLAG_29331	1	0	0
chr11	2189865	2191865	RARA_FLAG_10572,EZH2_human_1362,EZH2_human_695	2	1	1
chr11	2193557	2195557	CTCF_8531	1	1	0
chr11	2207112	2209112	SMC3_human_7272,BHLHE40_human_5330,RAD21_FLAG_42544,CTCF_34522	4	2	1
chr11	2261258	2263258	MAFF_human_11892,MAFK_human_34734	2	2	0
chr11	2286804	2288804	MAFK_human_14448	1	1	0
chr11	2289565	2291565	GABPB1_v2_FLAG_9392,ARID4B_FLAG_5015,KAT8_FLAG_4735,KDM2A_FLAG_11061,KLF16_FLAG_15199,GABPB1_v2_FLAG_11438,KLF9_FLAG_1795,THAP11_FLAG_9160,MAX_8127,TFDP1_FLAG_4322,SAP130_FLAG_14451,TFE3_FLAG_6026,MAZ_human_996,ARID5B_FLAG_25563,RXRB_FLAG_5680,MBD1_v1_FLAG_5891,ELF3_FLAG_13157,GATAD2A_FLAG_24588,ETV4_3864,MBD1_v2_FLAG_8065,ZNF219_FLAG_19377,HMG20B_v2_FLAG_1420,FOXA3_FLAG_12837,SOX13_iso1_FLAG_18462,SP5_FLAG_4625,SMAD4_iso1_FLAG_27722,BCL6_iso1_FLAG_14298,CEBPG_FLAG_30562,CEBPA_FLAG_40758,RARA_FLAG_6198,FOXA2_5700,NR2F6_FLAG_5684,CEBPD_4368,EP300_2416,RAD21_FLAG_2426,CEBPB_human_22214	35	14	4
chr11	2309648	2311648	BCL6_iso1_FLAG_18196	1	0	0
chr11	2314390	2316390	CTCF_17913,RAD21_FLAG_32155	2	1	0
chr11	2319684	2321684	KAT8_FLAG_4953,KDM2A_FLAG_9262,KDM6A_human_10551,SMC3_human_18312,RAD21_FLAG_52714,CTCF_43792	6	1	4
chr11	2322228	2324228	GABPA_FLAG_1795	1	1	0
chr11	2325740	2327740	KDM2A_FLAG_10238,KDM6A_human_6238,SMC3_human_10850,RAD21_FLAG_52741,CTCF_42180	5	1	3
chr11	2363367	2365367	HLF_FLAG_43000	1	1	0
chr11	2367902	2369902	CEBPA_FLAG_20672,CEBPG_FLAG_5833,HNF4A_4982,HLF_FLAG_51327,CEBPB_human_6571	5	4	0
chr11	2386638	2388638	HLF_FLAG_39361,CTCF_493	2	2	0
chr11	2396007	2398007	RAD21_FLAG_16854,CTCF_13992	2	1	0
chr11	2440588	2442588	KDM2A_FLAG_15786,KAT8_FLAG_16088,THAP11_FLAG_25052,GABPB1_v2_FLAG_12718,GATAD1_FLAG_7833,TFDP1_FLAG_3517,GATAD2A_FLAG_8591,MBD1_v1_FLAG_4896,GABPA_FLAG_16611,MIER3_FLAG_2271,TEAD3_FLAG_10992,SMC3_human_15167,ZNF143_human_5348,RAD21_FLAG_53115,CTCF_46045,GABPB1_v2_FLAG_4816,HBP1_FLAG_647,KDM2A_FLAG_11905,GABPB1_v2_FLAG_11632,THAP11_FLAG_20297,KDM3A_FLAG_2813,KDM6A_human_8887,GATAD1_FLAG_12848,GABPA_FLAG_13402,MBD1_v1_FLAG_3506,ZNF143_human_1147,RAD21_FLAG_52941,CTCF_43489	18	4	6
chr11	2448625	2450625	KDM2A_FLAG_5742,KDM6A_human_14096,ZNF143_human_3853,SMC3_human_19928,CTCF_45303,RAD21_FLAG_54681	6	2	3
chr11	2489288	2491288	ZNF7_iso2_FLAG_4392	1	0	0
chr11	2533443	2535443	PBX2_FLAG_2165,CEBPA_FLAG_25841,CEBPG_FLAG_19855,HNF4G_2083,CEBPB_human_20298,HLF_FLAG_37081	6	3	0
chr11	2561302	2563302	BHLHE40_human_5400	1	1	0
chr11	2571991	2573991	ZNF7_iso2_FLAG_2289	1	0	0
chr11	2574320	2576320	RAD21_FLAG_5488	1	0	0
chr11	2577810	2579810	ZNF331_FLAG_16926	1	0	0
chr11	2587374	2589374	RAD21_FLAG_14905,ZNF48_FLAG_11705,GATAD2A_FLAG_25204,NR2F6_FLAG_12664,SMAD4_iso1_FLAG_7725,SOX13_iso1_FLAG_16694	6	1	0
chr11	2604968	2606968	USF2_2975	1	0	0
chr11	2609399	2611399	USF2_8371,USF1_3714,USF2_2507	2	1	0
chr11	2615640	2617640	MAFF_human_21401,MAFK_human_52098	2	2	0
chr11	2620121	2622121	USF2_8524,NFE2L2_human_3878,USF1_525	3	1	0
chr11	2633275	2635275	FOXA3_FLAG_4186	1	0	0
chr11	2694913	2696913	POLR2AphosphoS5_545,ZNF384_human_5323	2	0	1
chr11	2698801	2700801	HLF_FLAG_4971	1	1	0
chr11	2703122	2705122	POLR2AphosphoS2_human_1372	1	0	1
chr11	2730076	2732076	CEBPA_FLAG_20096,CEBPG_FLAG_12836,CEBPB_human_21813,ZNF7_iso2_FLAG_3955	4	2	0
chr11	2746134	2748134	POLR2A_human_4922,POLR2AphosphoS5_7525,GATAD2A_FLAG_2410,TFE3_FLAG_7157,USF2_7207,POLR2AphosphoS5_4130,MAFK_human_9299	6	2	2
chr11	2768966	2770966	USF2_15215,USF1_10457	2	1	0
chr11	2786780	2788780	MAFK_human_12935,ZNF331_FLAG_16564	2	1	0
chr11	2799038	2801038	RFX3_iso1_FLAG_3196	1	1	0
chr11	2801898	2803898	PROX1_1623,FOXA3_FLAG_11226,ZNF12_FLAG_7065,FOXA2_5860,FOXA1_19800,MAFF_human_20123,MAFK_human_40164	7	3	0
chr11	2808781	2810781	CEBPG_FLAG_15273,PBX2_FLAG_2385,FOXA1_3904	3	1	0
chr11	2846362	2848362	CEBPA_FLAG_15732,ZNF12_FLAG_3907,HLF_FLAG_52404,FOSL2_1472,CEBPB_human_2318	5	2	0
chr11	2855059	2857059	ZFP64_FLAG_5549	1	0	0
chr11	2875032	2877032	ZNF7_iso2_FLAG_487	1	0	0
chr11	2881041	2883041	SAP130_FLAG_14802,GATAD2A_FLAG_10703,ARID5B_FLAG_5296,PPARG_v1_FLAG_14220,RXRB_FLAG_16343,ZNF219_FLAG_9080,FOXA3_FLAG_3490,NR2F6_FLAG_17271,FOS_human_2908,NR2F1_FLAG_3173,SMAD4_iso1_FLAG_3996,FOSL2_14535,TCF7_2908,JUND_human_21831	14	4	1
chr11	2904525	2906525	MAFK_human_18400	1	1	0
chr11	2908878	2910878	GABPB1_v2_FLAG_3506,KDM2A_FLAG_17867,KDM6A_human_18305,ARID4B_FLAG_18683,SSRP1_FLAG_3546,GATAD1_FLAG_3652,MBD1_v1_FLAG_5261,MBD1_v2_FLAG_5722,GATAD2A_FLAG_10002,ZNF143_human_431,RAD21_FLAG_53720,CTCF_42062,GABPB1_v2_FLAG_1	13	2	2
chr11	2912740	2914740	RREB1_iso2_FLAG_1772,KDM2A_FLAG_4434,KDM6A_human_13018,ARID4B_FLAG_568,KDM3A_FLAG_3297,RAD21_FLAG_52893,CTCF_39185,ZBTB7A_6306,GABPB1_v2_FLAG_13665,GABPA_FLAG_8746,RAD21_FLAG_20726	10	4	3
chr11	2919223	2921223	RARA_FLAG_1786,BHLHE40_human_7877,ZKSCAN8_FLAG_3919	3	2	0
chr11	2932965	2934965	ZNF219_FLAG_9915,FOSL2_11095	2	0	0
chr11	2958015	2960015	MAFF_human_6621,MAFK_human_16473	2	2	0
chr11	2973382	2975382	HLF_FLAG_50995,POLR2AphosphoS5_5234,POLR2AphosphoS5_351	2	1	1
chr11	2985078	2987078	HLF_FLAG_48588	1	1	0
chr11	2996014	2998014	SMC3_human_8406,RAD21_FLAG_37104,CTCF_22764	3	1	1
chr11	3002463	3004463	HLF_FLAG_22700	1	1	0
chr11	3020002	3022002	ZNF331_FLAG_5238	1	0	0
chr11	3042041	3044041	PRDM10_FLAG_7163,KLF16_FLAG_7267,ARID4B_FLAG_23984,GATAD2A_FLAG_11032,SAP130_FLAG_24757,THRB_FLAG_641,ZNF644_FLAG_8580,SOX5_FLAG_17298,ARID5B_FLAG_15445,ZNF12_FLAG_6300,HMGXB4_FLAG_3380,SOX13_iso1_FLAG_30201,KDM6A_human_5723,RREB1_iso2_FLAG_4019,NFIA_v1_FLAG_4858,HNF4G_6485,HNF4A_11221,NR2F6_FLAG_13673,ELF3_FLAG_4695,PPARG_v1_FLAG_4443,MLX_FLAG_1047,THRB_FLAG_121,SMC3_human_9000,RAD21_FLAG_41225,CTCF_41502,ZNF652_FLAG_2786,CEBPB_human_3823	26	12	3
chr11	3049827	3051827	HLF_FLAG_29776	1	1	0
chr11	3057667	3059667	MAFK_human_33454,ARID4B_FLAG_10284,SMC3_human_10397,RAD21_FLAG_46289,CTCF_44149	5	2	1
chr11	3101785	3103785	MAFF_human_28267,MAFK_human_54902	2	2	0
chr11	3107722	3109722	KDM2A_FLAG_1761,HNF4A_9320,GATAD2A_FLAG_5047,CHD2_human_3586,ZBTB33_490,TFAP4_2444	6	2	2
chr11	3112833	3114833	ZNF48_FLAG_3862,GABPB1_v2_FLAG_5598,GATAD1_FLAG_2282,KDM2A_FLAG_8522,ARID4B_FLAG_14826,HMGXB4_FLAG_6040,THAP11_FLAG_6841,KDM3A_FLAG_3565,KDM6A_human_16212,NR2F6_FLAG_2103,ZBTB26_FLAG_4104,ELF3_FLAG_9412,BCL6_iso1_FLAG_6620,SP5_FLAG_2954,ZNF143_human_7083,BHLHE40_human_1370,RAD21_FLAG_51099,SMC3_human_10348,CTCF_46647,USF2_15547,BHLHE40_human_466,USF1_9131	21	7	4
chr11	3116373	3118373	SAP130_FLAG_5084,BHLHE40_human_3546	2	1	1
chr11	3130542	3132542	RAD21_FLAG_31072,CTCF_31313	2	1	0
chr11	3156592	3158592	CTCF_9747	1	1	0
chr11	3198708	3200708	CEBPB_human_18637	1	1	0
chr11	3210337	3212337	ZMYM3_5385	1	0	0
chr11	3215596	3217596	BHLHE40_human_9947,RAD21_FLAG_653,CTCF_21748	3	2	0
chr11	3224047	3226047	HLF_FLAG_48497	1	1	0
chr11	3237547	3239547	ZNF143_human_753,RAD21_FLAG_41335,CTCF_32161	3	2	0
chr11	3361738	3363738	SMC3_human_10734,RAD21_FLAG_42030,CTCF_41176	3	1	1
chr11	3366173	3368173	BCL6_iso1_FLAG_24378	1	0	0
chr11	3379552	3381552	ZNF274_human_91	1	0	0
chr11	3390702	3392702	MAFF_human_26945,MAFK_human_55197	2	2	0
chr11	3429158	3431158	RAD21_FLAG_34592,CTCF_19586	2	1	0
chr11	3437390	3439390	RAD21_FLAG_21874,CTCF_9455	2	1	0
chr11	3442960	3444960	GABPB1_v2_FLAG_14027,SAP130_FLAG_2806,GABPA_FLAG_2816,SP5_FLAG_5223,RFX3_iso1_FLAG_3345,SP1_FLAG_3701,SAP130_FLAG_26683,DRAP1_FLAG_2320	7	4	1
chr11	3457858	3459858	MAFF_human_8247,MAFK_human_26068	2	2	0
chr11	3584836	3586836	ZNF384_human_2686	1	0	0
chr11	3610578	3612578	THAP11_FLAG_15798,USF2_2455	2	0	0
chr11	3630075	3632075	ZNF143_human_6803,SMC3_human_10307,RAD21_FLAG_31220,CTCF_38324	4	2	1
chr11	3651682	3653682	JUND_human_420	1	0	0
chr11	3662762	3664762	KDM2A_FLAG_10039,KAT8_FLAG_3680,POLR2A_human_11065,MAZ_human_3804,ERF_FLAG_3899,MAX_7178,ARID5B_FLAG_8680,ZNF219_FLAG_5756,THRB_FLAG_554,SIX4_iso1_FLAG_8473,HNF4A_3136,BHLHE40_human_7591,TBP_human_3034,ZBTB7A_172,KDM2A_FLAG_2419,SAP130_FLAG_25804,MAX_10839,ZNF219_FLAG_1880,ZNF281_FLAG_5453,USF2_15335,SP1_FLAG_2072,USF1_11360,FOXP1_FLAG_9066,FOXA3_FLAG_7533,FOXA1_16048,SP1_FLAG_102	22	11	5
chr11	3667317	3669317	BMI1_human_162	1	0	1
chr11	3675966	3677966	USF2_12615,USF1_7955	2	1	0
chr11	3732786	3734786	ARID5B_FLAG_5747,SOX13_iso1_FLAG_17247,SOX5_FLAG_7573,TCF7_4075,HOMEZ_FLAG_1533,HNF4G_8816,CEBPA_FLAG_4103,FOXA1_7655,HHEX_FLAG_1108,ZEB1_1235	10	2	0
chr11	3741425	3743425	MAFF_human_9725,MAFK_human_39203	2	2	0
chr11	3749957	3751957	ZNF384_human_7925	1	0	0
chr11	3753046	3755046	NFIL3_FLAG_18360,HLF_FLAG_35723,SOX13_iso1_FLAG_28083,CEBPA_FLAG_11247	4	2	0
chr11	3770263	3772263	MAFK_human_22581	1	1	0
chr11	3778924	3780924	ZNF48_FLAG_3101	1	0	0
chr11	3789751	3791751	ZNF384_human_4193	1	0	0
chr11	3808284	3810284	CEBPA_FLAG_15834,NFIL3_FLAG_24294,CEBPG_FLAG_16284,HLF_FLAG_47466	4	3	0
chr11	3811190	3813190	CEBPG_FLAG_11458,CEBPA_FLAG_9140	2	1	0
chr11	3828850	3830850	UBP1_FLAG_2327,HMGXB4_FLAG_4321,GATAD2A_FLAG_3192,ARID5B_FLAG_7857,ZNF331_FLAG_14477,SAP130_FLAG_21353,ZNF281_FLAG_5897,ZNF143_human_801,ARID4B_FLAG_21208,UBP1_FLAG_1205,TGIF2_FLAG_2191,MXD4_FLAG_18,SMC3_human_4248,RAD21_FLAG_36588,CTCF_14584,THRB_FLAG_3858,ZEB1_1728,ZEB1_195,POLR2AphosphoS5_11835,ZBTB7A_4718,GABPB1_v2_FLAG_7959,POLR2AphosphoS5_1974,TAF1_3001,ZNF219_FLAG_436,ZMYM3_4656,SAP130_FLAG_10043,ZNF219_FLAG_12708,TGIF2_FLAG_2064,USF2_10011,SMC3_human_5134,RAD21_FLAG_36899,CTCF_29705,USF1_2164	24	7	4
chr11	3845143	3847143	ARID4B_FLAG_10608,TEAD3_FLAG_7504,ZNF143_human_7820,SMC3_human_3599,CTCF_44385,RAD21_FLAG_42649	6	3	1
chr11	3869634	3871634	SAP130_FLAG_7168,CEBPG_FLAG_2462,SMC3_human_15173,RAD21_FLAG_34061,CTCF_34255	5	2	2
chr11	3880943	3882943	FOXA1_5902,ZNF652_FLAG_6459	2	1	0
chr11	3886996	3888996	SAP130_FLAG_23297,CREB1_FLAG_4472,ARID4B_FLAG_8672,GATAD2A_FLAG_21317,ZSCAN9_FLAG_1976,PROX1_6881,FOXA3_FLAG_7473,RXRB_FLAG_6497,GABPB1_v2_FLAG_9120,RARA_FLAG_20158,SOX13_iso1_FLAG_13115,SMAD4_iso1_FLAG_12499,ZNF384_human_9491,HLF_FLAG_22472,ELF3_FLAG_22678,NFIL3_FLAG_21458,GABPA_FLAG_12558,RAD21_FLAG_21493,ZBTB21_FLAG_3576,CEBPA_FLAG_37164,CEBPG_FLAG_26258,ZNF384_human_293,ZMYM3_1387,SAP130_FLAG_853,GABPA_FLAG_7169,NRF1_4513,ARID3A_human_6461,TEAD3_FLAG_7385,PROX1_3136,JUN_human_737,ARID3A_human_402,FOXA1_8250	27	10	1
chr11	3891685	3893685	NFIL3_FLAG_5296,HLF_FLAG_263	2	2	0
chr11	3907464	3909464	GATAD2A_FLAG_12397,NFIL3_FLAG_6269,PROX1_5109,CEBPA_FLAG_33734,CEBPG_FLAG_21728,RAD21_FLAG_6574,CEBPB_human_25571,HNF4A_1856,HNF4G_7544,NFIL3_FLAG_124	9	5	0
chr11	3910454	3912454	CEBPA_FLAG_24467	1	0	0
chr11	3947582	3949582	RAD21_FLAG_5103,CTCF_432	2	1	0
chr11	3953440	3955440	ARID4B_FLAG_135,ZNF12_FLAG_9864,ZFP1_v1_FLAG_2064,ARID4B_FLAG_3293,ZGPAT_FLAG_12096,DMAP1_FLAG_8789,ASH2L_human_13790,SAP130_FLAG_25015,MXD4_FLAG_2799,KDM1A_human_8308,MAX_13475,KLF9_FLAG_1220,TEAD3_FLAG_1035,MLX_FLAG_9165,HMG20A_FLAG_4206,FOXP1_FLAG_2782,ELF3_FLAG_19602,CEBPA_FLAG_39103,KDM6A_human_11688,CEBPG_FLAG_30285,CEBPB_human_26999,CEBPD_1594,ZFP1_v1_FLAG_1639,HLF_FLAG_49818,ZGPAT_FLAG_7274,CREB1_FLAG_10656,MYBL2_10285,NFIC_6845,FOXO1_4906,CREM_11160,PAXIP1_iso1_FLAG_2862,KDM1A_human_3583,KLF16_FLAG_6709,SAP130_FLAG_35408,RCOR2_FLAG_7892,MLX_FLAG_578,TEAD1_FLAG_11199,ARID4B_FLAG_16730,MAX_1852,GATAD2A_FLAG_33916,ZNF219_FLAG_15463,ELF3_FLAG_5919,MIER3_FLAG_5191,SIN3A_4725,FOXA3_FLAG_33454,FOXA2_24720,ARID5B_FLAG_38562,HNF1A_3070,NR2F2_5666,RXRB_FLAG_20168,HNF4G_14098,MIER2_FLAG_1864,FOXK1_FLAG_5282,CEBPG_FLAG_14626,FOXA1_35977,CEBPA_FLAG_34284,TFAP4_9097,NFIL3_FLAG_11411,TEAD3_FLAG_1266,SOX13_iso1_FLAG_20147,ARID3A_human_4916,RARA_FLAG_28324,NR2F6_FLAG_14514,CREB1_FLAG_5237,PROX1_18612,TCF7_7594,BCL6_iso1_FLAG_30046,HDAC2_2751,ZNF644_FLAG_11238,HNF4A_17428,SMAD4_iso1_FLAG_27592,RAD21_FLAG_15642	59	24	9
chr11	3963114	3965114	KDM1A_human_3974,ARID4B_FLAG_6254,MBD1_v2_FLAG_2321,SAP130_FLAG_20375,ZNF644_FLAG_5911,RREB1_iso2_FLAG_5661,SMAD4_iso1_FLAG_947,MIXL1_FLAG_4000,RXRB_FLAG_7796,SMC3_human_10914,FOXA3_FLAG_21061,SOX13_iso1_FLAG_19282,BCL6_iso1_FLAG_17817,ZNF652_FLAG_1466,RAD21_FLAG_40422,RARA_FLAG_11928,CTCF_30189,NR2F6_FLAG_11785,ARID5B_FLAG_13004,HNF4A_642,HDAC2_9173,TFAP4_6532,EP300_10799,FOXA1_37381,TCF7_8606,FOXA2_25608,PROX1_14106,SMAD4_iso1_FLAG_485,NFIL3_FLAG_10540,TFAP4_52,HLF_FLAG_507,CEBPB_human_9432,SRF_2219	31	14	5
chr11	3970692	3972692	NFE2L2_human_5760,BACH1_human_2249,MAFK_human_39146	3	1	0
chr11	3973134	3975134	MIER2_FLAG_3668,REST_6193	2	0	1
chr11	3979929	3981929	SMC3_human_5427,RAD21_FLAG_24044,CTCF_7633,SAP130_FLAG_8963,ZNF644_FLAG_4597,THRB_FLAG_7265,SOX13_iso1_FLAG_5551,TCF7L2_human_1814,CREM_6718,RXRB_FLAG_13516,ARID5B_FLAG_5948,TCF7_6876,THRA_iso1_FLAG_10683,EP300_5532,RXRA_3832,GATAD2A_FLAG_9866,ZNF384_human_8736,HNF4A_5683,ARID3A_human_4489,CREM_2907,CEBPA_FLAG_25896,HLF_FLAG_5512	21	7	3
chr11	3983005	3985005	GATAD2A_FLAG_10124,FOXA3_FLAG_20258,FOXA2_16593,CEBPA_FLAG_31497,FOXA1_25943	5	0	0
chr11	3988143	3990143	HLF_FLAG_50971	1	1	0
chr11	3997731	3999731	HLF_FLAG_4162	1	1	0
chr11	4001702	4003702	MAFF_human_26791,MAFK_human_54737	2	2	0
chr11	4005329	4007329	RAD21_FLAG_3343	1	0	0
chr11	4007909	4009909	SOX13_iso1_FLAG_18355,FOXA1_9207	2	0	0
chr11	4014481	4016481	JUND_human_20776,FOSL2_5155,JUN_human_2688	3	0	0
chr11	4050628	4052628	FOXA1_12455,FOXA2_5431	2	0	0
chr11	4056397	4058397	ZMYM3_3428	1	0	0
chr11	4058755	4060755	HLF_FLAG_48426	1	1	0
chr11	4084989	4086989	USF2_13007,USF1_9401	2	1	0
chr11	4093098	4095098	KAT8_FLAG_18556,ARID4B_FLAG_10485,KDM6A_human_14501,ELF3_FLAG_8755,MIXL1_FLAG_4948,SMC3_human_19596,CTCF_41037,RAD21_FLAG_51584	8	3	3
chr11	4207726	4209726	ZNF143_human_952,CTCF_24847,RAD21_FLAG_8451,GABPB1_v2_FLAG_7009,HMGXB4_FLAG_6161,GATAD1_FLAG_6560,KDM2A_FLAG_15650,ZNF792_FLAG_1477,KDM6A_human_16055,SMAD4_iso1_FLAG_2748,RAD21_FLAG_43718,CTCF_46201	10	2	2
chr11	4223371	4225371	MAFK_human_347,CTCF_7993	2	2	0
chr11	4413774	4415774	DMAP1_FLAG_4113,GABPB1_v2_FLAG_11311,ASH2L_human_9143,GABPA_FLAG_12786,ETV4_4420,SAP130_FLAG_30601,POLR2AphosphoS5_9512,GABPA_FLAG_7197,SP5_FLAG_16670,ZNF143_human_3218	9	4	3
chr11	4436734	4438734	MAFK_human_26849	1	1	0
chr11	4442380	4444380	MAFF_human_7550,MAFK_human_30089	2	2	0
chr11	4463554	4465554	RARA_FLAG_7061	1	1	0
chr11	4470710	4472710	MAFF_human_8686,MAFK_human_38486	2	2	0
chr11	4501372	4503372	JUND_human_15591	1	0	0
chr11	4552087	4554087	ZNF281_FLAG_2803	1	1	0
chr11	4560053	4562053	SMC3_human_12855,RAD21_FLAG_33169,CTCF_26899	3	1	1
chr11	4572007	4574007	CTCF_12744	1	1	0
chr11	4591388	4593388	HLF_FLAG_18524	1	1	0
chr11	4599047	4601047	MAFF_human_27540,MAFK_human_53733	2	2	0
chr11	4657297	4659297	SMC3_human_10202,CTCF_32050,RAD21_FLAG_41098	3	1	1
chr11	4682119	4684119	MAFK_human_7878	1	1	0
chr11	4691761	4693761	JUND_human_5303	1	0	0
chr11	4721156	4723156	HLF_FLAG_17062	1	1	0
chr11	4724908	4726908	ZNF652_FLAG_2408	1	1	0
chr11	4743246	4745246	CTCF_2096	1	1	0
chr11	4783050	4785050	HLF_FLAG_21783	1	1	0
chr11	4906234	4908234	HLF_FLAG_7116	1	1	0
chr11	4910694	4912694	CEBPB_human_7067	1	1	0
chr11	4926059	4928059	MAFK_human_19082	1	1	0
chr11	4937025	4939025	PBX2_FLAG_2218	1	0	0
chr11	4942740	4944740	NFE2L2_human_2437,BACH1_human_1717,MAFK_human_8703	3	1	0
chr11	4981315	4983315	JUND_human_25296,JUN_human_7599	2	0	0
chr11	5003155	5005155	HLF_FLAG_3967	1	1	0
chr11	5011472	5013472	CTCF_1170	1	1	0
chr11	5024833	5026833	SMC3_human_5169,RAD21_FLAG_30940,CTCF_27855	3	1	1
chr11	5033429	5035429	CEBPB_human_1767	1	1	0
chr11	5058323	5060323	MAFF_human_20624,MAFK_human_46606	2	2	0
chr11	5067163	5069163	HLF_FLAG_37653,CEBPB_human_14699	2	2	0
chr11	5108400	5110400	HLF_FLAG_494,MAFK_human_1958	2	2	0
chr11	5116432	5118432	MAFF_human_11808,MAFK_human_35210	2	2	0
chr11	5127646	5129646	JUN_human_233,JUND_human_17654	2	0	0
chr11	5144451	5146451	CEBPA_FLAG_17069,RAD21_FLAG_34828,CTCF_30826	3	1	0
chr11	5198865	5200865	CEBPB_human_5461	1	1	0
chr11	5225215	5227215	CTCF_28653,RAD21_FLAG_33974	2	1	0
chr11	5256122	5258122	MAFF_human_12091,MAFK_human_45195	2	2	0
chr11	5293046	5295046	NFE2L2_human_186	1	0	0
chr11	5300988	5302988	BACH1_human_4018,MAFF_human_21101,JUND_human_20130,NFE2L2_human_5694,MAFK_human_36660	5	2	0
chr11	5311672	5313672	RAD21_FLAG_10190,CTCF_20031	2	1	0
chr11	5344488	5346488	MAFK_human_5341	1	1	0
chr11	5401177	5403177	SMC3_human_14378,RAD21_FLAG_42345,CTCF_39308	3	1	1
chr11	5425609	5427609	MAFF_human_18258,MAFK_human_37787	2	2	0
chr11	5443320	5445320	JUND_human_12722,JUND_human_73	1	0	0
chr11	5464429	5466429	MAFF_human_12601,MAFK_human_44874	2	2	0
chr11	5469801	5471801	HLF_FLAG_33115	1	1	0
chr11	5484023	5486023	FOXA1_2859	1	0	0
chr11	5487210	5489210	HLF_FLAG_18393	1	1	0
chr11	5494346	5496346	MAFF_human_2662,MAFK_human_26264	2	2	0
chr11	5496627	5498627	SMC3_human_9540,RAD21_FLAG_37839,CTCF_26691	3	1	1
chr11	5529054	5531054	TEAD3_FLAG_5065,FOXA2_5085,FOXA1_23262,HLF_FLAG_6172	4	2	0
chr11	5601558	5603558	CEBPG_FLAG_9161,CEBPA_FLAG_35767,CEBPB_human_14912	3	2	0
chr11	5620776	5622776	KDM6A_human_15535,SMC3_human_15068,RAD21_FLAG_40808,CTCF_46956	4	1	2
chr11	5632050	5634050	CTCF_24146	1	1	0
chr11	5669414	5671414	HLF_FLAG_30962	1	1	0
chr11	5704718	5706718	NFYC_FLAG_3224,KAT7_FLAG_1221,KLF16_FLAG_3125,ERF_FLAG_2211,HMGXB4_FLAG_8036,MBD1_v2_FLAG_3477,ASH2L_human_15391,ZGPAT_FLAG_6804,KAT7_FLAG_885,SAP130_FLAG_26635,RAD21_FLAG_25651,CTCF_23946,GATAD2A_FLAG_14367,ERF_FLAG_1737,GATAD1_FLAG_4917,MBD1_v2_FLAG_257,POLR2A_human_15348,ATF1_FLAG_6313,POLR2AphosphoS5_15858,NRF1_4089,GABPA_FLAG_6062,DRAP1_FLAG_8237,CREM_7159,CREB1_FLAG_16755,BCL6_iso1_FLAG_20652,TBP_human_6591,NFYC_FLAG_7947,RFX5_human_2404,JUND_human_3963	25	6	5
chr11	5709949	5711949	HLF_FLAG_35372	1	1	0
chr11	5732912	5734912	CTCF_3684	1	1	0
chr11	5743051	5745051	GATAD2A_FLAG_8691,ARID5B_FLAG_21646,BCL6_iso1_FLAG_5686,NFIL3_FLAG_24622,ZNF644_FLAG_13276,HLF_FLAG_54154,HNF4A_13409,HNF4G_3462	8	3	0
chr11	5770273	5772273	MAFF_human_1433,MAFK_human_39069	2	2	0
chr11	5787482	5789482	HLF_FLAG_22411	1	1	0
chr11	5828596	5830596	CTCF_8507,KDM6A_human_12686,SMC3_human_11935,RAD21_FLAG_49564,CTCF_42627,KDM6A_human_1423	4	1	2
chr11	5842114	5844114	MAFK_human_6527	1	1	0
chr11	5902194	5904194	MAFK_human_51457,MAFF_human_20706	2	2	0
chr11	5948750	5950750	MAFF_human_25958,MAFK_human_52425	2	2	0
chr11	5958313	5960313	MAFF_human_19849,MAFK_human_41619	2	2	0
chr11	5987780	5989780	MAFK_human_38824,JUND_human_1648	2	1	0
chr11	6013062	6015062	CTCF_22231,RAD21_FLAG_12935	2	1	0
chr11	6043426	6045426	SMC3_human_6079,RAD21_FLAG_38084,CTCF_29625	3	1	1
chr11	6083087	6085087	CTCF_8369	1	1	0
chr11	6087606	6089606	HLF_FLAG_31102	1	1	0
chr11	6105916	6107916	NRF1_4962,MAFK_human_16584	2	2	0
chr11	6118170	6120170	HLF_FLAG_13488	1	1	0
chr11	6132039	6134039	USF2_8110,USF1_2372	2	1	0
chr11	6144440	6146440	JUND_human_3378	1	0	0
chr11	6152870	6154870	MAFF_human_24826,MAFK_human_55028	2	2	0
chr11	6177016	6179016	USF2_12056,USF1_5246	2	1	0
chr11	6221437	6223437	HLF_FLAG_11752	1	1	0
chr11	6225152	6227152	CEBPG_FLAG_12076,CEBPA_FLAG_26745	2	1	0
chr11	6229762	6231762	BCL6_iso1_FLAG_19807	1	0	0
chr11	6250358	6252358	ZNF384_human_2278,SAP130_FLAG_15461,ELF3_FLAG_7579,ETV4_2920,GABPA_FLAG_9742,HNF4G_3591	6	3	1
chr11	6272072	6274072	SMC3_human_12100,CTCF_44855,RAD21_FLAG_39751,BHLHE40_human_5292,FOXA1_14220	5	2	1
chr11	6284090	6286090	MAFF_human_30267,MAFK_human_57040	2	2	0
chr11	6302418	6304418	ZNF384_human_7808,CTCF_10338	2	1	0
chr11	6318716	6320716	CTCF_20321,KDM6A_human_17181,ZNF143_human_5045,SMC3_human_5143,RAD21_FLAG_42701,CTCF_47071	5	2	2
chr11	6336217	6338217	MIXL1_FLAG_9216,ZNF143_human_1109,SMC3_human_15261,RAD21_FLAG_42677,CTCF_40800	5	3	1
chr11	6340326	6342326	TAF1_2159	1	0	1
chr11	6383493	6385493	ERF_FLAG_4933,ZNF143_human_11017,SMC3_human_973,RAD21_FLAG_49823,CTCF_41526	5	3	1
chr11	6386044	6388044	HNF4G_3018,HNF4A_7160	2	1	0
chr11	6399198	6401198	USF2_10592,USF1_6176,SMC3_human_17034,CTCF_44617,RAD21_FLAG_46880	5	2	1
chr11	6422548	6424548	ARID5B_FLAG_4391,NFIA_v1_FLAG_12565,ZNF219_FLAG_10796,SOX13_iso1_FLAG_4055,NR2F6_FLAG_20139,USF2_17471,BHLHE40_human_8494,USF1_12497	8	4	0
chr11	6439220	6441220	ZNF12_FLAG_4330,YY1_4451	2	1	0
chr11	6450514	6452514	MAFF_human_6138,MAFK_human_34213	2	2	0
chr11	6454409	6456409	GATAD2A_FLAG_4220,SOX5_FLAG_1872,SOX13_iso1_FLAG_25797,FOXA3_FLAG_22278,FOXA2_17618,FOXA1_28309	6	0	0
chr11	6473585	6475585	MAFF_human_17561,MAFK_human_40288	2	2	0
chr11	6484700	6486700	MAFK_human_10146	1	1	0
chr11	6489610	6491610	POLR2AphosphoS5_7654	1	0	1
chr11	6509738	6511738	FOXA2_1237,FOXA1_9304,ARID3A_human_2929,SOX13_iso1_FLAG_18947,FOXA1_8985,HLF_FLAG_710	5	1	0
chr11	6526035	6528035	ARID3A_human_3159,MIXL1_FLAG_17658,ZNF143_human_486,SMC3_human_7792,CTCF_29949,RAD21_FLAG_37464	6	3	1
chr11	6531940	6533940	MAFK_human_35883	1	1	0
chr11	6551684	6553684	KDM6A_human_9951,TEAD1_FLAG_7488,ARID3A_human_13904,SMC3_human_12327,FOXP1_FLAG_12774,RAD21_FLAG_42786,CTCF_34885	7	3	2
chr11	6588900	6590900	TFAP4_2636,MAFF_human_34139,BACH1_human_2065,MAFK_human_60530	4	3	0
chr11	6619468	6621468	FOXA3_FLAG_8141,FOXA2_13137,FOXA1_17246,ARID4B_FLAG_13544,SAP130_FLAG_20043,MIXL1_FLAG_8601,GATAD2A_FLAG_5692,CEBPA_FLAG_22525,HNF4G_2012,FOSL2_6064,ZNF644_FLAG_4292,NFIA_v1_FLAG_7036	12	2	1
chr11	6639210	6641210	SAP130_FLAG_13747,FOXA1_3386,FOSL2_8190,NFIA_v1_FLAG_3174,KMT2B_FLAG_5390,NR2F2_877,ASH2L_human_5519,DMAP1_FLAG_6803,ZGPAT_FLAG_13167,ZNF335_FLAG_3742,ZNF544_iso1_FLAG_1668,KDM2A_FLAG_3681,ZNF331_FLAG_3577,POLR2A_human_19439,GABPB1_v2_FLAG_7878,ARID4B_FLAG_32829,SAP130_FLAG_50635,KAT8_FLAG_23885,TAF1_1841,POLR2AphosphoS5_19976,NFIC_5998,SIN3A_6242,GATAD1_FLAG_18513,SIN3B_human_1639,CREB1_FLAG_19050,ATF1_FLAG_9009,CREM_16499,HMG20B_v2_FLAG_1979,FOXA3_FLAG_14335,RFXANK_FLAG_3932,USF2_20049,TFE3_FLAG_15684,MIXL1_FLAG_2268,DRAP1_FLAG_17432,NFYC_FLAG_5211,TBP_human_4813,GATAD2A_FLAG_23385,RAD21_FLAG_5809,PRDM10_FLAG_4246,FOS_human_4747,BHLHE40_human_11079,ATF3_2168,NFIA_v1_FLAG_2317,SP1_FLAG_10194,ELF3_FLAG_3889,TEAD3_FLAG_6813,EP300_4014,USF1_15484,RFX5_human_4942,ZNF143_human_13008,ATF1_FLAG_3126,RFXANK_FLAG_3451,HLF_FLAG_12053	49	13	12
chr11	6650722	6652722	NRF1_6015	1	1	0
chr11	6688251	6690251	SMC3_human_9094,RAD21_FLAG_24881,CTCF_24506	3	1	1
chr11	6690632	6692632	MAFF_human_26924,MAFK_human_52644	2	2	0
chr11	6710722	6712722	TEAD1_FLAG_10759,TEAD3_FLAG_9232,CEBPA_FLAG_30227,CEBPG_FLAG_19590,ZNF384_human_2353,BCL6_iso1_FLAG_23627,RARA_FLAG_2281,FOXP1_FLAG_7496,FOXP1_FLAG_3505,ZNF652_FLAG_1254	9	6	0
chr11	6716993	6718993	JUND_human_4889	1	0	0
chr11	6745830	6747830	FOXA2_2880,FOXA1_8530	2	0	0
chr11	6748684	6750684	NFE2L2_human_1625	1	0	0
chr11	6758292	6760292	ZNF143_human_3451,RAD21_FLAG_10738,CTCF_23266	3	2	0
chr11	6815068	6817068	NRF1_1038,NR2F6_FLAG_10173,CEBPG_FLAG_26609,NFIL3_FLAG_2115,CEBPA_FLAG_40295,HLF_FLAG_31441,HNF4A_7358,CEBPB_human_26824	8	7	0
chr11	6832828	6834828	ZNF143_human_6748,RAD21_FLAG_29026,CTCF_29709	3	2	0
chr11	6845822	6847822	HLF_FLAG_19291,FOSL2_6545,JUND_human_3386	3	1	0
chr11	6896414	6898414	MAFK_human_1326	1	1	0
chr11	6903174	6905174	MAFF_human_28863,MAFK_human_55613	2	2	0
chr11	6919345	6921345	CEBPB_human_12791	1	1	0
chr11	6931820	6933820	MAFF_human_5240,MAFK_human_30035	2	2	0
chr11	6951747	6953747	CEBPB_human_14646	1	1	0
chr11	6956514	6958514	MAFF_human_6627,MAFK_human_25481	2	2	0
chr11	6984234	6986234	MAFK_human_10514,FOXA2_8702,FOXA1_10411,NFIL3_FLAG_5723	4	2	0
chr11	7016267	7018267	HLF_FLAG_39258	1	1	0
chr11	7034557	7036557	MAFF_human_19059,MAFK_human_47387	2	2	0
chr11	7040292	7042292	KDM1A_human_4876,ZMYM3_2959,KAT8_FLAG_2347,POLR2A_human_12744,KMT2B_FLAG_3287,ARID4B_FLAG_28600,SAP130_FLAG_39581,POLR2AphosphoS5_8006,SIN3A_4217,GATAD1_FLAG_7514,GABPA_FLAG_17018,YY1_4042,GABPB1_v2_FLAG_14193,TFDP1_FLAG_8472,NRF1_5792,ARID5B_FLAG_9463,MAX_15951,RFX3_iso1_FLAG_3507,NFYC_FLAG_9525,MAZ_human_4763,TEAD1_FLAG_13338,SP5_FLAG_6058,TEAD3_FLAG_18945,NR2F6_FLAG_19393,HNF4G_13669,HNF4A_15286	26	10	7
chr11	7048576	7050576	MAFF_human_13072,MAFK_human_47057	2	2	0
chr11	7054060	7056060	MAFK_human_14656,MAFF_human_269	2	2	0
chr11	7071054	7073054	MAFK_human_8878	1	1	0
chr11	7097541	7099541	MIER2_FLAG_8583,REST_7525	2	0	1
chr11	7112598	7114598	HLF_FLAG_1718	1	1	0
chr11	7118671	7120671	KDM6A_human_12229,SMC3_human_9003,HNF4A_4640,RAD21_FLAG_46919,CTCF_36481	5	2	2
chr11	7122884	7124884	MAFK_human_18718	1	1	0
chr11	7164353	7166353	CTCF_1368	1	1	0
chr11	7173667	7175667	JUND_human_14005	1	0	0
chr11	7190854	7192854	MAFF_human_26225,MAFK_human_50104	2	2	0
chr11	7220983	7222983	MAFK_human_18936	1	1	0
chr11	7248154	7250154	MAFF_human_32360,MAFK_human_58671	2	2	0
chr11	7283100	7285100	MAFK_human_38560	1	1	0
chr11	7292805	7294805	MIER2_FLAG_3330,REST_5333	2	0	1
chr11	7298738	7300738	CTCF_18683,RAD21_FLAG_17359	2	1	0
chr11	7301548	7303548	JUND_human_15841	1	0	0
chr11	7333924	7335924	HLF_FLAG_14821,GABPA_FLAG_14305	2	2	0
chr11	7373418	7375418	ZNF384_human_4104,SMC3_human_11475,RAD21_FLAG_33907,CTCF_33447	4	1	1
chr11	7405939	7407939	ZNF384_human_1275	1	0	0
chr11	7420793	7422793	JUND_human_2580	1	0	0
chr11	7434935	7436935	CEBPA_FLAG_23268,CEBPB_human_8212	2	1	0
chr11	7463005	7465005	KDM6A_human_9534,ZNF143_human_7586,SMC3_human_17165,RAD21_FLAG_44814,CTCF_38231	5	2	2
chr11	7505487	7507487	FOXA1_8008	1	0	0
chr11	7514759	7516759	RCOR2_FLAG_2787,PPARG_v1_FLAG_8862,BCL6_iso1_FLAG_10662,SOX13_iso1_FLAG_21417,HNF4G_4314,SMAD4_iso1_FLAG_23903,HNF4A_2434	7	2	0
chr11	7545702	7547702	HLF_FLAG_33417,ZNF580_FLAG_1466,DMAP1_FLAG_12361,KLF16_FLAG_3558,KDM6A_human_9321,KAT8_FLAG_10849,KDM2A_FLAG_3519,CREB1_FLAG_7959,THAP11_FLAG_6995,KDM1A_human_4225,SAP130_FLAG_35635,ZEB1_2593,ARID4B_FLAG_25914,TEAD3_FLAG_14906,ERF_FLAG_4191,MAX_5264,MIER3_FLAG_1599,MYBL2_7490,MLX_FLAG_4689,ZNF792_FLAG_2711,TEAD1_FLAG_13883,TFAP4_8624,RCOR2_FLAG_2054,PRDM10_FLAG_3830,USF2_1552,GATAD2A_FLAG_30882,ZNF219_FLAG_28596,ZNF652_FLAG_2263,ELF3_FLAG_13788,ARID5B_FLAG_35699,FOXA3_FLAG_15661,HOMEZ_FLAG_9576,RXRB_FLAG_6764,SOX5_FLAG_16827,NR2F6_FLAG_16975,ARID3A_human_6599,NR2F2_2001,NFIL3_FLAG_6125,BCL6_iso1_FLAG_11887,RREB1_iso2_FLAG_6335,BHLHE40_human_2063,SMAD4_iso1_FLAG_18487,CUX1_human_1389,ZNF580_FLAG_531,SOX13_iso1_FLAG_26260,ZNF644_FLAG_14363,PROX1_9207,MIXL1_FLAG_9029,HDAC2_7796,FOXP1_FLAG_5426,HHEX_FLAG_2072,RARA_FLAG_8085,EP300_5905,CEBPA_FLAG_17090,HNF4G_14372,RAD21_FLAG_16786,ZNF12_FLAG_6875,KDM6A_human_1858,HNF4A_18504,FOSL2_3228,USF2_63	58	23	9
chr11	7569006	7571006	MAFK_human_7165,ZNF143_human_7915,SMC3_human_16223,RAD21_FLAG_51110,CTCF_40938	5	3	1
chr11	7575440	7577440	USF2_4331,USF1_5175	2	1	0
chr11	7620737	7622737	DMAP1_FLAG_10340,ZGPAT_FLAG_15623,ZNF331_FLAG_7224,KMT2B_FLAG_5296,THAP11_FLAG_20975,KAT8_FLAG_13722,KLF16_FLAG_15411,ARID4B_FLAG_21889,ZNF48_FLAG_5222,ZKSCAN8_FLAG_5266,SSRP1_FLAG_3271,DNMT3B_FLAG_2845,GATAD1_FLAG_5092,ATF4_FLAG_2597,MBD1_v1_FLAG_3261,SAP130_FLAG_29279,GATAD2A_FLAG_40676,ZNF792_FLAG_9140,MBD1_v2_FLAG_5869,RCOR2_FLAG_7608,MIER3_FLAG_6225,ZNF219_FLAG_30757,HMG20A_FLAG_7326,RERE_FLAG_2738,TGIF2_FLAG_4388,ARID5B_FLAG_39338,HOMEZ_FLAG_1984,ZNF511_FLAG_5941,RXRB_FLAG_18749,THRA_iso1_FLAG_1590,PROX1_19877,RREB1_iso2_FLAG_4793,ZNF12_FLAG_8645,RARA_FLAG_23041,HDAC2_10784,FOXA3_FLAG_30397,BCL6_iso1_FLAG_26736,TEAD1_FLAG_20771,HNF4G_7760,SOX5_FLAG_15528,FOXP1_FLAG_14373,MTA1_FLAG_2055,SOX13_iso1_FLAG_27175,NFIL3_FLAG_20572,CEBPA_FLAG_44646,CEBPD_3395,EP300_12954,SMAD4_iso1_FLAG_26887,PPARG_v1_FLAG_11736,TEAD3_FLAG_6024,NR2F6_FLAG_16014,CEBPG_FLAG_34145,FOXA1_6513,JUN_human_8649,HLF_FLAG_47023,ATF3_1395,CEBPB_human_27859,ZNF644_FLAG_16349,KAT8_FLAG_193,ZNF48_FLAG_110,RAD21_FLAG_28939,DNMT3B_FLAG_140,JUND_human_24968,FOSL2_12843	61	19	7
chr11	7696449	7698449	HLF_FLAG_52657	1	1	0
chr11	7705695	7707695	MAFK_human_10998	1	1	0
chr11	7708664	7710664	SMC3_human_8794,RAD21_FLAG_30018,CTCF_29143	3	1	1
chr11	7715097	7717097	TEAD1_FLAG_24254,TEAD3_FLAG_22242,ZNF143_human_4262,ZNF384_human_11365,RAD21_FLAG_7908,MAFF_human_6948,CTCF_23733,MAFK_human_15358	8	6	0
chr11	7808488	7810488	MAFK_human_22205	1	1	0
chr11	7817276	7819276	MAFF_human_3839,MAFK_human_24823	2	2	0
chr11	7861331	7863331	MAFF_human_28678,MAFK_human_51495	2	2	0
chr11	7872984	7874984	CTCF_11017,MAFK_human_1794	2	2	0
chr11	7890247	7892247	SOX5_FLAG_7425,NR2F2_3006,JUND_human_7241,SOX13_iso1_FLAG_26029,SOX13_2147,CEBPA_FLAG_17033,FOXA2_6445	7	0	0
chr11	7903034	7905034	NRF1_6739	1	1	0
chr11	7913540	7915540	ELF3_FLAG_8099,GABPA_FLAG_8910,ZNF143_human_4600,SMC3_human_4602,CTCF_25223,RAD21_FLAG_30734	6	4	1
chr11	7961892	7963892	MAFF_human_24396,MAFK_human_50164	2	2	0
chr11	7976997	7978997	MAFK_human_38180	1	1	0
chr11	7998006	8000006	CEBPG_FLAG_11771,JUND_human_3015,CEBPB_human_13934	3	2	0
chr11	8007826	8009826	KDM6A_human_18834,ZNF3_FLAG_950,ZGPAT_FLAG_16916,KDM1A_human_4597,DMAP1_FLAG_5712,ASH2L_human_24732,ZNF48_FLAG_3020,ZNF544_iso1_FLAG_3572,KDM2A_FLAG_18027,ZMYM3_5260,KLF16_FLAG_13203,ZNF331_FLAG_6582,HMGXB4_FLAG_12029,MBD4_1654,MYBL2_6877,KLF6_v2_FLAG_3024,UBP1_FLAG_9009,ARID4B_FLAG_27850,GATAD2A_FLAG_16963,KAT8_FLAG_25274,RUVBL1_1539,NFIC_4853,SAP130_FLAG_46407,KMT2B_FLAG_10619,KDM3A_FLAG_5567,THAP11_FLAG_26839,ZKSCAN8_FLAG_2118,ERF_FLAG_7633,SIN3A_9678,ARID5B_FLAG_23890,CREB1_FLAG_18192,NR2C2_human_856,GATAD1_FLAG_19449,PPARG_v1_FLAG_2248,TFDP1_FLAG_7815,GABPA_FLAG_19098,TEAD4_2866,ZNF219_FLAG_22610,ETV4_3613,ELF3_FLAG_25572,ZBTB26_FLAG_7789,CREM_15398,SMC3_human_17205,ATF1_FLAG_8705,CBX5_FLAG_5156,SP1_FLAG_5480,NFIL3_FLAG_15041,TGIF2_FLAG_11425,RXRB_FLAG_8809,MIXL1_FLAG_17752,MAZ_human_2058,SOX13_iso1_FLAG_5893,FOXK1_FLAG_9254,NFIA_v1_FLAG_3964,ARID3A_human_7641,SIN3B_human_2979,THRA_iso1_FLAG_5062,ZHX2_4376,KLF10_6666,HDAC2_2582,TEAD1_FLAG_24757,MIER2_FLAG_5791,CTCF_39363,GABPB1_v2_FLAG_19550,RAD21_FLAG_37491,YY1_4185,FOXA3_FLAG_19770,HMG20B_v2_FLAG_6295,ZNF143_human_13290,TEAD3_FLAG_20289,ZNF12_FLAG_4516,HCFC1_human_2876,TBL1XR1_human_4083,CEBPA_FLAG_11344,RXRA_1210,FOSL2_3657,ZNF644_FLAG_6989,TBP_human_5639,ASH2L_human_16554,NFYC_FLAG_11102,SRF_1841,USF2_19837,HMGXB4_FLAG_188,ARID4B_FLAG_14975,POLR2A_human_9569,KAT8_FLAG_16823,SAP130_FLAG_31042,POLR2AphosphoS5_7411,FOS_human_4385,ARID5B_FLAG_958,GATAD1_FLAG_17001,ATF3_1382,TAF1_6013,USF1_15074,GABPB1_v2_FLAG_12089,YY1_3733,MIER2_FLAG_379	87	27	21
chr11	8012290	8014290	HLF_FLAG_10798	1	1	0
chr11	8021131	8023131	CEBPB_human_10256	1	1	0
chr11	8039676	8041676	RFX3_iso1_FLAG_1995,PRDM10_FLAG_7152	2	1	0
chr11	8043049	8045049	HLF_FLAG_10049	1	1	0
chr11	8047732	8049732	CEBPB_human_8342	1	1	0
chr11	8053872	8055872	KDM6A_human_2650,TEAD3_FLAG_12460,TEAD1_FLAG_5731,PPARG_v1_FLAG_16126,RXRB_FLAG_13190,NFIA_v1_FLAG_11109,ZNF143_human_3995,SMC3_human_14803,RAD21_FLAG_42353,CTCF_40896	10	7	2
chr11	8102342	8104342	KDM2A_FLAG_5989,MAX_9226,USF2_10774,USF1_6945,ZNF12_FLAG_3313	5	2	1
chr11	8107950	8109950	RAD21_FLAG_9040,CTCF_11399	2	1	0
chr11	8120040	8122040	SMC3_human_12399,RAD21_FLAG_47048,CTCF_35103	3	1	1
chr11	8125666	8127666	HLF_FLAG_41400	1	1	0
chr11	8142913	8144913	MAFF_human_19869,MAFK_human_49388	2	2	0
chr11	8188557	8190557	MIER2_FLAG_8911,REST_7034	2	0	1
chr11	8207178	8209178	MAFF_human_23772,MAFK_human_51579	2	2	0
chr11	8213302	8215302	ZNF143_human_1045,SMC3_human_9300,RAD21_FLAG_39771,CTCF_34724	4	2	1
chr11	8221057	8223057	MAFK_human_4877	1	1	0
chr11	8240021	8242021	ZNF143_human_3120,SMC3_human_1417,RAD21_FLAG_15754,CTCF_25113	4	2	1
chr11	8246316	8248316	KDM6A_human_4542,NFIA_v1_FLAG_14511,SMC3_human_13113,ZNF143_human_5312,RAD21_FLAG_45834,CTCF_39219	6	3	2
chr11	8268039	8270039	RAD21_FLAG_25269,CTCF_21066	2	1	0
chr11	8296331	8298331	MAFK_human_24580	1	1	0
chr11	8317314	8319314	JUND_human_711	1	0	0
chr11	8330606	8332606	RAD21_FLAG_29633,CTCF_17854	2	1	0
chr11	8339293	8341293	RAD21_FLAG_13819,CTCF_14347	2	1	0
chr11	8346671	8348671	HLF_FLAG_16154	1	1	0
chr11	8349594	8351594	ZGPAT_FLAG_4375,KAT8_FLAG_4654,PRDM10_FLAG_7881,HOMEZ_FLAG_5124,ELF3_FLAG_2090,KDM2A_FLAG_4197,SAP130_FLAG_5726,FOSL2_9610,ZNF644_FLAG_12243,RAD21_FLAG_26242,CTCF_27946,JUND_human_21753,ELF3_FLAG_727	12	3	3
chr11	8354676	8356676	CTCF_12711,RAD21_FLAG_3372,JUND_human_12288	3	1	0
chr11	8358269	8360269	MAFF_human_31905,MAFK_human_58840,KDM2A_FLAG_3761,ZNF143_human_5632,RAD21_FLAG_34345,CTCF_31072	6	4	1
chr11	8372832	8374832	MIER2_FLAG_3913,REST_6776	2	0	1
chr11	8405064	8407064	RAD21_FLAG_17032,MAFF_human_2404,MAFK_human_19145	3	2	0
chr11	8424062	8426062	MIER2_FLAG_9564,REST_7806	2	0	1
chr11	8436766	8438766	MAFF_human_6364	1	1	0
chr11	8461378	8463378	MAFF_human_7155,MAFK_human_32753	2	2	0
chr11	8501691	8503691	HLF_FLAG_13239	1	1	0
chr11	8524829	8526829	SAP130_FLAG_11714,GATAD2A_FLAG_24065,FOXA3_FLAG_27445,ARID5B_FLAG_17989,SOX13_iso1_FLAG_17451,CEBPA_FLAG_19314,BCL6_iso1_FLAG_5321,FOXA2_7973,NFIL3_FLAG_10436,FOXA1_27447	10	1	1
chr11	8533270	8535270	MAFF_human_9096,MAFK_human_12733	2	2	0
chr11	8548695	8550695	HLF_FLAG_35021	1	1	0
chr11	8552699	8554699	ZFP64_FLAG_1752	1	0	0
chr11	8566411	8568411	SOX13_iso1_FLAG_17546,CEBPG_FLAG_3190,CEBPA_FLAG_20016,CEBPB_human_8590	4	2	0
chr11	8587344	8589344	RAD21_FLAG_25432,SMC3_human_4049,CTCF_21187	3	1	1
chr11	8595058	8597058	HLF_FLAG_36058,CEBPG_FLAG_5719,CEBPB_human_14599	3	3	0
chr11	8605276	8607276	MAFF_human_19640,NFYC_FLAG_4311,HMGXB3_FLAG_7567,MAFK_human_51378,NFIA_v1_FLAG_1430,RFX5_human_3795,PPARG_v1_FLAG_14871,SOX13_iso1_FLAG_7598,NR2F6_FLAG_21411,FOXA3_FLAG_7289,FOXA2_6069,FOXA1_21353	12	6	0
chr11	8614774	8616774	ZGPAT_FLAG_12271,RFX5_human_1681,RFX3_iso1_FLAG_3171,ARID4B_FLAG_22561,KMT2B_FLAG_13799,ZGPAT_FLAG_6744,KAT8_FLAG_16421,SAP130_FLAG_39292,ZNF335_FLAG_9169,THAP11_FLAG_11119,THRA_iso1_FLAG_3900,GATAD1_FLAG_13587,MXD3_v1_FLAG_6852,KDM3A_FLAG_4470,MXD4_FLAG_7248,DMAP1_FLAG_12011,GATAD2A_FLAG_4715,MAX_12109,TFE3_FLAG_8748,USF2_19407,BHLHE40_human_1742,ATF3_192,USF1_14372,NFIL3_FLAG_5593,HLF_FLAG_14890	24	9	5
chr11	8631278	8633278	MAFF_human_14864,MAFK_human_45021	2	2	0
chr11	8638629	8640629	MAFK_human_15195	1	1	0
chr11	8677761	8679761	HLF_FLAG_19855	1	1	0
chr11	8686000	8688000	ZEB1_2766,ARID4B_FLAG_10200,TFAP4_4017,NFIC_2652,RFX5_human_3492,CREB1_FLAG_9698,GATAD2A_FLAG_10683,SOX5_FLAG_6571,FOXO1_1943,MIXL1_FLAG_9190,FOXA3_FLAG_12561,FOXA2_17412,SOX13_iso1_FLAG_15822,TCF7_9601,PBX2_FLAG_1302,HNF4A_3604,FOXA1_25418,FOXP1_FLAG_16700	18	7	0
chr11	8696422	8698422	MAFF_human_25209,MAFK_human_50655,ZNF652_FLAG_5924	3	3	0
chr11	8734894	8736894	ARID4B_FLAG_23789,ZNF331_FLAG_3936,SAP130_FLAG_37737,NR2F6_FLAG_7168,GABPA_FLAG_2737,JUND_human_7683	6	2	1
chr11	8738556	8740556	ERF_FLAG_1644,MAX_4838,GABPB1_v2_FLAG_8662,HOMEZ_FLAG_5447,ASH2L_human_12139,KLF11_FLAG_4173,DMAP1_FLAG_5669,GATAD1_FLAG_7853,GABPA_FLAG_16576,ETV4_1877,SP5_FLAG_4270,ZNF511_FLAG_1459,ERF_FLAG_2935,POLR2AphosphoS5_5848,THAP11_FLAG_12460,ZKSCAN8_FLAG_1847,POLR2A_human_6367,ZNF281_FLAG_791,SAP130_FLAG_30675,ZNF219_FLAG_3054,MAX_2507,MIXL1_FLAG_1560,ARID4B_FLAG_6964,ETV4_1822,GABPA_FLAG_623,ZNF511_FLAG_34,FOXA3_FLAG_21276,FOXA1_5417,SOX5_FLAG_2823,RARA_FLAG_3695,EP300_1229,JUND_human_17792,FOSL2_12412,ZNF219_FLAG_3445,HMG20B_v2_FLAG_1890,CEBPA_FLAG_33393,CEBPG_FLAG_29426,SOX13_iso1_FLAG_5445,CEBPD_4455,SMAD4_iso1_FLAG_12615,HLF_FLAG_34668,CEBPB_human_22762,USF2_13649,USF1_7422,HMG20B_v2_FLAG_72,SMAD4_iso1_FLAG_71,MAFF_human_22502,MAFK_human_48820	40	17	5
chr11	8743440	8745440	NFYC_FLAG_7818,PBX2_FLAG_3980,HLF_FLAG_17976	3	1	0
chr11	8754587	8756587	SAP130_FLAG_13550,GATAD2A_FLAG_11930,NR2F6_FLAG_12900,SOX5_FLAG_3304,ARID5B_FLAG_21954,RXRB_FLAG_10398,RARA_FLAG_12670,PBX2_FLAG_2508,FOXA3_FLAG_11113,TEAD1_FLAG_5314,FOXP1_FLAG_6061,SMAD4_iso1_FLAG_14906,SOX13_iso1_FLAG_20633,RAD21_FLAG_9463	14	5	1
chr11	8778202	8780202	SOX13_iso1_FLAG_4496,JUND_human_9800,ZNF652_FLAG_4216,ZFP64_FLAG_4775	4	1	0
chr11	8781467	8783467	HLF_FLAG_13240	1	1	0
chr11	8786462	8788462	SAP130_FLAG_4930,ZBTB21_FLAG_1642,JUN_human_8715,JUND_human_25487,SAP130_FLAG_1239,CTCF_4145	5	1	1
chr11	8789501	8791501	RAD21_FLAG_28914,CTCF_8213,ZNF7_iso2_FLAG_4805	3	1	0
chr11	8796993	8798993	GABPB1_v2_FLAG_11506,GATAD2A_FLAG_12911,KAT8_FLAG_4806,PROX1_2534,SOX5_FLAG_8000,SOX13_iso1_FLAG_10252,GABPA_FLAG_14503,CEBPG_FLAG_13011,CEBPA_FLAG_33097,HLF_FLAG_22139,RREB1_iso2_FLAG_1853,CEBPB_human_14106	12	6	1
chr11	8807690	8809690	TEAD1_FLAG_3649,TEAD3_FLAG_10279	2	2	0
chr11	8825999	8827999	MAFF_human_24603,MAFK_human_52092	2	2	0
chr11	8846940	8848940	TFAP4_3633,FOSL2_6698,JUND_human_16452	3	1	0
chr11	8854390	8856390	HLF_FLAG_21183	1	1	0
chr11	8884045	8886045	GABPB1_v2_FLAG_5310,CEBPA_FLAG_3271	2	0	0
chr11	8888563	8890563	GATAD2A_FLAG_14384,CEBPG_FLAG_29910,CEBPA_FLAG_40998,ZNF384_human_7225,CEBPB_human_25419,HLF_FLAG_6022	6	3	0
chr11	8891974	8893974	USF2_13915,USF1_11308	2	1	0
chr11	8899505	8901505	CEBPB_human_1716	1	1	0
chr11	8928067	8930067	JUN_human_1273,JUND_human_11116,MAFK_human_23644	3	1	0
chr11	8931980	8933980	MAX_3117,TFDP1_FLAG_5704,NRF1_10270,KAT8_FLAG_13066,ELF3_FLAG_7636,TFAP4_3111,ASH2L_human_16969,DRAP1_FLAG_8797,GABPB1_v2_FLAG_13538,POLR2AphosphoS5_15949,GABPA_FLAG_2890,CIZ1_FLAG_589,MAZ_human_1947,TAF1_7448,DMAP1_FLAG_3017,NRF1_403,MXD3_v1_FLAG_4103,PRDM10_FLAG_4760,KAT8_FLAG_5336,SAP130_FLAG_35928,ZNF219_FLAG_21904,DNMT3B_FLAG_748,GABPB1_v2_FLAG_5318,KDM2A_FLAG_12711,HBP1_FLAG_2627,ASH2L_human_13404,KMT2B_FLAG_9097,DMAP1_FLAG_1314,PRDM10_FLAG_1440,SAP130_FLAG_4263,TGIF2_FLAG_320	24	6	7
chr11	8935164	8937164	KDM6A_human_2472,ZNF3_FLAG_1425,SMC3_human_10761,CTCF_31381,RAD21_FLAG_40155	5	1	2
chr11	8937998	8939998	MAFK_human_15471,TEAD1_FLAG_19440,TEAD3_FLAG_19874,TFAP4_5251	4	4	0
chr11	8949852	8951852	TEAD1_FLAG_3550,CEBPA_FLAG_15374,TEAD3_FLAG_9035,FOXA3_FLAG_9447,HLF_FLAG_54936	5	3	0
chr11	8954654	8956654	CTCF_1644	1	1	0
chr11	8980303	8982303	SAP130_FLAG_7529,ZNF652_FLAG_6299,ZNF143_human_2240,SMC3_human_7299,RAD21_FLAG_43070,CTCF_28192	6	3	2
chr11	9006518	9008518	ZNF281_FLAG_3912,SAP130_FLAG_13852,ARID5B_FLAG_11497,GABPA_FLAG_6186,FOXA3_FLAG_26550,FOXA2_19492,EP300_4586,FOXA1_32063,HNF4G_3697,HNF4A_9253,HLF_FLAG_41063	11	4	2
chr11	9018749	9020749	USF2_15357,BHLHE40_human_834,USF1_11228	3	2	0
chr11	9024376	9026376	EZH2_human_1635,EZH2_human_960,MAX_5428,SRF_652,USF2_15940,USF1_11544	5	3	1
chr11	9031675	9033675	NFE2L2_human_769	1	0	0
chr11	9081334	9083334	RAD21_FLAG_19699,CTCF_16306	2	1	0
chr11	9086858	9088858	CEBPA_FLAG_7736,CEBPG_FLAG_17117,CEBPB_human_12871,HLF_FLAG_328,RFX3_iso1_FLAG_3047	5	4	0
chr11	9098853	9100853	USF1_3888	1	1	0
chr11	9113898	9115898	CTCF_6272	1	1	0
chr11	9116188	9118188	RAD21_FLAG_26764,CTCF_19461	2	1	0
chr11	9125033	9127033	ZNF384_human_796,SAP130_FLAG_13794,MAX_14108,ARID5B_FLAG_11370,MIXL1_FLAG_2531,USF2_10187,RARA_FLAG_8990,JUN_human_1073,ZNF644_FLAG_5036,JUND_human_16660,HNF4A_7034,FOSL2_9954,USF1_4229,SRF_661	14	6	1
chr11	9132833	9134833	ZFP1_v1_FLAG_4605	1	0	0
chr11	9141680	9143680	SMC3_human_7914,RAD21_FLAG_25945,CTCF_43906	3	1	1
chr11	9159102	9161102	KDM6A_human_11802,ZNF143_human_9199,SMC3_human_4438,RAD21_FLAG_41005,CTCF_41614,KDM6A_human_282,SAP130_FLAG_9317,ELF3_FLAG_13141,HMGXB3_FLAG_1914,FOSL2_8817	9	3	3
chr11	9186704	9188704	MAFF_human_1335,ZNF384_human_9505,MAFK_human_22077,RAD21_FLAG_24037,RCOR2_FLAG_3188,CTCF_22596	6	3	0
chr11	9211356	9213356	MAFF_human_12467,MAFK_human_43687	2	2	0
chr11	9219406	9221406	HLF_FLAG_11541,MAFF_human_28879,MAFK_human_56101	3	3	0
chr11	9224651	9226651	RAD21_FLAG_36147,CTCF_14882	2	1	0
chr11	9228411	9230411	MAFK_human_6235	1	1	0
chr11	9231316	9233316	CEBPA_FLAG_25525,CEBPG_FLAG_23440,CEBPB_human_18495	3	2	0
chr11	9236031	9238031	CEBPG_FLAG_16804,HLF_FLAG_30128	2	2	0
chr11	9253148	9255148	ZNF7_iso2_FLAG_449	1	0	0
chr11	9281120	9283120	CTCF_6308,MAFF_human_31736,MAFK_human_57805	3	3	0
chr11	9290482	9292482	USF2_13737,USF1_11043,ZNF12_FLAG_3296	3	1	0
chr11	9297341	9299341	RAD21_FLAG_4896	1	0	0
chr11	9301433	9303433	NFIA_v1_FLAG_9449	1	1	0
chr11	9313467	9315467	ZNF7_iso2_FLAG_2927	1	0	0
chr11	9324928	9326928	MAFK_human_26081	1	1	0
chr11	9331241	9333241	ZNF384_human_9934	1	0	0
chr11	9344809	9346809	THRB_FLAG_3524,ZNF7_iso2_FLAG_1832	2	1	0
chr11	9353412	9355412	TEAD1_FLAG_4487,TEAD3_FLAG_2752,FOXA1_7307,CEBPG_FLAG_1634,CEBPA_FLAG_16642,HLF_FLAG_4574	6	4	0
chr11	9359968	9361968	CEBPA_FLAG_13422	1	0	0
chr11	9362493	9364493	MAFF_human_12857,MAFK_human_41526	2	2	0
chr11	9365024	9367024	CEBPG_FLAG_11387,CEBPA_FLAG_25756,CEBPB_human_18844,HLF_FLAG_19007	4	3	0
chr11	9372860	9374860	HLF_FLAG_43705,CEBPA_FLAG_22045,FOXA2_5140,FOXA1_5097,HLF_FLAG_22387	4	1	0
chr11	9375892	9377892	ZNF384_human_1642	1	0	0
chr11	9396342	9398342	HLF_FLAG_51825	1	1	0
chr11	9401714	9403714	NFIL3_FLAG_12621,HLF_FLAG_39535,ARID4B_FLAG_5195,DRAP1_FLAG_1892	4	2	0
chr11	9405596	9407596	ATF1_FLAG_5075,MBD1_v1_FLAG_5245,ZNF335_FLAG_4624,MAX_18674,NRF1_3755,CREM_14549,THAP11_FLAG_28651,CREB1_FLAG_14648,GABPB1_v2_FLAG_20857,KLF16_FLAG_16980,USF2_18309,ZNF331_FLAG_8941,KMT2B_FLAG_11993,ARID4B_FLAG_33711,MXI1_human_7761,ZNF580_FLAG_3926,KAT8_FLAG_20577,DMAP1_FLAG_13743,GABPA_FLAG_19556,RFXANK_FLAG_1770,KDM2A_FLAG_19725,TFDP1_FLAG_7327,SAP130_FLAG_47839,ZGPAT_FLAG_15982,GATAD1_FLAG_15506,KLF10_7462,ELF3_FLAG_12205,PPARG_v1_FLAG_8623,ZSCAN9_FLAG_6831,DRAP1_FLAG_13498,MLX_FLAG_5998,GMEB2_FLAG_2176,TEAD1_FLAG_2786,MXD4_FLAG_11613,ERF_FLAG_13697,HMGXB4_FLAG_2412,ZNF143_human_15291,UBP1_FLAG_2810,SP5_FLAG_3729,KLF6_v2_FLAG_7835,NR2C2_human_671,SP1_FLAG_7487,ATF3_318,HCFC1_human_3965,POLR2A_human_21109,MYC_human_653,TEAD3_FLAG_8418,USF1_13801,SUZ12_human_914,NFIL3_FLAG_6974,ZNF219_FLAG_11793,ZNF792_FLAG_5428,FOXA3_FLAG_11151,POLR2AphosphoS5_19166,TBP_human_11677,TAF1_9617,HOMEZ_FLAG_3093,RAD21_FLAG_640,TGIF2_FLAG_4361,RARA_FLAG_3904,BCL6_iso1_FLAG_5563,MAX_16085,ZNF335_FLAG_1239,MXD3_v1_FLAG_6687,NR2F1_FLAG_1175,NRF1_607,THAP11_FLAG_25861,THRA_iso1_FLAG_3843,TFE3_FLAG_8900,CEBPD_1083,GABPB1_v2_FLAG_17811,ZNF48_FLAG_6403,KLF16_FLAG_2134,ARID4B_FLAG_16362,HMG20B_v2_FLAG_1723,DMAP1_FLAG_6040,GATAD1_FLAG_461,SAP130_FLAG_36466,MXD4_FLAG_5343,GMEB2_FLAG_294,KLF6_v2_FLAG_4488,HOMEZ_FLAG_486,ZNF335_FLAG_186,ZNF3_FLAG_2120,HMGXB4_FLAG_2519,MXD3_v1_FLAG_1400,TAF1_7209,KLF6_v2_FLAG_1697,MAX_4513,ZNF3_FLAG_124,MXI1_human_1969,TAF1_907,RAD21_FLAG_12304,GABPA_FLAG_1349,POLR2A_human_17435,PAF1_v1_FLAG_993,POLR2AphosphoS2_human_2346,ARID4B_FLAG_12934,TBP_human_6462,SMAD4_iso1_FLAG_6046,BCL6_iso1_FLAG_10766,NR2F1_FLAG_2887,RARA_FLAG_5655,NFIL3_FLAG_5171,CEBPG_FLAG_9908,CEBPA_FLAG_9882	74	26	13
chr11	9449478	9451478	NFIA_v1_FLAG_3025	1	1	0
chr11	9451978	9453978	HLF_FLAG_3129	1	1	0
chr11	9476456	9478456	MAFF_human_12395,MAFK_human_26406	2	2	0
chr11	9491514	9493514	MAFF_human_16350,MAFK_human_46184	2	2	0
chr11	9519392	9521392	HNF1A_2227	1	1	0
chr11	9527608	9529608	ZNF384_human_6853,KDM6A_human_14350,TCF25_FLAG_1683,ZNF143_human_9805,SMC3_human_16329,RAD21_FLAG_49365,CTCF_39020,KDM6A_human_5497	7	2	2
chr11	9536855	9538855	RFX3_iso1_FLAG_1308	1	1	0
chr11	9555347	9557347	USF2_16746,USF1_10305,GATAD2A_FLAG_17700,ARID5B_FLAG_6390,SMC3_human_16885,CEBPA_FLAG_19783,RAD21_FLAG_50254,CTCF_34734,CEBPB_human_7086	9	3	1
chr11	9572628	9574628	SAP130_FLAG_18690,RAD21_FLAG_2972,CEBPA_FLAG_21099,CEBPG_FLAG_14187	4	1	1
chr11	9576097	9578097	HLF_FLAG_52033	1	1	0
chr11	9599380	9601380	TEAD1_FLAG_2188,CEBPA_FLAG_27161,CEBPG_FLAG_8628	3	2	0
chr11	9622111	9624111	GABPA_FLAG_15200	1	1	0
chr11	9627918	9629918	ZNF219_FLAG_10012,FOSL2_7911,GABPB1_v2_FLAG_12470,HMGXB4_FLAG_2113,GABPA_FLAG_16591,ETV4_6383,RREB1_iso2_FLAG_678,SMC3_human_2773,RAD21_FLAG_28918,CTCF_25762,HMGXB4_FLAG_32,FOXA1_4622	11	4	1
chr11	9660772	9662772	CEBPB_human_10781	1	1	0
chr11	9664401	9666401	HLF_FLAG_41558	1	1	0
chr11	9673889	9675889	HLF_FLAG_23682	1	1	0
chr11	9708817	9710817	HLF_FLAG_40206	1	1	0
chr11	9727555	9729555	HLF_FLAG_17516,HLF_FLAG_46483	1	1	0
chr11	9734550	9736550	FOXA3_FLAG_18002,FOXA1_23946	2	0	0
chr11	9757220	9759220	FOXA3_FLAG_11410,FOXA2_8509,NFE2L2_human_2622,FOXA1_23391,ZFP64_FLAG_3560	5	0	0
chr11	9769299	9771299	KDM3A_FLAG_2152,GATAD2A_FLAG_9275,ZNF143_human_5239,RAD21_FLAG_49399,CTCF_41537,ZMYM3_3987	6	2	1
chr11	9773704	9775704	USF2_9537,CEBPA_FLAG_20727,USF1_7936,HLF_FLAG_44226,PROX1_4308,HNF4A_9025,RAD21_FLAG_9744	7	4	0
chr11	9786238	9788238	SSRP1_FLAG_2414,ZNF48_FLAG_6838,DMAP1_FLAG_8441,KLF9_FLAG_1814,ZNF335_FLAG_6238,MAX_9881,ZNF580_FLAG_5705,GATAD1_FLAG_4123,ZGPAT_FLAG_17893,KLF11_FLAG_2345,HOMEZ_FLAG_13037,MYBL2_6543,CREM_7567,ATF1_FLAG_1983,KLF16_FLAG_16047,GABPB1_v2_FLAG_7827,KDM3A_FLAG_3992,ZNF331_FLAG_14430,KMT2B_FLAG_9694,SAP130_FLAG_48278,MXD4_FLAG_5527,THAP11_FLAG_15146,ZSCAN9_FLAG_7886,UBP1_FLAG_2154,MLX_FLAG_7239,SLC30A9_FLAG_4625,KAT8_FLAG_15807,ZNF644_FLAG_13785,NCoA2_FLAG_3548,PRDM10_FLAG_3237,GABPA_FLAG_11453,ZNF219_FLAG_29054,ARID4B_FLAG_33283,GATAD2A_FLAG_37040,ERF_FLAG_15983,BCL6_iso1_FLAG_28651,DRAP1_FLAG_12069,PPARG_v1_FLAG_13571,FOXA3_FLAG_26869,ASH2L_human_12217,DNMT3B_FLAG_2465,ARID5B_FLAG_38869,RARA_FLAG_32838,SMAD4_iso1_FLAG_28349,RXRB_FLAG_22895,SIN3A_5268,ZNF792_FLAG_10347,TFE3_FLAG_12569,KLF9_FLAG_139,ELF3_FLAG_25520,ZNF12_FLAG_1463,SOX13_iso1_FLAG_23427,ETV4_8022,SOX5_FLAG_13393,CEBPG_FLAG_10600,ZFP64_FLAG_1500,NR2F2_6280,MIXL1_FLAG_16687,RAD21_FLAG_20266,NR2F6_FLAG_26955,RERE_FLAG_5138,SIX4_iso1_FLAG_8676,TGIF2_FLAG_5581,HNF4A_247,NFIL3_FLAG_12740,TFAP4_10390,EP300_10909,THRB_FLAG_6570,CEBPA_FLAG_2675,ZNF580_FLAG_148,FOXP1_FLAG_5641,HMG20B_v2_FLAG_2624,HOMEZ_FLAG_7068,TEAD4_3393,SP5_FLAG_9167,MIER2_FLAG_1157,MAZ_human_3072,TEAD1_FLAG_24357,ZBTB7A_2390,TEAD3_FLAG_23362,ZNF219_FLAG_680,TFE3_FLAG_119	77	30	8
chr11	9794823	9796823	MAFF_human_20626,MAFK_human_41271	2	2	0
chr11	9802043	9804043	ZNF7_iso2_FLAG_2542	1	0	0
chr11	9822526	9824526	MAFF_human_10976,MAFK_human_44426,ATF4_FLAG_1443	3	3	0
chr11	9837956	9839956	HLF_FLAG_5336	1	1	0
chr11	9840281	9842281	HLF_FLAG_4995	1	1	0
chr11	9854967	9856967	HLF_FLAG_44881	1	1	0
chr11	9882840	9884840	GATAD2A_FLAG_11609,DRAP1_FLAG_3644,ELF3_FLAG_4992,TEAD1_FLAG_7602,RREB1_iso2_FLAG_5946,MIXL1_FLAG_6504,SMC3_human_19337,CTCF_40584,RAD21_FLAG_49765	9	5	1
chr11	9900590	9902590	MAFF_human_430,MAFK_human_21979,MAFF_human_29674,MAFK_human_57772	2	2	0
chr11	9904723	9906723	CEBPA_FLAG_6895,CEBPB_human_9929	2	1	0
chr11	9908268	9910268	MAFK_human_38133	1	1	0
chr11	9948530	9950530	GATAD2A_FLAG_5851,ATF4_FLAG_591,ZNF7_iso2_FLAG_4860,FOXA3_FLAG_8602,CEBPA_FLAG_25422,CEBPG_FLAG_13084,ATF4_FLAG_217	6	2	0
chr11	9964468	9966468	CEBPA_FLAG_9524,CEBPB_human_7960	2	1	0
chr11	9967981	9969981	MAFF_human_31380,MAFK_human_57888	2	2	0
chr11	9971674	9973674	SAP130_FLAG_11570,GATAD2A_FLAG_13224,ARID5B_FLAG_16131,NR2F2_1270,RXRB_FLAG_4073,TFAP4_662,FOXA3_FLAG_22688,MIXL1_FLAG_7893,HOMEZ_FLAG_3230,RARA_FLAG_6863,FOXP1_FLAG_10541,FOXA2_18780,FOXA1_31235,MAFK_human_804	14	7	1
chr11	9989816	9991816	CEBPA_FLAG_3653	1	0	0
chr11	9994072	9996072	KDM6A_human_10310,ARID4B_FLAG_10516,GATAD2A_FLAG_5120,PPARG_v1_FLAG_5541,ERF_FLAG_3601,ZNF143_human_1830,SMC3_human_16926,RAD21_FLAG_42437,CTCF_37876,JUND_human_18731	10	4	2
chr11	10003927	10005927	ZNF281_FLAG_5048,SAP130_FLAG_10584,FOXA3_FLAG_8484,BACH1_human_842,NFE2L2_human_2726,FOXA1_8973	6	1	1
chr11	10011299	10013299	REST_4424,RAD21_FLAG_18634	2	0	0
chr11	10022968	10024968	JUND_human_3791	1	0	0
chr11	10041738	10043738	NFIA_v1_FLAG_9576,SOX13_iso1_FLAG_4017,SOX5_FLAG_18545,ARID5B_FLAG_11436,BCL6_iso1_FLAG_24752,MIXL1_FLAG_2018,SAP130_FLAG_16991,RARA_FLAG_28975,EP300_616,TCF7_2292,SOX13_iso1_FLAG_30057,SMAD4_iso1_FLAG_19817,CEBPA_FLAG_5898,NFIL3_FLAG_956	13	4	2
chr11	10053131	10055131	MAFK_human_18486	1	1	0
chr11	10059658	10061658	CEBPG_FLAG_2140,CEBPB_human_15285	2	2	0
chr11	10062082	10064082	MAFF_human_27204,MAFK_human_53014	2	2	0
chr11	10065405	10067405	CBX5_FLAG_1282	1	0	1
chr11	10071418	10073418	ZGPAT_FLAG_18140,MYBL2_8923,KAT8_FLAG_14935,NFIC_6613,CREB1_FLAG_15576,CREM_7309,RCOR2_FLAG_8274,SAP130_FLAG_36989,FOXO1_3225,ZNF331_FLAG_10224,KDM1A_human_7128,MIER3_FLAG_6061,NCoA2_FLAG_3309,HMGXB3_FLAG_4245,GATAD2A_FLAG_39782,KDM6A_human_9394,ZNF511_FLAG_4911,HMG20A_FLAG_8312,MIXL1_FLAG_14661,RXRB_FLAG_24863,ARID3A_human_13666,PPARG_v1_FLAG_17234,ARID5B_FLAG_41888,GATA4_4183,HNF1A_5535,ZKSCAN8_FLAG_7620,RERE_FLAG_3440,BCL6_iso1_FLAG_21138,HOMEZ_FLAG_12834,FOXA3_FLAG_36042,ATF1_FLAG_3410,ZNF219_FLAG_13855,TCF7_7317,TFE3_FLAG_8846,HMG20B_v2_FLAG_5863,NFIL3_FLAG_25745,ELF3_FLAG_12803,NR2F6_FLAG_14638,HLF_FLAG_7282,SOX5_FLAG_21341,TEAD1_FLAG_22005,ZNF644_FLAG_8923,ZBTB21_FLAG_1899,RARA_FLAG_26567,FOXP1_FLAG_16272,EP300_15409,FOXA2_22350,FOXK1_FLAG_5920,SOX13_3294,FOXA1_34310,CEBPA_FLAG_43054,SOX13_iso1_FLAG_33829,HHEX_FLAG_2394,TEAD3_FLAG_6945,MLX_FLAG_2292,ATF4_FLAG_679,RREB1_iso2_FLAG_8745,ZSCAN9_FLAG_3682,CEBPG_FLAG_31514,JUN_human_7260,SMAD4_iso1_FLAG_12345,FOSL2_4479,TFAP4_4062,JUND_human_22614,KAT8_FLAG_35,CEBPB_human_23410,FOXO1_112,KDM6A_human_2921,ZSCAN9_FLAG_495	65	27	6
chr11	10076291	10078291	HLF_FLAG_21675	1	1	0
chr11	10079099	10081099	HOMEZ_FLAG_5826	1	1	0
chr11	10097582	10099582	NR2F6_FLAG_7186,ZNF143_human_1870,CEBPA_FLAG_3293,RAD21_FLAG_40274,CTCF_30504	5	3	0
chr11	10100894	10102894	ZNF384_human_2738	1	0	0
chr11	10108174	10110174	FOXA2_3893,FOXA1_12167,MAFF_human_21510,MAFK_human_44594	4	2	0
chr11	10110813	10112813	HLF_FLAG_42389	1	1	0
chr11	10116163	10118163	BACH1_human_1677,NFE2L2_human_4714	2	0	0
chr11	10135120	10137120	CEBPB_human_8963,MAFK_human_2136	2	2	0
chr11	10143586	10145586	JUND_human_1425	1	0	0
chr11	10147655	10149655	HLF_FLAG_2425	1	1	0
chr11	10170898	10172898	ZNF12_FLAG_8708,MAFK_human_29027	2	1	0
chr11	10181121	10183121	JUND_human_6217	1	0	0
chr11	10202564	10204564	TEAD1_FLAG_7962,ARID3A_human_6672,CTCF_5149	3	2	0
chr11	10205579	10207579	HLF_FLAG_33582	1	1	0
chr11	10229164	10231164	MIXL1_FLAG_3098,SMC3_human_12773,RAD21_FLAG_38434,CTCF_21272,HLF_FLAG_34377	5	3	1
chr11	10232165	10234165	JUN_human_1624,JUND_human_16933	2	0	0
chr11	10236089	10238089	ARID5B_FLAG_16227,RARA_FLAG_12806	2	1	0
chr11	10275590	10277590	ZNF384_human_4180	1	0	0
chr11	10279102	10281102	MAFK_human_5113	1	1	0
chr11	10302882	10304882	CREB1_FLAG_2852,GATAD2A_FLAG_29088,ARID5B_FLAG_17776,CEBPG_FLAG_18921,ARID4B_FLAG_28811,FOXA3_FLAG_4228,BCL6_iso1_FLAG_30339,SAP130_FLAG_25484,FOXA2_9594,CEBPA_FLAG_35860,PROX1_2675,EP300_1558,FOXA1_4676,ZNF384_human_1345,TGIF2_FLAG_12638,TFAP4_6565	16	4	2
chr11	10306192	10308192	ZGPAT_FLAG_14182,SAP130_FLAG_29795,RCOR2_FLAG_4508,KLF16_FLAG_14507,THAP11_FLAG_15760,KMT2B_FLAG_3839,MIER3_FLAG_1458,FOXO1_4630,ARID4B_FLAG_21203,ZSCAN9_FLAG_4783,ELF3_FLAG_22851,ARID5B_FLAG_36394,GATAD2A_FLAG_36115,HMG20A_FLAG_5253,ZNF219_FLAG_18858,NR2F6_FLAG_4101,MIXL1_FLAG_2922,RXRB_FLAG_11840,BCL6_iso1_FLAG_29022,TEAD1_FLAG_22104,ZNF644_FLAG_4061,ZNF384_human_2744,EP300_9755,HOMEZ_FLAG_8330,RERE_FLAG_3318,ARID3A_human_3335,FOXP1_FLAG_17994,PROX1_11317,FOXA3_FLAG_34632,CEBPG_FLAG_29383,NFIL3_FLAG_22964,CEBPA_FLAG_43266,RARA_FLAG_24295,FOXA2_24976,FOXA1_32817,CEBPB_human_13360,ZGPAT_FLAG_479,HLF_FLAG_45733,DRAP1_FLAG_17848,POLR2A_human_15150,POLR2AphosphoS5_10764,TBP_human_8849,MIER3_FLAG_532	41	15	7
chr11	10309636	10311636	POLR2A_human_2230,ZEB1_118,ERF_FLAG_14427,ZGPAT_FLAG_20177,HBP1_FLAG_3652,SLC30A9_FLAG_4222,ELF3_FLAG_8072,KMT2B_FLAG_11924,DMAP1_FLAG_11405,KLF16_FLAG_10433,KLF11_FLAG_3342,ZNF792_FLAG_8875,GABPB1_v2_FLAG_10457,ARID4B_FLAG_34807,KDM2A_FLAG_15565,KAT8_FLAG_16654,KDM6A_human_16560,CREM_7078,THAP11_FLAG_16285,UBP1_FLAG_2463,SAP130_FLAG_47121,GATAD1_FLAG_8629,PRDM10_FLAG_2431,ZNF219_FLAG_23444,MIER3_FLAG_6647,NCoA2_FLAG_2001,GATAD2A_FLAG_32911,RREB1_iso2_FLAG_1395,ASH2L_human_18008,ARID5B_FLAG_34359,POLR2AphosphoS5_6679,PAXIP1_iso1_FLAG_4344,SP5_FLAG_10422,HOMEZ_FLAG_12289,KDM3A_FLAG_4416,RXRB_FLAG_19459,TGIF2_FLAG_5508,MAZ_human_8426,THRA_iso1_FLAG_3548,THRB_FLAG_3086,PROX1_12237,SOX5_FLAG_13410,SOX13_iso1_FLAG_16631,NR2F6_FLAG_21076,HNF4G_12355,FOXP1_FLAG_12398,TEAD3_FLAG_8992,SMAD4_iso1_FLAG_21521,BCL6_iso1_FLAG_25105,FOXA3_FLAG_33491,SP1_FLAG_7598,RARA_FLAG_27229,NFIL3_FLAG_17127,HNF4A_17164,EP300_12284,HDAC2_9008,ZNF12_FLAG_2110,PPARG_v1_FLAG_10032,NFIA_v1_FLAG_12030,FOXA2_18286,ZGPAT_FLAG_1531,ERF_FLAG_1965,FOXA1_32979,FOSL2_4496,HMG20B_v2_FLAG_2558,RAD21_FLAG_35383,CEBPD_2697,ZBTB7A_2360,KDM6A_human_1782,CTCF_18371,GABPB1_v2_FLAG_4471,ARID5B_FLAG_1036,MAX_337,SOX5_FLAG_147	68	25	13
chr11	10314742	10316742	DMAP1_FLAG_7757,ARID4B_FLAG_21488,BCL6_iso1_FLAG_25044,RARA_FLAG_16606,MXI1_human_1824,SAP130_FLAG_39417,GATAD2A_FLAG_13375,SIN3A_7902,POLR2A_human_18919,RFXANK_FLAG_2893,ARID5B_FLAG_7366,RFX5_human_4594,POLR2AphosphoS5_15937,TGIF2_FLAG_3802,KLF6_v2_FLAG_7589,DRAP1_FLAG_5905,ERF_FLAG_3285,FOSL2_5120,TBP_human_9741,ZNF219_FLAG_22272,ARID4B_FLAG_6564,BCL6_iso1_FLAG_881,SP1_FLAG_5136,KLF6_v2_FLAG_5663,ASH2L_human_18795,ZBTB7A_5469,SAP130_FLAG_10651,TAF1_9456,ERF_FLAG_951,ASH2L_human_1567,TAF1_8046,NRF1_9017,YY1_5362,POLR2AphosphoS5_6378,MAZ_human_5296,ASH2L_human_1678,THAP11_FLAG_4297,UBP1_FLAG_259,UBP1_FLAG_991,FOXK1_FLAG_4348,ZGPAT_FLAG_12277,CEBPA_FLAG_28273,CEBPG_FLAG_24451,HLF_FLAG_36912	34	11	7
chr11	10318485	10320485	NFIA_v1_FLAG_1224	1	1	0
chr11	10343719	10345719	SLC30A9_FLAG_3442,KAT8_FLAG_10918,ARID4B_FLAG_11251,SAP130_FLAG_21933,MYBL2_5570,GATAD2A_FLAG_16159,CREB1_FLAG_10628,SMAD4_iso1_FLAG_2923,PROX1_14831,HOMEZ_FLAG_3555,ARID5B_FLAG_30969,RXRB_FLAG_9368,PPARG_v1_FLAG_2953,ZNF219_FLAG_22904,CEBPA_FLAG_7103,FOXO1_2682,FOS_human_1774,FOXA3_FLAG_5558,NFIL3_FLAG_6811,NR2F6_FLAG_4858,EP300_8129,HDAC2_4964,FOSL2_13535,ARID3A_human_9667,JUND_human_21675,BACH1_human_1695,TBL1XR1_human_659,NFE2L2_human_771,MAFF_human_8603,JUN_human_5729,MAFK_human_18843,FOXA1_6251,HNF4G_14340,ZNF384_human_11235,HNF4A_17343,FOXA2_4349,RAD21_FLAG_35635,SMC3_human_4743,CTCF_25481,HOMEZ_FLAG_104	39	12	6
chr11	10354248	10356248	MAFK_human_29835	1	1	0
chr11	10360597	10362597	FOXA3_FLAG_4665	1	0	0
chr11	10387381	10389381	DMAP1_FLAG_8693,MYBL2_4807,THRB_FLAG_3592,ZNF48_FLAG_11178,ZGPAT_FLAG_7378,ZNF335_FLAG_5073,ERF_FLAG_2462,ZNF281_FLAG_6025,KAT8_FLAG_13504,KDM6A_human_17309,MAX_11115,THAP11_FLAG_9326,MXD4_FLAG_2470,SAP130_FLAG_31883,ARID4B_FLAG_28252,HMGXB4_FLAG_12217,ZKSCAN8_FLAG_2814,PRDM10_FLAG_4884,HOMEZ_FLAG_2604,MIER3_FLAG_2962,HBP1_FLAG_1290,GATAD2A_FLAG_33365,TFAP4_9948,ELF3_FLAG_18627,ZNF219_FLAG_5139,ARID5B_FLAG_31028,PROX1_14489,RARA_FLAG_24807,RXRB_FLAG_21781,FOXA3_FLAG_13346,SOX5_FLAG_8544,TEAD1_FLAG_15710,THRA_iso1_FLAG_10232,CBX5_FLAG_5468,ZBTB26_FLAG_4116,TEAD3_FLAG_4597,NR2F6_FLAG_14013,ZNF384_human_2052,RREB1_iso2_FLAG_4490,MIER2_FLAG_7300,SP5_FLAG_10802,ZNF644_FLAG_13637,CEBPG_FLAG_11888,MYBL2_46,SMC3_human_18519,NFIA_v1_FLAG_2626,RAD21_FLAG_53102,CTCF_44995,HBP1_FLAG_379	47	20	8
chr11	10394123	10396123	MAFK_human_26773	1	1	0
chr11	10399773	10401773	MIER2_FLAG_9996,REST_8174	2	0	1
chr11	10421573	10423573	MAFK_human_13003	1	1	0
chr11	10434012	10436012	RAD21_FLAG_39662,CTCF_9609	2	1	0
chr11	10444405	10446405	ARID5B_FLAG_5273,NFIL3_FLAG_21765,CEBPA_FLAG_32044	3	1	0
chr11	10456271	10458271	HLF_FLAG_11111	1	1	0
chr11	10464444	10466444	CEBPB_human_1032	1	1	0
chr11	10468434	10470434	HLF_FLAG_19097	1	1	0
chr11	10471839	10473839	CTCF_16993	1	1	0
chr11	10475656	10477656	FOSL2_3485	1	0	0
chr11	10505200	10507200	MAFF_human_14505,MAFK_human_40735	2	2	0
chr11	10511315	10513315	SAP130_FLAG_11093,RARA_FLAG_9158,JUND_human_2814,TFAP4_1189,BACH1_human_4373,MAFF_human_31296,USF2_1609,NFE2L2_human_6755,MAFK_human_54917	9	4	1
chr11	10526366	10528366	HLF_FLAG_18145	1	1	0
chr11	10536180	10538180	MAFK_human_22199	1	1	0
chr11	10554093	10556093	MAFK_human_35467,MAFF_human_7762	2	2	0
chr11	10572002	10574002	FOXA1_4272	1	0	0
chr11	10579013	10581013	FOXA1_14409	1	0	0
chr11	10581773	10583773	ELF3_FLAG_10849,FOSL2_4939	2	1	0
chr11	10613090	10615090	HLF_FLAG_32739	1	1	0
chr11	10645185	10647185	RAD21_FLAG_39471,CTCF_24661	2	1	0
chr11	10665976	10667976	MAFF_human_10132,MAFK_human_43342	2	2	0
chr11	10674978	10676978	ZNF644_FLAG_15934,SMC3_human_14906,RAD21_FLAG_43206,CTCF_35193	4	1	1
chr11	10680388	10682388	TCF7L2_human_1784,CREM_4776,HMG20A_FLAG_1844,ETV4_4525,ARID5B_FLAG_28005,FOXA3_FLAG_7676,TCF7_10608,KAT8_FLAG_6226,GATAD2A_FLAG_24085,TEAD1_FLAG_16404,ZNF219_FLAG_22535,SP5_FLAG_9342,CEBPG_FLAG_20299,CEBPA_FLAG_26917,FOXA1_5063,THAP11_FLAG_5119,RERE_FLAG_910,PROX1_15839,EP300_13231,FOXP1_FLAG_1067,CEBPB_human_11843,ZNF644_FLAG_3992,NR2F6_FLAG_18422,RARA_FLAG_18740,JUN_human_9008,JUND_human_26358,FOSL2_13546	27	9	2
chr11	10695902	10697902	USF2_12109,BHLHE40_human_2160,USF1_6041	3	2	0
chr11	10756509	10758509	ZGPAT_FLAG_5948,KDM6A_human_18519,KMT2B_FLAG_5344,KLF16_FLAG_13149,HMGXB4_FLAG_6348,SLC30A9_FLAG_2332,UBP1_FLAG_5810,TEAD3_FLAG_9103,GABPB1_v2_FLAG_6695,KDM2A_FLAG_15643,FOXA1_8441,SAP130_FLAG_24052,THAP11_FLAG_12956,ZNF511_FLAG_2958,DRAP1_FLAG_6686,GATAD2A_FLAG_13651,ARID5B_FLAG_20737,ARID4B_FLAG_18022,HMGXB3_FLAG_3094,GATAD1_FLAG_8462,ERF_FLAG_7222,ZNF7_iso2_FLAG_3899,DNMT3B_FLAG_902,FOXA3_FLAG_16435,RXRB_FLAG_4036,ZNF219_FLAG_19150,SP1_FLAG_5795,NR2F6_FLAG_5170,SP5_FLAG_14420,NFIL3_FLAG_2977,RREB1_iso2_FLAG_2359,SOX13_iso1_FLAG_4149,TCF25_FLAG_2216,SMC3_human_8977,MBD1_v2_FLAG_2798,SMAD4_iso1_FLAG_13325,ZNF644_FLAG_4914,ZNF143_human_5221,MAZ_human_2608,KDM6A_human_2725,CTCF_43336,RAD21_FLAG_53594	41	11	5
chr11	10763544	10765544	SMAD4_iso1_FLAG_9817,FOXA1_10253,RARA_FLAG_18767	3	1	0
chr11	10782032	10784032	GATAD2A_FLAG_8324,ARID5B_FLAG_18374,EP300_4016,BCL6_iso1_FLAG_4054,HLF_FLAG_19352,TCF7_8220,NR2F2_4389,ZNF644_FLAG_10092,SOX13_iso1_FLAG_11303,CUX1_human_885,CEBPA_FLAG_16939,SMAD4_iso1_FLAG_3299,NR2F6_FLAG_22898,RARA_FLAG_26234	14	3	1
chr11	10791398	10793398	SMC3_human_3809,RAD21_FLAG_24528,CTCF_23531	3	1	1
chr11	10798238	10800238	ZNF219_FLAG_19332,NR2F6_FLAG_12464,ARID5B_FLAG_26797,NFIA_v1_FLAG_11754,SOX13_iso1_FLAG_12576,GATAD2A_FLAG_18657,TBL1XR1_human_1099,NR2F2_1861,RARA_FLAG_21200,RXRA_1345,SMAD4_iso1_FLAG_22435,FOXA2_5021,CEBPG_FLAG_16637,CEBPA_FLAG_34359,HNF4A_2207,FOXA1_19452,CEBPB_human_13665	17	7	1
chr11	10813200	10815200	ZNF48_FLAG_7101,KDM2A_FLAG_16523,ZNF331_FLAG_6991,ARID4B_FLAG_19880,UBP1_FLAG_5269,KAT8_FLAG_8664,GABPB1_v2_FLAG_6327,HMGXB4_FLAG_9886,KLF16_FLAG_11827,KDM3A_FLAG_4145,KDM6A_human_14424,GATAD1_FLAG_6873,RCOR1_human_963,MIXL1_FLAG_9083,SAP130_FLAG_21840,RXRB_FLAG_12076,MAZ_human_2762,GATAD2A_FLAG_13856,FOXA3_FLAG_3419,ARID5B_FLAG_8277,ZNF219_FLAG_12736,SMAD4_iso1_FLAG_16468,SIX4_iso1_FLAG_3617,ESRRA_human_58,NR2F6_FLAG_18295,CEBPG_FLAG_3350,NFIL3_FLAG_4927,RREB1_iso2_FLAG_8338,ZNF143_human_12527,SP5_FLAG_6536,RAD21_FLAG_54191,CTCF_43781	32	12	5
chr11	10853685	10855685	HLF_FLAG_17695	1	1	0
chr11	10864337	10866337	HLF_FLAG_51588,HLF_FLAG_11751	1	1	0
chr11	10887817	10889817	MAFK_human_17350	1	1	0
chr11	10892820	10894820	MAFK_human_33556	1	1	0
chr11	10906426	10908426	HLF_FLAG_46677	1	1	0
chr11	10914438	10916438	FOSL2_6317,JUND_human_14692,JUN_human_2943,MAFF_human_1790,TEAD1_FLAG_16572,TEAD3_FLAG_9302	6	3	0
chr11	10920750	10922750	PPARG_v1_FLAG_16869,RXRB_FLAG_20501,SAP130_FLAG_14692,FOSL2_7419,THRB_FLAG_6588,MAX_16912,THRA_iso1_FLAG_7710,USF2_15013,USF1_10256,FOSL2_5548	9	6	1
chr11	10927214	10929214	RAD21_FLAG_35964,CTCF_2422	2	1	0
chr11	10948311	10950311	FOXA1_20555	1	0	0
chr11	10951066	10953066	HLF_FLAG_3785	1	1	0
chr11	10954574	10956574	KDM2A_FLAG_3938,KDM6A_human_8090,ZNF143_human_8392,SMAD4_iso1_FLAG_5984,SMC3_human_13330,CTCF_43815,RAD21_FLAG_48541,KDM2A_FLAG_1056	7	2	3
chr11	10963934	10965934	MAFK_human_8664	1	1	0
chr11	10973608	10975608	MAFF_human_22197,MAFK_human_42945	2	2	0
chr11	11004976	11006976	THAP11_FLAG_13598,USF1_4538	2	1	0
chr11	11031402	11033402	SMC3_human_6538,RAD21_FLAG_28952,CTCF_14201,MAFF_human_16567,MAFK_human_46061	5	3	1
chr11	11038200	11040200	MAFK_human_31766,HLF_FLAG_17369	2	2	0
chr11	11043114	11045114	RAD21_FLAG_16056,CTCF_14458	2	1	0
chr11	11048832	11050832	ZNF143_human_3136,SMC3_human_13963,RAD21_FLAG_40845,CTCF_31680	4	2	1
chr11	11057047	11059047	JUND_human_9600,SMC3_human_14690,RAD21_FLAG_39925,CTCF_31713	4	1	1
chr11	11077174	11079174	MAFF_human_9473,MAFK_human_35608	2	2	0
chr11	11124423	11126423	MAFK_human_18492	1	1	0
chr11	11168736	11170736	CTCF_3903	1	1	0
chr11	11177342	11179342	CTCF_16912,ZNF143_human_4949,RAD21_FLAG_31029,CTCF_26430	3	2	0
chr11	11180383	11182383	HLF_FLAG_26748	1	1	0
chr11	11183964	11185964	CTCF_1774	1	1	0
chr11	11191006	11193006	MAFK_human_26214	1	1	0
chr11	11204308	11206308	HLF_FLAG_139	1	1	0
chr11	11236740	11238740	NFIA_v1_FLAG_8834	1	1	0
chr11	11251819	11253819	RAD21_FLAG_4019,CTCF_16997	2	1	0
chr11	11262095	11264095	SRF_1719	1	1	0
chr11	11267567	11269567	ZNF48_FLAG_10775,ZNF48_FLAG_7640	1	0	0
chr11	11286747	11288747	CTCF_33135,RAD21_FLAG_36078	2	1	0
chr11	11300735	11302735	FOXA3_FLAG_4008	1	0	0
chr11	11312358	11314358	ARID5B_FLAG_9531,BCL6_iso1_FLAG_26904,RARA_FLAG_33757,FOXA3_FLAG_20003,NR2F2_826,SMAD4_iso1_FLAG_10065,FOXA2_19743,FOXA1_34172,HHEX_FLAG_3920	9	2	0
chr11	11315251	11317251	USF1_517	1	1	0
chr11	11334223	11336223	NFE2L2_human_3353,HLF_FLAG_3078	2	1	0
chr11	11359054	11361054	JUND_human_9661	1	0	0
chr11	11387511	11389511	REST_6252	1	0	0
chr11	11405566	11407566	MAFF_human_2078,MAFK_human_33717	2	2	0
chr11	11421550	11423550	SMC3_human_315,RAD21_FLAG_27199,CTCF_23139	3	1	1
chr11	11472112	11474112	MAFK_human_1778,JUND_human_13692,HNF1A_6017,ARID3A_human_10039,CTCF_2111,CEBPA_FLAG_4316,HNF1A_36	6	3	0
chr11	11571265	11573265	MIER2_FLAG_6245,REST_4590	2	0	1
chr11	11592591	11594591	ZFP64_FLAG_2021	1	0	0
chr11	11647098	11649098	HLF_FLAG_41979	1	1	0
chr11	11650801	11652801	HLF_FLAG_28479	1	1	0
chr11	11712516	11714516	ZNF281_FLAG_2173,SOX13_iso1_FLAG_6537	2	1	0
chr11	11743539	11745539	USF2_2171,CTCF_2429	2	1	0
chr11	11746190	11748190	MAFF_human_18789,MAFK_human_43393	2	2	0
chr11	11748737	11750737	JUND_human_9848	1	0	0
chr11	11752176	11754176	HLF_FLAG_29225,MAFK_human_32619	2	2	0
chr11	11765513	11767513	MAFK_human_17354	1	1	0
chr11	11771111	11773111	CEBPB_human_5483	1	1	0
chr11	11791836	11793836	BACH1_human_787,MAFF_human_31464,MAFK_human_58435	3	2	0
chr11	11819995	11821995	KDM6A_human_13027,MIXL1_FLAG_5505,SMC3_human_18898,RAD21_FLAG_50163,CTCF_40530,HLF_FLAG_19095	6	3	2
chr11	11828254	11830254	HLF_FLAG_11202	1	1	0
chr11	11838699	11840699	MAFF_human_15434,MAFK_human_45149	2	2	0
chr11	11878482	11880482	NFYC_FLAG_5628	1	0	0
chr11	11883742	11885742	NFE2L2_human_2224,MAFK_human_10527	2	1	0
chr11	11897215	11899215	CTCF_6697	1	1	0
chr11	11900913	11902913	MAFK_human_26786	1	1	0
chr11	11903331	11905331	MAFK_human_11447	1	1	0
chr11	11916409	11918409	CTCF_2632	1	1	0
chr11	11922700	11924700	CEBPB_human_5612	1	1	0
chr11	11936370	11938370	MAFK_human_27940	1	1	0
chr11	11951432	11953432	MAFF_human_25671,MAFK_human_52811,USF2_4693,USF1_8073,SMC3_human_1729,RAD21_FLAG_19949,CTCF_29722	7	4	1
chr11	11958174	11960174	MAFF_human_20849,BACH1_human_967,MAFK_human_48851	3	2	0
chr11	11969332	11971332	MAFF_human_27360,MAFK_human_36444,ARID3A_human_4420,GATAD2A_FLAG_5502,ARID5B_FLAG_23423,BCL6_iso1_FLAG_15780,RXRB_FLAG_7220,FOXA3_FLAG_20249,HLF_FLAG_10831,RARA_FLAG_27228,SOX13_iso1_FLAG_14703,CEBPG_FLAG_17574,SMAD4_iso1_FLAG_30988,CEBPA_FLAG_32390,FOXA1_24772,FOXA2_14831,ZNF7_iso2_FLAG_2500	17	6	0
chr11	11987578	11989578	ZNF143_human_8923,RAD21_FLAG_33187,CTCF_31992	3	2	0
chr11	12027975	12029975	MIER2_FLAG_4097	1	0	1
chr11	12050653	12052653	NR2F6_FLAG_16044,JUN_human_1775,JUND_human_16705,FOSL2_3735	4	1	0
chr11	12068186	12070186	KDM2A_FLAG_7809,KDM6A_human_15904,ZNF143_human_6689,SMC3_human_16293,RAD21_FLAG_49207,CTCF_43041,CEBPB_human_21088	7	3	3
chr11	12073926	12075926	CTCF_18735	1	1	0
chr11	12100734	12102734	HLF_FLAG_36282	1	1	0
chr11	12112210	12114210	HLF_FLAG_13272,USF2_14697,ZNF12_FLAG_8593,USF1_12298,TEAD3_FLAG_8027,FOXA1_9303	6	3	0
chr11	12139538	12141538	CTCF_2733	1	1	0
chr11	12169509	12171509	KDM1A_human_9054,RCOR2_FLAG_9606,KDM6A_human_12510,ZMYM3_5284,CEBPG_FLAG_13448,CEBPA_FLAG_16975,TCF7_1582,ZNF644_FLAG_7653,RARA_FLAG_5128,ZBTB26_FLAG_7717,TEAD3_FLAG_1867,EP300_4832,FOXA1_4474	13	3	3
chr11	12173941	12175941	HLF_FLAG_14480	1	1	0
chr11	12187747	12189747	CEBPA_FLAG_4602,JUND_human_7538,FOSL2_10902	3	0	0
chr11	12195253	12197253	BACH1_human_1080,NFE2L2_human_3327,MAFK_human_22469	3	1	0
chr11	12219986	12221986	ZNF7_iso2_FLAG_2451	1	0	0
chr11	12228498	12230498	HLF_FLAG_12510	1	1	0
chr11	12239236	12241236	ZNF3_FLAG_2616,KDM1A_human_1495,RCOR2_FLAG_7243,SAP130_FLAG_7518,KDM6A_human_8896,ZNF3_FLAG_2659,SOX5_FLAG_4724,ZMYM3_4048,ARID5B_FLAG_27722,ZEB1_1130,FOXK1_FLAG_7431,GATAD2A_FLAG_25838,THRA_iso1_FLAG_5445,RXRB_FLAG_12576,HMG20B_v2_FLAG_3330,ELF3_FLAG_4834,PPARG_v1_FLAG_2695,NFIL3_FLAG_21181,FOXA3_FLAG_32119,ZNF644_FLAG_5018,SP5_FLAG_7555,RARA_FLAG_10352,FOXA2_20733,SIX4_iso1_FLAG_7958,FOXP1_FLAG_4491,SMAD4_iso1_FLAG_11350,EP300_4674,HLF_FLAG_34572,FOXA1_31957,HNF4G_11289,HNF4A_15964,SOX5_FLAG_114,PPARG_v1_FLAG_416	30	13	4
chr11	12243634	12245634	HHEX_FLAG_766,PPARG_v1_FLAG_3807,ELF3_FLAG_10711,SP5_FLAG_3924,THRB_FLAG_8173,RXRB_FLAG_26027,ARID5B_FLAG_17549,SMAD4_iso1_FLAG_21197,RARA_FLAG_27373,THRA_iso1_FLAG_12298,EP300_1500,FOXA3_FLAG_10855,FOXA1_12922,HNF4G_6630,RXRA_5935,NR2F6_FLAG_1703,HNF4A_16075,FOXA2_6327,FOXA1_20403	18	11	1
chr11	12247601	12249601	MAFF_human_19228,MAFK_human_49375	2	2	0
chr11	12256717	12258717	THRB_FLAG_3509,RXRB_FLAG_7941,NR2F6_FLAG_2351,SMC3_human_9056,RAD21_FLAG_46222,CTCF_26816,ZNF644_FLAG_1812,FOXA1_5712,SMC3_human_15681,RAD21_FLAG_40218,CTCF_31262	8	4	1
chr11	12266163	12268163	MAFK_human_38413	1	1	0
chr11	12269094	12271094	NFIA_v1_FLAG_15575,GATAD2A_FLAG_7358,PROX1_4190,MAZ_human_2333,RARA_FLAG_4010,TFAP4_8561,SMAD4_iso1_FLAG_8543,BCL6_iso1_FLAG_6128,FOXA2_6315,FOXA1_15159,CEBPA_FLAG_11703,HNF4A_724	12	5	0
chr11	12274601	12276601	NFIL3_FLAG_17516,HLF_FLAG_45179,RFX3_iso1_FLAG_1695,PBX2_FLAG_2899,ARID5B_FLAG_4768,HNF4A_4277	6	4	0
chr11	12287726	12289726	RAD21_FLAG_20820	1	0	0
chr11	12291118	12293118	GABPB1_v2_FLAG_6480,GABPA_FLAG_8024,CEBPG_FLAG_5871,CEBPA_FLAG_6873,CEBPB_human_306	5	3	0
chr11	12293830	12295830	ZNF3_FLAG_1702,CEBPA_FLAG_14817,CEBPB_human_9241,BHLHE40_human_1396	4	2	0
chr11	12299814	12301814	HNF4G_5868	1	0	0
chr11	12323564	12325564	ZNF7_iso2_FLAG_2166,HLF_FLAG_22220	2	1	0
chr11	12327653	12329653	ZNF7_iso2_FLAG_349	1	0	0
chr11	12342277	12344277	MAFK_human_25786	1	1	0
chr11	12346188	12348188	JUND_human_25084,JUN_human_6113,JUND_human_17520	2	0	0
chr11	12387314	12389314	ZNF281_FLAG_5280,KDM2A_FLAG_7858,KAT8_FLAG_5837,SAP130_FLAG_19356,ARID4B_FLAG_14204,ARID5B_FLAG_32206,GATAD2A_FLAG_15358,FOXK1_FLAG_3165,BCL6_iso1_FLAG_6257,RXRB_FLAG_12347,ZNF219_FLAG_9148,FOXA3_FLAG_30593,RARA_FLAG_2402,PROX1_6945,SP5_FLAG_16125,SOX13_iso1_FLAG_23495,FOXA2_20606,TEAD3_FLAG_2967,SMAD4_iso1_FLAG_18651,FOXA1_13990,THRB_FLAG_6179,RXRB_FLAG_18864,THRA_iso1_FLAG_9557	22	9	3
chr11	12407442	12409442	NFIL3_FLAG_16437,SRF_2782	2	2	0
chr11	12413943	12415943	ZNF12_FLAG_8147	1	0	0
chr11	12486070	12488070	MAFF_human_7943,MAFK_human_43557	2	2	0
chr11	12506077	12508077	CTCF_12934	1	1	0
chr11	12516856	12518856	TEAD3_FLAG_19210,TEAD1_FLAG_15265,RAD21_FLAG_21960,CTCF_24130	4	3	0
chr11	12553507	12555507	MAFK_human_13238	1	1	0
chr11	12556057	12558057	MAFF_human_25156,MAFK_human_47705	2	2	0
chr11	12558566	12560566	HLF_FLAG_43111	1	1	0
chr11	12561780	12563780	SRF_1993,MAFF_human_22694,MAFK_human_44638	3	3	0
chr11	12577535	12579535	NFIA_v1_FLAG_6655	1	1	0
chr11	12582194	12584194	MAFK_human_8352	1	1	0
chr11	12584762	12586762	MAFF_human_29467,MAFK_human_55577	2	2	0
chr11	12620716	12622716	CREB1_FLAG_12123,DMAP1_FLAG_10245,ZGPAT_FLAG_23294,CREM_10031,KLF16_FLAG_17059,ZNF48_FLAG_7967,ZNF331_FLAG_12600,SAP130_FLAG_35806,THAP11_FLAG_22273,KAT8_FLAG_21656,UBP1_FLAG_5900,ERF_FLAG_16022,GABPB1_v2_FLAG_7961,ELF3_FLAG_14856,MIER3_FLAG_6761,ZNF219_FLAG_28818,MXD4_FLAG_5656,KDM2A_FLAG_18593,MAX_8094,ARID5B_FLAG_41349,ARID4B_FLAG_28208,KLF6_v2_FLAG_2072,GATAD2A_FLAG_38838,TEAD1_FLAG_21039,GATAD1_FLAG_13633,PROX1_15365,TFAP4_8263,TEAD3_FLAG_20540,FOXA3_FLAG_34740,MTA1_FLAG_1781,TFE3_FLAG_8418,HMG20B_v2_FLAG_4749,SOX13_iso1_FLAG_24833,SOX5_FLAG_13117,NFIL3_FLAG_26886,DNMT3B_FLAG_1829,ZKSCAN8_FLAG_5130,CEBPG_FLAG_33941,SMAD4_iso1_FLAG_33392,CEBPA_FLAG_44308,ZSCAN9_FLAG_8092,RXRB_FLAG_25509,CEBPD_5370,FOXK1_FLAG_6856,BCL6_iso1_FLAG_28452,MIXL1_FLAG_15266,NR2F2_3496,MBD1_v1_FLAG_4750,HOMEZ_FLAG_12560,KDM6A_human_14606,FOSL2_3242,JUND_human_17411,EP300_4359,RERE_FLAG_2753,ZBTB21_FLAG_2122,RARA_FLAG_34509,MIER2_FLAG_8289,MLX_FLAG_3117,ZNF792_FLAG_10194,TBL1XR1_human_3622,RREB1_iso2_FLAG_2755,FOXP1_FLAG_14241,ZNF644_FLAG_17098,FOXA1_32765,CEBPB_human_28257,HLF_FLAG_52623,TGIF2_FLAG_7896,NR2F6_FLAG_27179,FOXA2_19368,THRA_iso1_FLAG_6238,HHEX_FLAG_1144,NFIA_v1_FLAG_7330,RXRA_4204,YY1_5262,PPARG_v1_FLAG_15047,MBD1_v2_FLAG_2107,NR2F1_FLAG_7458,CREB1_FLAG_10745,HNF4G_4915,HNF4A_9362,ZNF143_human_9637,BHLHE40_human_4111,RAD21_FLAG_50264,CTCF_37943,HNF4A_2526	83	36	9
chr11	12646123	12648123	MAFK_human_30223	1	1	0
chr11	12674430	12676430	SP5_FLAG_1590,FOXA3_FLAG_13958,SMAD4_iso1_FLAG_2289,RAD21_FLAG_37251,CTCF_2018	5	2	0
chr11	12691004	12693004	ZNF644_FLAG_14886,GATAD2A_FLAG_16532,SAP130_FLAG_21226,RAD21_FLAG_12098,ZNF219_FLAG_11658,ARID5B_FLAG_19520,TEAD1_FLAG_8582,RARA_FLAG_13470,ARID3A_human_1521,ELF3_FLAG_14598,SOX13_iso1_FLAG_19078,FOXA3_FLAG_26653,CEBPA_FLAG_40582,FOXA2_15593,CEBPG_FLAG_26370,NFIL3_FLAG_16227,FOXA1_26234,CEBPB_human_14260,FOSL2_837,HLF_FLAG_34014,RAD21_FLAG_12663	20	7	1
chr11	12704815	12706815	NFE2L2_human_2288,HLF_FLAG_32452,HLF_FLAG_39179	2	1	0
chr11	12723336	12725336	MAFK_human_7652	1	1	0
chr11	12727843	12729843	NFIC_1361,THRB_FLAG_1044,NFIA_v1_FLAG_16256,FOXA3_FLAG_26544,FOXA1_28340,FOXA2_10774,RAD21_FLAG_2427	7	3	0
chr11	12754544	12756544	THAP11_FLAG_3441,ERF_FLAG_3028,GATAD2A_FLAG_23767,SAP130_FLAG_18829,ARID5B_FLAG_37116,ELF3_FLAG_4472,HDAC2_7027,PROX1_11168,RXRB_FLAG_15006,NFIL3_FLAG_14849,SOX5_FLAG_4453,SOX13_iso1_FLAG_13204,FOXA3_FLAG_5930,BCL6_iso1_FLAG_29288,HNF4G_8930,FOXA2_1220,SMAD4_iso1_FLAG_33449,CEBPA_FLAG_38135,RARA_FLAG_30001,EP300_6843,HNF4A_12883,CEBPG_FLAG_19510,TEAD1_FLAG_21461,NR2F6_FLAG_9368,TBL1XR1_human_4601,TEAD3_FLAG_21569,RXRA_2054,CEBPB_human_11407,CEBPA_FLAG_7503	28	13	4
chr11	12798233	12800233	CEBPA_FLAG_11823	1	0	0
chr11	12835618	12837618	MAX_10161,GATAD2A_FLAG_4164,SAP130_FLAG_8363,ZNF219_FLAG_6755,SMC3_human_979,RAD21_FLAG_46059,CTCF_11466,SOX13_iso1_FLAG_8448,MAFK_human_33009,TCF7_4451,SAP130_FLAG_1441,ZNF219_FLAG_57	10	3	2
chr11	12844798	12846798	HLF_FLAG_30886,KMT2B_FLAG_2232,ZGPAT_FLAG_7682,ERF_FLAG_9917,SAP130_FLAG_27884,ZNF511_FLAG_2887,RCOR2_FLAG_6767,PROX1_8114,HNF4G_2076,ARID5B_FLAG_22947,THAP11_FLAG_6415,HOMEZ_FLAG_6505,SOX5_FLAG_18168,PPARG_v1_FLAG_9422,RARA_FLAG_13264,FOXA1_12068,NR2F6_FLAG_6176,FOXP1_FLAG_1261,GATAD2A_FLAG_12833,SOX13_iso1_FLAG_30686,HNF4A_9224,FOXA2_11850,EP300_9782,SAP130_FLAG_1447,MAFK_human_14516,CTCF_9836,RAD21_FLAG_18323	26	11	3
chr11	12854696	12856696	FOXA3_FLAG_8314,ARID5B_FLAG_15307,RARA_FLAG_8508,FOXA1_8598,SOX13_iso1_FLAG_1832,SMAD4_iso1_FLAG_11269,NFIL3_FLAG_16631,HLF_FLAG_43721,THRB_FLAG_1795,SRF_1327	10	5	0
chr11	12889214	12891214	JUN_human_496,JUND_human_16004,CTCF_3214	3	1	0
chr11	12902320	12904320	RAD21_FLAG_31544,CTCF_7187	2	1	0
chr11	12909718	12911718	HLF_FLAG_35162,THAP11_FLAG_7903,KDM6A_human_10672,GATAD2A_FLAG_9585,SMC3_human_19329,RAD21_FLAG_51184,CTCF_38217,HLF_FLAG_42069	7	2	2
chr11	12914770	12916770	TEAD4_2770,TEAD1_FLAG_24361,TEAD3_FLAG_18572,SMC3_human_5762,RAD21_FLAG_36685,CTCF_33146	6	4	1
chr11	12921339	12923339	NFIA_v1_FLAG_2061	1	1	0
chr11	12923855	12925855	SAP130_FLAG_7755,ARID5B_FLAG_9606,ELF3_FLAG_20849,NFIL3_FLAG_25672,HNF4G_5989,CEBPA_FLAG_35711,HNF4A_12510,CEBPG_FLAG_29503,FOXA1_12265,CEBPB_human_22077,HLF_FLAG_55629	11	6	1
chr11	12935276	12937276	RAD21_FLAG_37378,CTCF_29248	2	1	0
chr11	12939004	12941004	MAFK_human_36553,MAFK_human_58784,MAFF_human_31809	2	2	0
chr11	12943133	12945133	MAFF_human_6441,MAFK_human_27655	2	2	0
chr11	12956870	12958870	CEBPB_human_3167	1	1	0
chr11	13002882	13004882	MAFF_human_23716,MAFK_human_51105	2	2	0
chr11	13010149	13012149	CHD2_human_2899	1	0	1
chr11	13021148	13023148	ZFP64_FLAG_3856	1	0	0
chr11	13028482	13030482	RARA_FLAG_7006,HNF4G_3111,CEBPA_FLAG_12013,NFIL3_FLAG_24022,HLF_FLAG_40986,GATAD1_FLAG_459,MYBL2_10992,ZGPAT_FLAG_15357,NFIC_6545,ARID4B_FLAG_13298,ERF_FLAG_5541,KAT8_FLAG_11219,SAP130_FLAG_32766,NCoA2_FLAG_3138,ZNF511_FLAG_4497,CREB1_FLAG_2927,MIER3_FLAG_4729,HOMEZ_FLAG_3166,TEAD4_1160,GATAD2A_FLAG_38439,ZBTB26_FLAG_4033,RCOR2_FLAG_8399,HMG20A_FLAG_8442,SP5_FLAG_16117,TEAD3_FLAG_20574,ELF3_FLAG_21742,ZNF652_FLAG_5494,ZNF644_FLAG_9531,SOX5_FLAG_19026,MIXL1_FLAG_17651,NR2F6_FLAG_14723,GATA4_4466,HHEX_FLAG_1879,ARID5B_FLAG_41425,HNF1A_5267,PPARG_v1_FLAG_8890,HDAC2_9370,HMG20B_v2_FLAG_1870,ZNF219_FLAG_29317,RXRB_FLAG_24764,MIER2_FLAG_6554,NFIA_v1_FLAG_10498,RARA_FLAG_28831,BCL6_iso1_FLAG_25814,FOXP1_FLAG_13830,SOX13_1393,SMAD4_iso1_FLAG_32940,SOX13_iso1_FLAG_32629,FOXO1_5686,ZBTB7A_3330,CEBPG_FLAG_21481,ARID3A_human_9247,FOXA3_FLAG_33397,HNF4G_9999,NFIL3_FLAG_25182,THRA_iso1_FLAG_11269,EP300_16050,TEAD1_FLAG_18043,CEBPA_FLAG_29708,THRB_FLAG_6768,PROX1_18581,HNF4A_13931,FOXA2_22671,FOXA1_33651,ZNF3_FLAG_3021,RAD21_FLAG_12165,FOS_human_675,ZMYM3_4798,JUN_human_7980,FOSL2_14359,RXRA_5508,JUND_human_26521,TBP_human_2193,FOXO1_778	69	31	7
chr11	13033044	13035044	FOXA1_14657,TCF7L2_human_1005,HNF1A_3804,TCF7_3003,CREB1_FLAG_2431,BCL6_iso1_FLAG_26313,CEBPA_FLAG_7236,CREB1_FLAG_280,FOXA2_17809,FOXA1_19852,SOX13_iso1_FLAG_12729,POLR2A_human_9405,MAFF_human_33431,MAFK_human_59993	12	3	1
chr11	13037134	13039134	RAD21_FLAG_31680,CTCF_9179	2	1	0
chr11	13056449	13058449	MAFF_human_18617,MAFK_human_37307	2	2	0
chr11	13059143	13061143	JUND_human_10582,FOSL2_2728	2	0	0
chr11	13074502	13076502	USF2_13986,USF1_6503,MAFF_human_16114,MAFK_human_36068,FOSL2_8309,ZNF644_FLAG_2578	6	3	0
chr11	13085962	13087962	DMAP1_FLAG_7201,GATAD2A_FLAG_28542,ZNF219_FLAG_22421,HMG20A_FLAG_3928,ARID5B_FLAG_30484,RXRB_FLAG_4545,ZNF644_FLAG_5462,PROX1_17605,FOXA3_FLAG_22820,BCL6_iso1_FLAG_11330,NFIL3_FLAG_21899,HNF4G_9863,SOX13_iso1_FLAG_12990,SMAD4_iso1_FLAG_26280,CEBPA_FLAG_39289,CEBPG_FLAG_24139,FOXA1_9879,FOXA2_4329,HNF4A_15242,HLF_FLAG_54689,RAD21_FLAG_16930,CEBPB_human_10229	22	7	1
chr11	13088482	13090482	HLF_FLAG_14465	1	1	0
chr11	13094165	13096165	RAD21_FLAG_14745,CTCF_7940,NRF1_3181,FOSL2_7697	4	2	0
chr11	13112554	13114554	ZNF219_FLAG_13217,CEBPA_FLAG_31789,FOXA2_2114,TCF7_2273	4	0	0
chr11	13116015	13118015	MAFF_human_13416,MAFK_human_42186,USF1_1072	3	3	0
chr11	13118794	13120794	SOX13_iso1_FLAG_7012,CEBPA_FLAG_22341,CEBPG_FLAG_12323,HLF_FLAG_48402,CEBPB_human_20484	5	3	0
chr11	13125836	13127836	SOX13_iso1_FLAG_29336,NFIA_v1_FLAG_9511	2	1	0
chr11	13131197	13133197	HLF_FLAG_46408	1	1	0
chr11	13135570	13137570	ASH2L_human_20191,ZGPAT_FLAG_8421,GATAD2A_FLAG_15279,NFIC_2849,ZNF652_FLAG_7959,BCL6_iso1_FLAG_14180,KDM6A_human_17357,KAT8_FLAG_8138,SAP130_FLAG_29323,NFYC_FLAG_7592,ARID4B_FLAG_11093,FOXA3_FLAG_20799,SOX5_FLAG_14291,FOXA1_2652,FOXK1_FLAG_3043,ERF_FLAG_8818,HMGXB4_FLAG_6457,HOMEZ_FLAG_6824,GATAD2A_FLAG_15344,MBD1_v1_FLAG_2285,GATAD1_FLAG_8978,SOX13_iso1_FLAG_22044,NRF1_1396,RFX3_iso1_FLAG_3137,ARID3A_human_2176,RXRB_FLAG_8073,FOXP1_FLAG_11248,RREB1_iso2_FLAG_8689,RFX5_human_3739,ARID5B_FLAG_10067,CBX5_FLAG_3916,ZNF143_human_4114,ZNF644_FLAG_8290,CEBPG_FLAG_14753,ZNF792_FLAG_2444,TGIF2_FLAG_4844,SMC3_human_13786,RAD21_FLAG_50329,CTCF_32257,MBD1_v1_FLAG_46,ZNF792_FLAG_539	38	15	5
chr11	13166116	13168116	RAD21_FLAG_23078,CTCF_6119	2	1	0
chr11	13169523	13171523	ZSCAN29_iso1_FLAG_2311	1	0	0
chr11	13173716	13175716	SMC3_human_14556,RAD21_FLAG_46242,CTCF_29752,HLF_FLAG_53318	4	2	1
chr11	13189161	13191161	CEBPA_FLAG_9191	1	0	0
chr11	13204047	13206047	FOXA3_FLAG_2486,ARID5B_FLAG_12839,SMC3_human_805,FOXA2_4178,RAD21_FLAG_28244,FOXA1_16760,CTCF_21394,KDM6A_human_15194,KDM6A_human_12369,RAD21_FLAG_16671,CTCF_19401	8	1	2
chr11	13237422	13239422	JUND_human_15552	1	0	0
chr11	13268744	13270744	MAFF_human_6933,MAFK_human_21499	2	2	0
chr11	13282364	13284364	JUND_human_1265	1	0	0
chr11	13287626	13289626	MAFF_human_2140	1	1	0
chr11	13309853	13311853	MIER2_FLAG_7450,REST_7120	2	0	1
chr11	13318312	13320312	MAFK_human_25243,THRB_FLAG_2866,RXRB_FLAG_5959,TFE3_FLAG_3573,SAP130_FLAG_32804,HOMEZ_FLAG_3090,GATAD2A_FLAG_5948,ERF_FLAG_4228,ETV4_5534,ELF3_FLAG_26533,GATAD1_FLAG_2696,GABPA_FLAG_12896,SOX5_FLAG_10711,ZNF219_FLAG_10451,NFIL3_FLAG_5596,TEAD3_FLAG_16860,MLX_FLAG_4406,CEBPG_FLAG_27622,FOXA3_FLAG_17585,SMAD4_iso1_FLAG_13492,CEBPA_FLAG_40319,PRDM10_FLAG_9075,HLF_FLAG_51247,CEBPB_human_26565,BHLHE40_human_785,FOXP1_FLAG_13376,FOXA1_7113	27	17	1
chr11	13338034	13340034	BCL6_iso1_FLAG_27834,SOX13_iso1_FLAG_15937	2	0	0
chr11	13341043	13343043	JUND_human_12453	1	0	0
chr11	13345417	13347417	MAFK_human_2570	1	1	0
chr11	13359048	13361048	HLF_FLAG_29071,BACH1_human_2754,NFE2L2_human_5277	3	1	0
chr11	13364844	13366844	KDM6A_human_3542,ZNF143_human_4663,SMC3_human_14628,RAD21_FLAG_42623,CTCF_36426	5	2	2
chr11	13367242	13369242	CEBPB_human_8075	1	1	0
chr11	13375102	13377102	RAD21_FLAG_6311,CTCF_14820	2	1	0
chr11	13383021	13385021	FOXA2_2073	1	0	0
chr11	13387150	13389150	HLF_FLAG_33531	1	1	0
chr11	13400960	13402960	HLF_FLAG_29323	1	1	0
chr11	13459147	13461147	HLF_FLAG_460	1	1	0
chr11	13483856	13485856	KAT7_FLAG_1315,ASH2L_human_23962,ASH2L_human_10095,NRF1_8366,ZNF335_FLAG_4564,ZGPAT_FLAG_23361,ZFP1_v1_FLAG_4273,ZNF544_iso1_FLAG_2332,MYBL2_3586,DMAP1_FLAG_12291,KLF9_FLAG_2360,GABPB1_v2_FLAG_15834,KMT2B_FLAG_14480,KLF16_FLAG_20113,KLF6_v2_FLAG_8165,KAT8_FLAG_20921,THAP11_FLAG_23597,ERF_FLAG_17829,ZNF331_FLAG_11297,KDM2A_FLAG_18923,ZNF511_FLAG_2394,ARID4B_FLAG_31058,GATAD1_FLAG_17088,UBP1_FLAG_8793,SIN3A_7439,DRAP1_FLAG_17119,MXI1_human_6040,HMGXB4_FLAG_9731,ZNF644_FLAG_1117,SAP130_FLAG_43218,ZBTB26_FLAG_1334,ELF3_FLAG_14872,RCOR1_human_2942,ZNF792_FLAG_9424,SOX5_FLAG_4020,PPARG_v1_FLAG_2988,HOMEZ_FLAG_7136,ARID5B_FLAG_18612,ZNF652_FLAG_969,GATAD2A_FLAG_17387,TEAD3_FLAG_3718,MXD3_v1_FLAG_4631,MXD4_FLAG_4199,MAX_11637,MBD1_v1_FLAG_813,FOXA3_FLAG_16384,TEAD1_FLAG_4161,ZSCAN9_FLAG_8989,CHD2_human_4772,ZNF219_FLAG_19768,BRCA1_human_1323,POLR2AphosphoS5_22176,SIX4_iso1_FLAG_1297,POLR2A_human_18857,THRB_FLAG_3717,CEBPG_FLAG_8741,TBP_human_5523,SP5_FLAG_16368,SP1_FLAG_8352,SOX13_iso1_FLAG_8957,GATA4_2544,HCFC1_human_471,TAF1_12403,RXRB_FLAG_19107,THRA_iso1_FLAG_5857,ZBTB33_1646,NR2F6_FLAG_8459,ZGPAT_FLAG_15504,HMG20B_v2_FLAG_2458,SMAD4_iso1_FLAG_18808,KLF16_FLAG_1271,ZNF544_iso1_FLAG_506,KDM2A_FLAG_1502,ARID4B_FLAG_16530,SAP130_FLAG_8834,MAX_2401,MBD1_v1_FLAG_583	68	23	13
chr11	13486665	13488665	RAD21_FLAG_13896,CTCF_16764	2	1	0
chr11	13489454	13491454	USF2_7287	1	0	0
chr11	13500718	13502718	MAFK_human_37678,FOXA2_1303	2	1	0
chr11	13508027	13510027	NFYC_FLAG_3746,ZNF48_FLAG_4637,MIER3_FLAG_2653,GABPB1_v2_FLAG_9785,ZGPAT_FLAG_9617,KAT8_FLAG_17454,ZNF331_FLAG_5125,DMAP1_FLAG_4642,HMGXB4_FLAG_12355,THAP11_FLAG_15597,GATAD2A_FLAG_7289,KDM3A_FLAG_3358,GATAD1_FLAG_14108,ZNF644_FLAG_12388,ZNF143_human_8928,RAD21_FLAG_31336,ARID5B_FLAG_6753,CTCF_31327,HMGXB4_FLAG_1078,ZBTB26_FLAG_2243,ZGPAT_FLAG_7431,SLC30A9_FLAG_1562,TFAP4_4734,HOMEZ_FLAG_2058,ZNF143_human_1075,HLF_FLAG_2389,RAD21_FLAG_17533,CTCF_22690	23	5	4
chr11	13517433	13519433	MAFK_human_2295	1	1	0
chr11	13521136	13523136	MAFK_human_10439	1	1	0
chr11	13546000	13548000	MAFK_human_33895	1	1	0
chr11	13556567	13558567	CTCF_9121	1	1	0
chr11	13614783	13616783	USF2_2629,USF1_767	2	1	0
chr11	13649359	13651359	SP5_FLAG_6866	1	1	0
chr11	13658543	13660543	MAFK_human_34024,MAFF_human_17112,MAFK_human_47435,CEBPA_FLAG_28500,CEBPG_FLAG_11220,CEBPB_human_9302	5	4	0
chr11	13722504	13724504	HLF_FLAG_29143,MAFK_human_13727	2	2	0
chr11	13742509	13744509	HLF_FLAG_13075	1	1	0
chr11	13790012	13792012	SOX13_iso1_FLAG_16921,SOX13_iso1_FLAG_132	1	0	0
chr11	13793198	13795198	RAD21_FLAG_30896,CTCF_21834	2	1	0
chr11	13799515	13801515	MAFK_human_15228	1	1	0
chr11	13801914	13803914	RFX3_iso1_FLAG_1679	1	1	0
chr11	13839074	13841074	MAFK_human_32810	1	1	0
chr11	13855192	13857192	CTCF_7216	1	1	0
chr11	13869061	13871061	MAFK_human_8750	1	1	0
chr11	13874976	13876976	HLF_FLAG_15566	1	1	0
chr11	13893900	13895900	ZNF143_human_567,CTCF_9477	2	2	0
chr11	13938532	13940532	HLF_FLAG_11370,MAFK_human_20270	2	2	0
chr11	13962561	13964561	MAFF_human_7812,MAFK_human_34641	2	2	0
chr11	13976624	13978624	USF2_15031,SMC3_human_16137,RAD21_FLAG_45314,CTCF_41355,USF1_11641	5	2	1
chr11	13986910	13988910	ARID5B_FLAG_5906,CTCF_7085,RAD21_FLAG_14936,PROX1_10539,HNF4G_11947,HNF4A_15805,CEBPA_FLAG_35103,CEBPG_FLAG_26838,CEBPB_human_14847,MAFF_human_5826,MAFK_human_22154	11	7	0
chr11	13991742	13993742	RAD21_FLAG_37474,CTCF_16422,HLF_FLAG_24325	3	2	0
chr11	14005956	14007956	MAFK_human_4961	1	1	0
chr11	14015765	14017765	MAFK_human_1647	1	1	0
chr11	14036346	14038346	ARID5B_FLAG_9609,HOMEZ_FLAG_7062,TEAD1_FLAG_13020,RARA_FLAG_4868,TEAD3_FLAG_17125,JUN_human_7362,JUND_human_24551,FOSL2_14135	8	4	0
chr11	14075484	14077484	MAFK_human_13777	1	1	0
chr11	14088447	14090447	JUND_human_16839	1	0	0
chr11	14094931	14096931	USF1_3575	1	1	0
chr11	14169012	14171012	MAFK_human_23525,SMC3_human_10338,CTCF_19749,RAD21_FLAG_25636	4	2	1
chr11	14253409	14255409	CTCF_17548	1	1	0
chr11	14260950	14262950	HLF_FLAG_19066	1	1	0
chr11	14270064	14272064	KDM6A_human_18029,SMC3_human_17455,ZNF143_human_3444,RAD21_FLAG_47319,CTCF_41530	5	2	2
chr11	14272498	14274498	JUND_human_13006	1	0	0
chr11	14278948	14280948	JUN_human_4127,ZNF219_FLAG_23837,JUND_human_11987,GATAD2A_FLAG_26074,TEAD1_FLAG_5417,ARID5B_FLAG_18310,PPARG_v1_FLAG_11226,PROX1_16796,NR2F2_1913,FOS_human_3163,FOSL2_4415,HNF4G_9557,ARID3A_human_8723,HDAC2_4218,RARA_FLAG_11603,CEBPA_FLAG_43641,NR2F1_FLAG_5182,CEBPG_FLAG_21988,HNF4A_9482,CEBPB_human_27475,HMG20B_v2_FLAG_1919	21	9	1
chr11	14287338	14289338	MAFF_human_22488,MAFK_human_49051	2	2	0
chr11	14321531	14323531	HLF_FLAG_37453,KDM6A_human_3309,ZNF384_human_1663,SMC3_human_17304,RAD21_FLAG_46929,CTCF_38441,KDM6A_human_42	6	2	2
chr11	14338421	14340421	CEBPA_FLAG_15916	1	0	0
chr11	14347162	14349162	MAFF_human_7905,MAFK_human_28683	2	2	0
chr11	14354935	14356935	MAFF_human_23613,MAFK_human_52708	2	2	0
chr11	14358258	14360258	SAP130_FLAG_23897,GATAD2A_FLAG_14446,ARID5B_FLAG_21921,SOX5_FLAG_15569,ZNF219_FLAG_13674,SOX13_iso1_FLAG_28825,HOMEZ_FLAG_2757,CEBPA_FLAG_2681,FOXP1_FLAG_10386,FOXA3_FLAG_22660,ZNF644_FLAG_10771,RREB1_iso2_FLAG_5852,CEBPG_FLAG_4328,JUND_human_20160,FOSL2_8034,TEAD3_FLAG_2222,JUN_human_5601,FOXA1_5005,ARID3A_human_1717,HLF_FLAG_12112	20	6	1
chr11	14367034	14369034	ZFP1_v1_FLAG_4842	1	0	0
chr11	14394958	14396958	ZNF3_FLAG_1244,ELF3_FLAG_9896,CEBPA_FLAG_30755,CEBPG_FLAG_12963,CEBPB_human_12215	5	3	0
chr11	14397625	14399625	ZNF12_FLAG_8757	1	0	0
chr11	14401927	14403927	ZGPAT_FLAG_14165,KLF9_FLAG_1222,MAX_10244,NFIA_v1_FLAG_7047	4	3	0
chr11	14457365	14459365	HLF_FLAG_23454	1	1	0
chr11	14464386	14466386	NFIA_v1_FLAG_14494	1	1	0
chr11	14468257	14470257	MAFK_human_36091,HLF_FLAG_50945	2	2	0
chr11	14476358	14478358	ZNF384_human_11271,SMC3_human_309,MAFK_human_24023,CTCF_25198,POLR2AphosphoS2_human_1081	5	2	2
chr11	14520645	14522645	CIZ1_FLAG_458,ZNF580_FLAG_3269,ZSCAN29_iso1_FLAG_1709,DMAP1_FLAG_17273,GABPB1_v2_FLAG_15368,POLR2A_human_19657,KLF6_v2_FLAG_7210,ERF_FLAG_2426,UBP1_FLAG_6511,ZGPAT_FLAG_14992,KDM2A_FLAG_22436,HMGXB4_FLAG_7196,ARID4B_FLAG_31698,TAF1_10505,MXD4_FLAG_2702,GABPA_FLAG_13552,POLR2AphosphoS5_22188,CREM_12020,GATA4_4001,ETV4_11739,MAX_2047,TGIF2_FLAG_9273,ZNF792_FLAG_8039,KMT2B_FLAG_13597,HBP1_FLAG_7212,KAT8_FLAG_21350,THAP11_FLAG_24179,POLR2AphosphoS2_human_2301,SAP130_FLAG_47352,MLX_FLAG_3113,ZBTB26_FLAG_5564,MIXL1_FLAG_1116,NFIA_v1_FLAG_5110,DRAP1_FLAG_16944,RARA_FLAG_10446,ARID5B_FLAG_19515,CREB1_FLAG_16010,THRA_iso1_FLAG_1970,BCL6_iso1_FLAG_7205,ZNF331_FLAG_6050,TBP_human_10364,KLF16_FLAG_5663,ZNF219_FLAG_17418,CEBPD_3541,FOXA3_FLAG_6568,GATAD1_FLAG_15853,ZHX2_1038,RXRB_FLAG_14483,NRF1_8574,HOMEZ_FLAG_3376,CIZ1_FLAG_3,KLF10_3102,SMAD4_iso1_FLAG_18588,SP5_FLAG_6759,SP1_FLAG_5070,ELF3_FLAG_22092,SOX13_iso1_FLAG_1468,REST_3053,ERF_FLAG_895,CREM_427,POLR2AphosphoS5_15168,KMT2B_FLAG_902,ZNF511_FLAG_2624,CREB1_FLAG_1765,SAP130_FLAG_4424,HOMEZ_FLAG_815,ATF4_FLAG_408,DRAP1_FLAG_5350	60	20	10
chr11	14550702	14552702	SIX4_iso1_FLAG_5928	1	1	0
chr11	14557788	14559788	SMC3_human_8563,CTCF_29720,RAD21_FLAG_42242	3	1	1
chr11	14561816	14563816	FOXA2_2150,CEBPB_human_11969,FOXA1_6975	3	1	0
chr11	14565355	14567355	BACH1_human_151,NFE2L2_human_3946,MAFK_human_12137	3	1	0
chr11	14568176	14570176	NR2F6_FLAG_11445	1	1	0
chr11	14583849	14585849	FOXA1_1365	1	0	0
chr11	14587299	14589299	FOXA3_FLAG_11576,FOXA1_28745,FOXA2_17195,MAFF_human_27865,MAFK_human_48099	5	2	0
chr11	14594762	14596762	PPARG_v1_FLAG_6185,RXRB_FLAG_7709,HLF_FLAG_27445,MAFK_human_2250	4	4	0
chr11	14599328	14601328	NFIC_7471,ARID4B_FLAG_7094,GABPB1_v2_FLAG_11052,SAP130_FLAG_33547,KAT8_FLAG_17543,THAP11_FLAG_11694,PRDM10_FLAG_5498,ZNF219_FLAG_13585,ARID5B_FLAG_32340,NFIA_v1_FLAG_15708,GATAD2A_FLAG_34361,HOMEZ_FLAG_11073,FOXO1_4797,ELF3_FLAG_26080,RXRB_FLAG_11098,GABPA_FLAG_17250,MIXL1_FLAG_3503,ETV4_10848,SOX5_FLAG_1219,TEAD1_FLAG_8345,PPARG_v1_FLAG_5456,FOXA3_FLAG_31734,RARA_FLAG_27105,SOX13_iso1_FLAG_13887,CEBPG_FLAG_26651,SMAD4_iso1_FLAG_19379,CEBPA_FLAG_39193,NFIL3_FLAG_13719,FOXA1_26206,FOXA2_15026,FOXP1_FLAG_12773,NR2F6_FLAG_7123,RAD21_FLAG_24443,HLF_FLAG_39927	34	17	2
chr11	14633422	14635422	SAP130_FLAG_23583,PPARG_v1_FLAG_10858,TFE3_FLAG_14019,ARID5B_FLAG_19546,HOMEZ_FLAG_12434,MAX_12957,FOXA3_FLAG_23524,USF2_15930,TFAP4_1317,MLX_FLAG_4866,FOXA2_15886,FOXA1_31431,ZNF644_FLAG_6495,USF1_10246,HOMEZ_FLAG_852	14	7	1
chr11	14643774	14645774	RAD21_FLAG_20172	1	0	0
chr11	14675744	14677744	FOXA1_3190,HLF_FLAG_42148	2	1	0
chr11	14690068	14692068	FOXA2_5299,FOXA1_21992,SOX13_iso1_FLAG_1367,ARID5B_FLAG_13643,GATAD2A_FLAG_14335,ARID3A_human_4179,HDAC2_4051,HOMEZ_FLAG_7115,CEBPG_FLAG_7241,CEBPA_FLAG_17569,FOXA2_12334,HNF4A_5678,HNF4G_2132,FOXA1_17452,NFIL3_FLAG_16945,HLF_FLAG_18541	14	5	1
chr11	14704957	14706957	HOMEZ_FLAG_9299,GATAD2A_FLAG_17747,TCF7_3040,TFE3_FLAG_12917,ZNF219_FLAG_12580,NR2F2_2094,SOX5_FLAG_14594,HOMEZ_FLAG_582,RXRB_FLAG_6065,ARID5B_FLAG_28925,BCL6_iso1_FLAG_8427,PROX1_5150,FOXA3_FLAG_18092,SOX13_iso1_FLAG_27772,TEAD1_FLAG_3941,SMAD4_iso1_FLAG_2180,FOXP1_FLAG_3998,THRA_iso1_FLAG_7551,FOXA1_1993,FOXA2_5121,RXRA_918	20	8	0
chr11	14708998	14710998	SAP130_FLAG_29495,GATAD2A_FLAG_22479,ARID5B_FLAG_33294,FOXO1_3570,SOX5_FLAG_12109,TEAD1_FLAG_9820,RARA_FLAG_5710,NFIL3_FLAG_11277,ZNF7_iso2_FLAG_4649,SOX13_iso1_FLAG_24228,MAFF_human_30665,SMAD4_iso1_FLAG_11238,MAFK_human_53338,CEBPA_FLAG_9442,FOXP1_FLAG_17989,FOXA3_FLAG_32607,BCL6_iso1_FLAG_12582,HLF_FLAG_722,HHEX_FLAG_1994,FOXA2_22588,FOXA1_35375	21	9	1
chr11	14724462	14726462	ZFP1_v1_FLAG_5453	1	0	0
chr11	14735443	14737443	MAFK_human_12507	1	1	0
chr11	14755628	14757628	JUN_human_1745,JUND_human_11196	2	0	0
chr11	14761641	14763641	SOX13_iso1_FLAG_10418,ELF3_FLAG_9168,NFIA_v1_FLAG_13026,BCL6_iso1_FLAG_20349,FOXA3_FLAG_5918,NFIL3_FLAG_2209,HHEX_FLAG_2634,FOXA1_9564,FOXA2_8814,ZGPAT_FLAG_12444,KLF16_FLAG_2880,ARID4B_FLAG_14924,THAP11_FLAG_14458,SAP130_FLAG_15285,GATAD2A_FLAG_39282,ARID5B_FLAG_38280,RXRB_FLAG_16978,ZNF219_FLAG_22088,ELF3_FLAG_7258,SOX5_FLAG_17863,FOXA1_16896,TFE3_FLAG_3139,PROX1_12970,FOXK1_FLAG_8404,SOX13_iso1_FLAG_31453,TEAD1_FLAG_16347,MIXL1_FLAG_10979,TCF7_5511,NFIA_v1_FLAG_8296,RARA_FLAG_20034,RERE_FLAG_1756,FOXP1_FLAG_17866,NFIL3_FLAG_26970,SMAD4_iso1_FLAG_10388,FOXA3_FLAG_33403,BCL6_iso1_FLAG_23902,CEBPG_FLAG_22911,FOXA2_20820,CEBPA_FLAG_40180,HLF_FLAG_43239,EP300_4354,ZNF384_human_4074	34	15	2
chr11	14764736	14766736	HLF_FLAG_46844	1	1	0
chr11	14771679	14773679	HLF_FLAG_30028	1	1	0
chr11	14791419	14793419	MAFF_human_2919,MAFK_human_12205	2	2	0
chr11	14810626	14812626	CTCF_4833,RAD21_FLAG_3391	2	1	0
chr11	14814304	14816304	JUND_human_1765	1	0	0
chr11	14824276	14826276	MAFK_human_29913,MAFF_human_7963	2	2	0
chr11	14839036	14841036	ARID3A_human_5483,FOXA1_18606,FOXA2_4850,HLF_FLAG_14891,ARID5B_FLAG_11250,TEAD1_FLAG_6884,BCL6_iso1_FLAG_27966,FOXA2_2406	7	2	0
chr11	14856832	14858832	MAFK_human_31852	1	1	0
chr11	14862743	14864743	MAFF_human_19576,MAFK_human_51065	2	2	0
chr11	14873307	14875307	ATF4_FLAG_1979,CEBPA_FLAG_14757	2	1	0
chr11	14881922	14883922	MAFK_human_34593,CREB1_FLAG_3592,PPARG_v1_FLAG_5231,NR2F2_3903,GATAD2A_FLAG_19279,ZNF219_FLAG_15934,ARID5B_FLAG_31438,NFIA_v1_FLAG_17160,RARA_FLAG_24019,HMG20A_FLAG_2993,NR2F6_FLAG_21121,NR2F1_FLAG_5506,PROX1_12540,CEBPA_FLAG_2948,BCL6_iso1_FLAG_9238,SOX13_iso1_FLAG_15613,SMAD4_iso1_FLAG_18396,TFE3_FLAG_8681,USF2_15209,TCF7_2385,FOXA3_FLAG_15752,ZNF644_FLAG_9062,FOXP1_FLAG_11446,USF1_7928	24	10	0
chr11	14902546	14904546	CEBPB_human_17048	1	1	0
chr11	14912698	14914698	NRF1_6157,GABPB1_v2_FLAG_3241,MAX_12828,ZGPAT_FLAG_10124,KLF6_v2_FLAG_4895,KDM2A_FLAG_17507,NR2F6_FLAG_3360,SP2_615,THAP11_FLAG_6612,DRAP1_FLAG_11462,NFYC_FLAG_10724,MXD3_v1_FLAG_2956,FOXK1_FLAG_1571,BCL6_iso1_FLAG_17155,SAP130_FLAG_27207,GATAD2A_FLAG_11677,SOX13_iso1_FLAG_6171,PBX2_FLAG_3744,MAX_6731,HOMEZ_FLAG_12675,ZNF219_FLAG_18354,RXRB_FLAG_3101,ARID5B_FLAG_4287,ZBTB26_FLAG_7153,ZNF644_FLAG_4519,SIX4_iso1_FLAG_1364,FOXA3_FLAG_20938,PBX2_FLAG_442,FOXA1_18223,MAFK_human_20003	28	8	2
chr11	14915764	14917764	ATF4_FLAG_1032,ZNF219_FLAG_13597,CEBPG_FLAG_20746,HLF_FLAG_39722,CEBPA_FLAG_27192,CEBPB_human_19701	6	4	0
chr11	14925536	14927536	CTCF_8363	1	1	0
chr11	14928611	14930611	KAT8_FLAG_1534,RAD21_FLAG_7127,FOXA2_5834,CTCF_18107,FOXA1_17808,NFIA_v1_FLAG_11660,ZNF48_FLAG_3250,MXD3_v1_FLAG_2453,KDM6A_human_5092,ZNF331_FLAG_8428,HMGXB4_FLAG_11086,GATAD2A_FLAG_21253,ZNF644_FLAG_492,TEAD1_FLAG_2911,TEAD3_FLAG_7996,SMC3_human_289,RAD21_FLAG_44154,CTCF_32006,ZNF143_human_1323,ZNF644_FLAG_306,CEBPB_human_1974,RAD21_FLAG_33473,SMC3_human_1956,CTCF_29530	18	6	3
chr11	14968858	14970858	HLF_FLAG_19672	1	1	0
chr11	14973295	14975295	HLF_FLAG_13998,CEBPB_human_5400	2	2	0
chr11	14990566	14992566	RAD21_FLAG_32665,CTCF_23918	2	1	0
chr11	14995481	14997481	ZNF143_human_1999,SMC3_human_4971,RAD21_FLAG_25000,CTCF_29986	4	2	1
chr11	15026884	15028884	CTCF_31603,RAD21_FLAG_25701	2	1	0
chr11	15031566	15033566	JUND_human_3396	1	0	0
chr11	15059709	15061709	CTCF_11962	1	1	0
chr11	15065947	15067947	MAFF_human_20121,MAFK_human_46327	2	2	0
chr11	15094834	15096834	CEBPA_FLAG_7707,CEBPG_FLAG_8334,CEBPB_human_18578,GABPB1_v2_FLAG_13419,USF1_420,GABPA_FLAG_13528,CTCF_17620,GABPB1_v2_FLAG_8351,BHLHE40_human_10338,SMAD4_iso1_FLAG_1200,RAD21_FLAG_41490,CTCF_30235	10	6	0
chr11	15121865	15123865	KDM6A_human_2467,SMC3_human_18092,RAD21_FLAG_47878,CTCF_40672	4	1	2
chr11	15179826	15181826	CTCF_17774	1	1	0
chr11	15186042	15188042	HLF_FLAG_13871	1	1	0
chr11	15212899	15214899	MAFF_human_14441,MAFK_human_38606	2	2	0
chr11	15216848	15218848	NFIA_v1_FLAG_11033,ZNF644_FLAG_8117,HNF1A_5610,GABPA_FLAG_14890	4	3	0
chr11	15229342	15231342	KDM6A_human_12703,ZNF143_human_2028,SMC3_human_6153,RAD21_FLAG_52368,CTCF_44283	5	2	2
chr11	15234492	15236492	HLF_FLAG_36372,CREB1_FLAG_7696,HNF4A_5318	3	2	0
chr11	15237443	15239443	CTCF_18187	1	1	0
chr11	15244150	15246150	MAFK_human_44418,MAFF_human_21650	2	2	0
chr11	15279152	15281152	ELF3_FLAG_14931,HNF1A_6412,ARID3A_human_4958,NFIL3_FLAG_20188,CEBPA_FLAG_10867,CEBPG_FLAG_21139,HLF_FLAG_42876,CTCF_1478	8	6	0
chr11	15283873	15285873	JUND_human_17124	1	0	0
chr11	15297347	15299347	CTCF_4929	1	1	0
chr11	15348450	15350450	HLF_FLAG_50668,CTCF_22785,RAD21_FLAG_34081	3	2	0
chr11	15376633	15378633	HLF_FLAG_1288	1	1	0
chr11	15417526	15419526	MAFF_human_9566,MAFK_human_35171	2	2	0
chr11	15422206	15424206	MAFK_human_19054	1	1	0
chr11	15425496	15427496	MAFK_human_1985	1	1	0
chr11	15443634	15445634	MAFK_human_16263	1	1	0
chr11	15506168	15508168	JUND_human_22577,JUN_human_4497	2	0	0
chr11	15570595	15572595	MAFK_human_21633	1	1	0
chr11	15596896	15598896	CEBPA_FLAG_2010,CEBPG_FLAG_17135,CEBPB_human_9306	3	2	0
chr11	15639164	15641164	FOXO1_2008,FOXP1_FLAG_14696,FOXA2_19349,FOXA1_28530,HHEX_FLAG_2551	5	3	0
chr11	15665929	15667929	MAFK_human_2593	1	1	0
chr11	15670853	15672853	KAT7_FLAG_4025,ZGPAT_FLAG_21087,ZNF335_FLAG_3673,ZNF544_iso1_FLAG_4595,ZNF580_FLAG_5175,HMGXB4_FLAG_11499,MXD4_FLAG_7356,KDM6A_human_6936,MYBL2_5562,MIER3_FLAG_5618,KLF16_FLAG_15509,KAT8_FLAG_17251,GABPB1_v2_FLAG_12261,KDM3A_FLAG_7665,KDM2A_FLAG_21334,MBD1_v2_FLAG_4928,ZCCHC11_FLAG_729,THAP11_FLAG_13073,MAX_12808,SAP130_FLAG_15535,ERF_FLAG_15424,TGIF2_FLAG_4934,ZNF511_FLAG_6167,ZNF792_FLAG_8352,GATAD1_FLAG_10250,MIXL1_FLAG_6882,TFDP1_FLAG_4398,ELF3_FLAG_2969,MXD3_v1_FLAG_5600,TCF25_FLAG_1564,ZNF219_FLAG_23280,MBD1_v1_FLAG_3662,GATAD2A_FLAG_27689,TEAD3_FLAG_13179,PPARG_v1_FLAG_10524,ARID3A_human_1558,HOMEZ_FLAG_9690,BCL6_iso1_FLAG_13443,TEAD1_FLAG_2739,CBX5_FLAG_5382,THRA_iso1_FLAG_6956,ARID5B_FLAG_33725,SOX13_iso1_FLAG_20300,SOX5_FLAG_6766,ZNF143_human_12477,RARA_FLAG_17946,FOXA3_FLAG_19417,MIER2_FLAG_5132,SMAD4_iso1_FLAG_19023,RXRB_FLAG_16941,NR2F6_FLAG_16300,NFIL3_FLAG_2439,THRB_FLAG_1006,ZNF644_FLAG_6902,HMG20B_v2_FLAG_3501,RAD21_FLAG_49883,CTCF_39877,SP5_FLAG_11335,EP300_6114,MAZ_human_6062,RREB1_iso2_FLAG_5622,MBD1_v2_FLAG_167,MYBL2_493,ZNF384_human_6507	62	22	10
chr11	15704280	15706280	MAFK_human_25854	1	1	0
chr11	15724838	15726838	ARID5B_FLAG_7745,NR2F2_4372,SMAD4_iso1_FLAG_4838,TEAD3_FLAG_7602,NR2F6_FLAG_9397,ZNF219_FLAG_4100,TCF7_7315,SOX13_iso1_FLAG_13613,HHEX_FLAG_1627,FOXA2_14472,FOXA1_16404	11	3	0
chr11	15741196	15743196	JUND_human_786	1	0	0
chr11	15746016	15748016	HLF_FLAG_9935	1	1	0
chr11	15791536	15793536	RAD21_FLAG_17526,CTCF_21699	2	1	0
chr11	15795220	15797220	MAFF_human_17848,MAFK_human_33473	2	2	0
chr11	15821719	15823719	HLF_FLAG_8456	1	1	0
chr11	15840404	15842404	ZNF331_FLAG_4376,GATAD1_FLAG_6780,ARID5B_FLAG_8571,NFIA_v1_FLAG_2612,SMAD4_iso1_FLAG_5037,SMC3_human_5925,ZNF143_human_6116,ZNF644_FLAG_2885,CTCF_35153,RAD21_FLAG_44171	10	3	1
chr11	15847603	15849603	CTCF_16611,RAD21_FLAG_36599	2	1	0
chr11	15858614	15860614	GATAD2A_FLAG_21271,ELF3_FLAG_2693,ARID5B_FLAG_23469,PROX1_6024,FOXA1_8109,CEBPA_FLAG_39386,CEBPG_FLAG_14022,HNF4A_13253,CEBPB_human_23481	9	5	0
chr11	15872928	15874928	SMC3_human_7022,CTCF_21230,RAD21_FLAG_31699	3	1	1
chr11	15961886	15963886	RAD21_FLAG_34186,CTCF_29849	2	1	0
chr11	15979091	15981091	HLF_FLAG_5730	1	1	0
chr11	15989497	15991497	JUND_human_2398,KMT2B_FLAG_9215,SAP130_FLAG_21289,MAFF_human_19144,JUND_human_18083,JUN_human_402,BACH1_human_3868,NFE2L2_human_6298,MAFK_human_35807	8	2	2
chr11	16009722	16011722	RAD21_FLAG_8401,CTCF_10900	2	1	0
chr11	16022696	16024696	ZGPAT_FLAG_19494,FOXO1_4558,CREM_9359,SAP130_FLAG_33475,KAT8_FLAG_12986,CREB1_FLAG_10302,MIXL1_FLAG_10802,GATAD2A_FLAG_30182,ZNF219_FLAG_28582,RERE_FLAG_5955,TGIF2_FLAG_6299,SP5_FLAG_15406,HDAC2_1364,ASH2L_human_11324,ARID5B_FLAG_40894,PPARG_v1_FLAG_2426,ZNF644_FLAG_1459,HMG20A_FLAG_8133,RXRB_FLAG_13510,ELF3_FLAG_24497,RCOR2_FLAG_8435,TEAD1_FLAG_18467,HOMEZ_FLAG_10114,ARID3A_human_12984,PROX1_11075,SOX5_FLAG_21326,NFIL3_FLAG_10571,BCL6_iso1_FLAG_2719,HHEX_FLAG_5027,FOXA3_FLAG_27326,CEBPA_FLAG_43723,CEBPB_human_25818,ETV4_9867,ATF1_FLAG_3260,RARA_FLAG_13463,SOX13_iso1_FLAG_33834,FOXP1_FLAG_13852,CEBPG_FLAG_30692,KDM6A_human_6607,TCF7_10290,EP300_8549,SOX13_4795,HNF1A_1996,FOXA2_3253,FOXO1_752,FOXA1_17221,ARID5B_FLAG_4503,TEAD1_FLAG_755,FOXA2_7107,FOXA1_5320	45	18	5
chr11	16036485	16038485	MAFF_human_20103,MAFK_human_43265	2	2	0
chr11	16048877	16050877	HLF_FLAG_6880	1	1	0
chr11	16063518	16065518	MAFK_human_24509	1	1	0
chr11	16091306	16093306	CTCF_1154	1	1	0
chr11	16103103	16105103	MAFF_human_2276	1	1	0
chr11	16109066	16111066	MAFF_human_9167,MAFK_human_32095,MAFF_human_14786,MAFK_human_42111	2	2	0
chr11	16118706	16120706	SOX5_FLAG_8504,SOX13_411,SOX13_iso1_FLAG_10513,HLF_FLAG_18135	4	1	0
chr11	16162355	16164355	ZNF281_FLAG_3378	1	1	0
chr11	16194561	16196561	HNF1A_5936,SOX13_iso1_FLAG_16537,ZNF384_human_6785	3	1	0
chr11	16197957	16199957	MAFK_human_17920,HLF_FLAG_1690	2	2	0
chr11	16205611	16207611	ZGPAT_FLAG_11716,ATF1_FLAG_4808,MYBL2_8125,CREB1_FLAG_6566,ASH2L_human_14223,ZNF652_FLAG_8420,KMT2B_FLAG_2957,CREM_6256,KLF10_471,KAT8_FLAG_9788,SAP130_FLAG_30564,ZNF48_FLAG_6344,GATAD2A_FLAG_38236,ZNF792_FLAG_10441,ARID4B_FLAG_22316,ARID3A_human_10041,ERF_FLAG_8882,FOXO1_5717,ARID5B_FLAG_39836,SOX5_FLAG_16187,HMG20A_FLAG_7729,MIER3_FLAG_2567,HNF1A_2026,MIXL1_FLAG_7777,NR2F2_1931,RXRB_FLAG_19162,PROX1_18677,ELF3_FLAG_21172,HOMEZ_FLAG_12599,FOXK1_FLAG_5856,SIX4_iso1_FLAG_1945,FOXA3_FLAG_34213,THRA_iso1_FLAG_5786,RARA_FLAG_26450,BCL6_iso1_FLAG_15298,NFIL3_FLAG_19031,TEAD1_FLAG_18574,ZNF12_FLAG_3755,TEAD3_FLAG_12059,ZNF219_FLAG_26984,EP300_14493,RREB1_iso2_FLAG_4828,FOXP1_FLAG_16421,NR2F6_FLAG_22307,SOX13_iso1_FLAG_25270,NR2F1_FLAG_1303,FOXA2_24589,CEBPA_FLAG_10113,SMAD4_iso1_FLAG_17974,JUN_human_9466,FOXA1_37262,JUND_human_26714,FOS_human_3287,HNF4G_8660,ZNF644_FLAG_10166,HDAC2_6465,FOSL2_14371,SMC3_human_2577,REST_1624,HNF4A_15255,RAD21_FLAG_31356,KMT2B_FLAG_621,ASH2L_human_11941	61	22	7
chr11	16212121	16214121	RAD21_FLAG_18874	1	0	0
chr11	16214871	16216871	SOX13_iso1_FLAG_25333	1	0	0
chr11	16225009	16227009	TEAD3_FLAG_19265,TEAD1_FLAG_13727,PPARG_v1_FLAG_16943	3	3	0
chr11	16246992	16248992	FOXP1_FLAG_16863,ARID5B_FLAG_14896,FOXA3_FLAG_7019,FOXA2_5953,HOMEZ_FLAG_9145,FOXA1_18857,ZNF384_human_2460,NFIA_v1_FLAG_15493,SOX5_FLAG_3846,ELF3_FLAG_17624,RAD21_FLAG_10393	11	4	0
chr11	16261431	16263431	MAFF_human_29793,MAFK_human_55003	2	2	0
chr11	16273153	16275153	SMC3_human_676,CTCF_6721	2	1	1
chr11	16282916	16284916	HLF_FLAG_25561,ASH2L_human_15892,ARID5B_FLAG_9994,SAP130_FLAG_12494,SOX5_FLAG_3598,HNF1A_7796,HOMEZ_FLAG_5491,ARID3A_human_3889,PPARG_v1_FLAG_10928	9	4	1
chr11	16300250	16302250	CEBPA_FLAG_9396,CEBPB_human_6943	2	1	0
chr11	16316362	16318362	MAFF_human_6744,MAFK_human_32492	2	2	0
chr11	16320913	16322913	MAFF_human_15381,MAFK_human_40446	2	2	0
chr11	16326918	16328918	HLF_FLAG_9233,MAFK_human_27455	2	2	0
chr11	16329969	16331969	JUN_human_221	1	0	0
chr11	16356279	16358279	ARID5B_FLAG_15466,SOX5_FLAG_11628,SOX13_iso1_FLAG_21574	3	0	0
chr11	16362606	16364606	MAFK_human_17057	1	1	0
chr11	16368744	16370744	HLF_FLAG_49862	1	1	0
chr11	16405849	16407849	MAFF_human_2556,MAFK_human_17115	2	2	0
chr11	16415575	16417575	HLF_FLAG_41011	1	1	0
chr11	16418490	16420490	HNF1A_1296,ZNF652_FLAG_8104,HNF1A_484,ARID5B_FLAG_4763	3	2	0
chr11	16423934	16425934	ZGPAT_FLAG_4629,FOXO1_1380,USF2_6596,KDM6A_human_10947,TFE3_FLAG_8912,KLF11_FLAG_1696,ARID5B_FLAG_36354,SAP130_FLAG_9856,GATAD2A_FLAG_26038,HMG20A_FLAG_1705,TEAD3_FLAG_4561,SOX5_FLAG_21004,USF1_3141,ZNF219_FLAG_22863,RARA_FLAG_5939,FOXA1_6634,FOXP1_FLAG_9077,THAP11_FLAG_6791,RXRB_FLAG_9571,ELF3_FLAG_12822,SIX4_iso1_FLAG_5404,EP300_6224,NR2F6_FLAG_17660,CEBPA_FLAG_2467,HOMEZ_FLAG_9331,SOX13_iso1_FLAG_33431,TCF7_2035,NFIA_v1_FLAG_11545,SOX13_2794,PPARG_v1_FLAG_3283,ZNF644_FLAG_9761,HDAC2_2988,HNF4G_2097,RFX3_iso1_FLAG_1226,THAP11_FLAG_1499,JUN_human_3314,SAP130_FLAG_8374,HNF1A_6695,GATAD2A_FLAG_22636,HOMEZ_FLAG_11514,ARID5B_FLAG_25010,ZNF219_FLAG_4665,SOX13_iso1_FLAG_24750,FOXA3_FLAG_27976,ZNF644_FLAG_11158,FOXA2_17227,FOXA1_28220	38	15	4
chr11	16429455	16431455	JUND_human_8077	1	0	0
chr11	16432951	16434951	HLF_FLAG_49112	1	1	0
chr11	16454765	16456765	ELF3_FLAG_9535,TEAD3_FLAG_6187	2	2	0
chr11	16474846	16476846	HLF_FLAG_6483	1	1	0
chr11	16489565	16491565	MAFK_human_14802	1	1	0
chr11	16573390	16575390	HLF_FLAG_11707	1	1	0
chr11	16582665	16584665	HLF_FLAG_764	1	1	0
chr11	16589068	16591068	HLF_FLAG_44464	1	1	0
chr11	16618561	16620561	HLF_FLAG_20263	1	1	0
chr11	16653098	16655098	THAP11_FLAG_3731,GABPB1_v2_FLAG_5599,SAP130_FLAG_17464,GATAD1_FLAG_1418,GABPA_FLAG_14205,ELF3_FLAG_15606,TFAP4_6923,ZNF384_human_7393,RAD21_FLAG_26437,FOXA3_FLAG_7566,FOXA2_5309,FOXP1_FLAG_4148,CTCF_15630,FOXA1_18304,GABPB1_v2_FLAG_1481,GATAD1_FLAG_451	14	5	1
chr11	16666112	16668112	JUND_human_8155	1	0	0
chr11	16684544	16686544	JUND_human_8371	1	0	0
chr11	16715219	16717219	HLF_FLAG_9930	1	1	0
chr11	16759234	16761234	DMAP1_FLAG_6510,MIXL1_FLAG_428,BRD4_human_1498,POLR2A_human_21548,RUVBL1_2157,PRDM10_FLAG_6308,HMGXB4_FLAG_4288,POLR2AphosphoS5_21943,ZNF335_FLAG_5508,POLR2AphosphoS2_human_1958,SIN3A_7602,TFDP1_FLAG_2088,RCOR1_human_1109,DRAP1_FLAG_14678,RFX5_human_1393,ELF3_FLAG_4973,KLF11_FLAG_4321,THAP11_FLAG_28696,TBP_human_10532,ATF1_FLAG_9256,CREB1_FLAG_18324,NFYC_FLAG_1968,CREM_17088,ZNF331_FLAG_9443,MXD4_FLAG_3309,GABPB1_v2_FLAG_13096,UBP1_FLAG_6477,CHD2_human_3218,RUVBL1_1196,ARID4B_FLAG_16297,KLF10_7796,GABPA_FLAG_13440,ZGPAT_FLAG_20027,ASH2L_human_21647,ARID3A_human_9305,PRDM10_FLAG_5144,GATAD1_FLAG_15895,FOXK1_FLAG_1356,KAT8_FLAG_16718,FOXA3_FLAG_16434,SAP130_FLAG_42558,DMAP1_FLAG_9670,KLF16_FLAG_10834,MAZ_human_3313,NR2C2_human_1214,ZNF143_human_15948,POLR2A_human_16764,KMT2B_FLAG_12667,KDM2A_FLAG_17194,ZNF219_FLAG_11451,HCFC1_human_4307,ZNF335_FLAG_2424,ZCCHC11_FLAG_1457,TGIF2_FLAG_6104,MIER3_FLAG_3497,ARID5B_FLAG_6051,SUZ12_human_1461,TAF1_10457,POLR2AphosphoS5_19512,KAT7_FLAG_3008,MXD3_v1_FLAG_7744,DRAP1_FLAG_9751,HMGXB3_FLAG_3245,TFE3_FLAG_10027,DNMT3B_FLAG_3813,NR1H2_561,ZNF792_FLAG_4075,YY1_3256,KLF11_FLAG_3271,ATF1_FLAG_5922,BRD4_human_1492,NFYC_FLAG_128,CREM_11145,ARID4B_FLAG_1909,ASH2L_human_16411,THAP11_FLAG_5333,GABPA_FLAG_375,SAP130_FLAG_18841,KLF16_FLAG_960,ZNF580_FLAG_227,KMT2B_FLAG_3547,ZNF12_FLAG_3940,FOXA2_1659,TGIF2_FLAG_1150,DNMT3B_FLAG_379,YY1_1187,BRD4_human_180,HLF_FLAG_104	65	12	18
chr11	16766600	16768600	HLF_FLAG_10636	1	1	0
chr11	16769856	16771856	MAFK_human_37848,MAFF_human_8385	2	2	0
chr11	16779132	16781132	POLR2AphosphoS5_8425	1	0	1
chr11	16782343	16784343	NFIL3_FLAG_20983,MAFF_human_30076,JUND_human_11288,MAFK_human_56075	4	3	0
chr11	16790014	16792014	KAT2B_human_122,MAX_13943,TCF7_8851,BCL6_iso1_FLAG_27452,BHLHE40_human_10723,RARA_FLAG_20437	6	3	1
chr11	16795786	16797786	RARA_FLAG_7925,FOXA3_FLAG_18623,ZGPAT_FLAG_4826,NR2F2_532,FOXA2_21815,KAT2B_human_219,BCL6_iso1_FLAG_14047,ATF1_FLAG_3781,SMAD4_iso1_FLAG_9260,SAP130_FLAG_6339,NFIL3_FLAG_2719,FOXA1_27108,GATAD2A_FLAG_25464,SOX13_iso1_FLAG_16258,SOX5_FLAG_14766,NR2F6_FLAG_3990,TCF7_6925,PROX1_3312,HNF4G_6274,FOSL2_328,NR2F2_206,HNF4A_7930,ATF1_FLAG_471	21	5	2
chr11	16812848	16814848	JUND_human_7531,HLF_FLAG_24609	2	1	0
chr11	16832970	16834970	ZNF281_FLAG_3547,SOX13_iso1_FLAG_10249,HNF4G_2075	3	1	0
chr11	16864036	16866036	NFIA_v1_FLAG_13242	1	1	0
chr11	16910616	16912616	ZFP1_v1_FLAG_5056,ARID3A_human_10670	2	0	0
chr11	16945944	16947944	DRAP1_FLAG_3453,HNF1A_4684,ARID4B_FLAG_18397,SAP130_FLAG_23199,TEAD3_FLAG_2062,SOX13_iso1_FLAG_4145,ARID4B_FLAG_291,ZNF219_FLAG_1700,SAP130_FLAG_8623,MAX_13105,ARID4B_FLAG_23173,BCL6_iso1_FLAG_5664,MBD1_v1_FLAG_3281,TGIF2_FLAG_6604,RREB1_iso2_FLAG_3204,MAZ_human_3816,NFIA_v1_FLAG_13041	14	6	1
chr11	16951840	16953840	ZFP64_FLAG_2458	1	0	0
chr11	16956557	16958557	SMC3_human_8335,RAD21_FLAG_34466,CTCF_25661	3	1	1
chr11	16962664	16964664	KDM1A_human_6543,ZMYM3_2599	2	0	1
chr11	16967062	16969062	KDM6A_human_16993,UBP1_FLAG_4165,ARID4B_FLAG_15587,THAP11_FLAG_7160,ELF3_FLAG_16455,TEAD3_FLAG_3005,MBD1_v1_FLAG_1407,GATAD2A_FLAG_12187,MIXL1_FLAG_9764,ERF_FLAG_3208,SMAD4_iso1_FLAG_11722,ZNF143_human_3400,SMC3_human_18629,RAD21_FLAG_54376,CTCF_44917,ZFP64_FLAG_4929	16	6	2
chr11	16974588	16976588	MAFK_human_9646,CEBPA_FLAG_6256	2	1	0
chr11	16981143	16983143	FOXA1_11311,ARID4B_FLAG_1702	2	0	0
chr11	16987609	16989609	MAFK_human_4863	1	1	0
chr11	16995984	16997984	MAFK_human_13993	1	1	0
chr11	17021734	17023734	REST_3670	1	0	0
chr11	17025346	17027346	RARA_FLAG_5642,FOXA3_FLAG_15193,FOXA2_14037,FOXA1_25419	4	1	0
chr11	17030068	17032068	HLF_FLAG_6786	1	1	0
chr11	17039949	17041949	NFIL3_FLAG_15029,HLF_FLAG_42817	2	2	0
chr11	17057460	17059460	SMC3_human_8722,RAD21_FLAG_44940,CTCF_24995,HLF_FLAG_33696	4	2	1
chr11	17084118	17086118	KDM6A_human_18144,TEAD3_FLAG_1017,SMC3_human_18684,ZNF143_human_1612,RAD21_FLAG_53306,CTCF_43739	6	3	2
chr11	17094148	17096148	POLR2A_human_3945	1	0	1
chr11	17098350	17100350	ASH2L_human_14012,DMAP1_FLAG_14773,SSRP1_FLAG_1280,MXD4_FLAG_4926,SIN3A_8910,POLR2A_human_22019,POLR2AphosphoS2_human_2109,ZFP64_FLAG_1802,POLR2AphosphoS5_22378,ETV4_4333,GABPB1_v2_FLAG_20274,TFE3_FLAG_6078,TAF1_12169,YY1_5355,GATA4_1122,KMT2B_FLAG_13857,CREB1_FLAG_19012,NRF1_8996,CEBPD_1416,ZGPAT_FLAG_23446,REST_5436,CREM_17199,GABPA_FLAG_19875,DRAP1_FLAG_14933,TBP_human_11892,THAP11_FLAG_28453,ERF_FLAG_16216,SLC30A9_FLAG_4019,ZBTB21_FLAG_2745,KAT8_FLAG_23721,ZNF544_iso1_FLAG_3653,DNMT3B_FLAG_1967,ARID4B_FLAG_35735,MXI1_human_6357,SAP130_FLAG_49459,ATF1_FLAG_9186,MIER3_FLAG_7226,ZHX2_4073,GMEB2_FLAG_4116,MXD4_FLAG_3389,SP5_FLAG_3474,ZNF331_FLAG_12784,ASH2L_human_621,KLF16_FLAG_8262,MXD3_v1_FLAG_5929,GATAD1_FLAG_19094,SP1_FLAG_11060,ZNF511_FLAG_10175,HMGXB3_FLAG_6639,MYBL2_10424,HOMEZ_FLAG_8993,ZSCAN29_iso1_FLAG_2527,JUND_human_10215,RXRB_FLAG_15236,ELF3_FLAG_3816,PPARG_v1_FLAG_11175,SIN3A_7089,KLF10_7670,ARID5B_FLAG_20421,FOXK1_FLAG_9854,THRA_iso1_FLAG_1431,NFYC_FLAG_4244,KLF6_v2_FLAG_4989,TFDP1_FLAG_8880,GATAD2A_FLAG_8027,HCFC1_human_4243,HBP1_FLAG_6796,MBD1_v1_FLAG_5706,TGIF2_FLAG_12248,MAX_19710,HNF1A_3711,TEAD1_FLAG_22421,TEAD3_FLAG_21584,BCL6_iso1_FLAG_5647,ETV4_115,CBX5_FLAG_647,POLR2AphosphoS5_17502,MIXL1_FLAG_13404,FOXP1_FLAG_1878,FOXA3_FLAG_29520,SOX13_iso1_FLAG_3234,ZNF143_human_15997,NFIL3_FLAG_19393,MIER2_FLAG_7113,ZNF792_FLAG_2652,KMT2B_FLAG_376,CEBPG_FLAG_25720,CEBPA_FLAG_20543,FOXA1_4667,ZGPAT_FLAG_3950,SUZ12_human_1301,CREB1_FLAG_11281,SIN3B_human_2589,CREM_4069,ATF3_733,KAT8_FLAG_1689,MXI1_human_92,ZNF511_FLAG_153	86	29	16
chr11	17103181	17105181	CEBPB_human_10958	1	1	0
chr11	17128445	17130445	CTCF_9544	1	1	0
chr11	17148226	17150226	MAFF_human_3680,MAFK_human_32320	2	2	0
chr11	17157027	17159027	MAFF_human_22060,MAFK_human_52140	2	2	0
chr11	17165614	17167614	ZNF384_human_763,SOX13_iso1_FLAG_13344,ZNF644_FLAG_9414,HOMEZ_FLAG_7596,ARID5B_FLAG_14587,SMAD4_iso1_FLAG_25593,TEAD3_FLAG_4490,RARA_FLAG_21003,CEBPA_FLAG_14977	9	3	0
chr11	17173060	17175060	MAFF_human_17084,MAFK_human_47332	2	2	0
chr11	17180312	17182312	HLF_FLAG_28362	1	1	0
chr11	17185623	17187623	ZNF331_FLAG_13069,SAP130_FLAG_34754,ZNF511_FLAG_2429,THRB_FLAG_7659,SP5_FLAG_2416,ARID5B_FLAG_19305,GABPA_FLAG_9492,GATAD2A_FLAG_25189,RXRB_FLAG_16300,HOMEZ_FLAG_5356,SOX13_iso1_FLAG_5960,ETV4_6519,ELF3_FLAG_8245,PPARG_v1_FLAG_5698,BCL6_iso1_FLAG_1949,THRA_iso1_FLAG_10244,RARA_FLAG_26077,NR2F2_5177,FOXA3_FLAG_12408,NR2F6_FLAG_25917,NFIL3_FLAG_12043,NR2F1_FLAG_6237,CEBPA_FLAG_42658,CEBPG_FLAG_30560,CEBPB_human_24045	25	15	1
chr11	17191906	17193906	BCL6_iso1_FLAG_21219	1	0	0
chr11	17205966	17207966	MAFF_human_7446,MAFK_human_44433	2	2	0
chr11	17209494	17211494	ZNF48_FLAG_10279	1	0	0
chr11	17224326	17226326	RAD21_FLAG_30812,CTCF_7576	2	1	0
chr11	17242750	17244750	ZNF384_human_4319	1	0	0
chr11	17250816	17252816	SMC3_human_6508,RAD21_FLAG_33387,CTCF_30476	3	1	1
chr11	17255975	17257975	HLF_FLAG_35640	1	1	0
chr11	17259919	17261919	MAFK_human_2097	1	1	0
chr11	17284545	17286545	JUND_human_11874	1	0	0
chr11	17311552	17313552	HLF_FLAG_28615	1	1	0
chr11	17321139	17323139	MAFK_human_26191	1	1	0
chr11	17356462	17358462	MAFK_human_4616	1	1	0
chr11	17392367	17394367	CBX5_FLAG_4304	1	0	1
chr11	17396301	17398301	MAFF_human_5326,MAFK_human_30585	2	2	0
chr11	17434142	17436142	RFX5_human_2594,MAFF_human_33220,MAFK_human_59713	3	3	0
chr11	17460179	17462179	ZGPAT_FLAG_10816,ARID4B_FLAG_8980,CREB1_FLAG_6740,KLF16_FLAG_6769,THAP11_FLAG_8723,NFIC_2061,ERF_FLAG_5204,SAP130_FLAG_22157,GABPA_FLAG_4721,TFE3_FLAG_8897,RCOR2_FLAG_11544,ZNF219_FLAG_24856,NFIL3_FLAG_9473,ARID5B_FLAG_29833,ELF3_FLAG_13659,ZNF792_FLAG_2224,HMG20A_FLAG_10543,RXRB_FLAG_18208,HNF1A_2517,PPARG_v1_FLAG_13542,GATAD2A_FLAG_18595,SOX5_FLAG_4117,PROX1_2889,NR2F2_1932,SP5_FLAG_13649,NR2F6_FLAG_15067,SOX13_iso1_FLAG_8449,RARA_FLAG_27953,FOXA3_FLAG_33222,HMG20B_v2_FLAG_8801,BCL6_iso1_FLAG_21227,EP300_3342,SMAD4_iso1_FLAG_27326,ZNF384_human_10563,HDAC2_12191,HHEX_FLAG_4539,FOXA2_25780,TCF7_4821,FOSL2_11373,FOXA1_38155,USF2_4462,BHLHE40_human_2265,USF1_3739	43	18	3
chr11	17464172	17466172	CEBPA_FLAG_23318,CEBPG_FLAG_14983,CEBPB_human_21579,HLF_FLAG_25315	4	3	0
chr11	17477236	17479236	MAFK_human_16272	1	1	0
chr11	17484985	17486985	HLF_FLAG_8428	1	1	0
chr11	17498812	17500812	REST_5959	1	0	0
chr11	17507426	17509426	HNF4A_1685,CEBPA_FLAG_34818,CEBPB_human_10165,HLF_FLAG_48242	4	3	0
chr11	17525294	17527294	SMC3_human_10940,ZNF384_human_11278,RAD21_FLAG_47953,CTCF_39661	4	1	1
chr11	17544751	17546751	CEBPB_human_6355	1	1	0
chr11	17548878	17550878	ZNF143_human_8059,SMC3_human_4458,RAD21_FLAG_37216,CTCF_38831	4	2	1
chr11	17552944	17554944	ASH2L_human_4868,HLF_FLAG_21525,HNF4A_893,BCL6_iso1_FLAG_10788	4	2	0
chr11	17569217	17571217	CTCF_2696	1	1	0
chr11	17585435	17587435	ZFP64_FLAG_4463,CTCF_15244	2	1	0
chr11	17596602	17598602	THRB_FLAG_4166,BHLHE40_human_8594,NR2F2_6122,RXRB_FLAG_5931,NFIL3_FLAG_5877,HHEX_FLAG_5609,RXRA_1396	7	6	0
chr11	17602181	17604181	CEBPB_human_9805	1	1	0
chr11	17604733	17606733	MAFK_human_2032	1	1	0
chr11	17614104	17616104	CTCF_13225	1	1	0
chr11	17619666	17621666	ZNF143_human_10639,SMC3_human_1129,RAD21_FLAG_50210,CTCF_44761	4	2	1
chr11	17671167	17673167	SOX13_iso1_FLAG_14066,ZNF652_FLAG_4270	2	1	0
chr11	17682827	17684827	MAFK_human_7522	1	1	0
chr11	17703944	17705944	MAFF_human_30123,MAFK_human_56427,ZBTB21_FLAG_3690,JUN_human_1576,JUND_human_18532,FOSL2_12026	6	2	0
chr11	17707608	17709608	JUND_human_12526	1	0	0
chr11	17742071	17744071	CTCF_3564,ZSCAN29_iso1_FLAG_2714,RAD21_FLAG_2990,CTCF_22365	3	1	0
chr11	17746751	17748751	MAFK_human_27530	1	1	0
chr11	17751666	17753666	SMC3_human_2563,RAD21_FLAG_16899,CTCF_33589,KDM6A_human_17854,MIER2_FLAG_8039,ZNF143_human_6412,NFIA_v1_FLAG_11248,SMC3_human_10099,RAD21_FLAG_50446,CTCF_43789,KDM6A_human_8765	7	3	3
chr11	17755988	17757988	KLF16_FLAG_7786,SAP130_FLAG_37536,KDM2A_FLAG_12330,ARID4B_FLAG_26867,KLF6_v2_FLAG_6366,MXD3_v1_FLAG_1035,ZSCAN9_FLAG_5046,ERF_FLAG_3163,HBP1_FLAG_5246,SIN3A_7579,TGIF2_FLAG_4426,MBD1_v1_FLAG_2430,RCOR1_human_569,MIER2_FLAG_9936,BCL6_iso1_FLAG_12649,SMAD4_iso1_FLAG_6707,REST_8205,ZNF143_human_1749,REST_1101,CTCF_20668	19	5	4
chr11	17758854	17760854	HLF_FLAG_44402	1	1	0
chr11	17764032	17766032	NRF1_3208,JUND_human_17681	2	1	0
chr11	17771878	17773878	GATAD2A_FLAG_33588,ZNF219_FLAG_22954,RARA_FLAG_9796,SMAD4_iso1_FLAG_10162,NFIL3_FLAG_25381,CEBPG_FLAG_26730,HNF4G_8519,CEBPA_FLAG_42384,HNF4A_5724,CEBPB_human_11771,HLF_FLAG_53781,GABPA_FLAG_2146,USF2_3523,USF1_3990,REST_1307	15	8	0
chr11	17775090	17777090	HLF_FLAG_36672	1	1	0
chr11	17786097	17788097	RFX3_iso1_FLAG_1752	1	1	0
chr11	17795093	17797093	ZNF281_FLAG_3072,SOX5_FLAG_2374,SOX13_iso1_FLAG_23190,SMAD4_iso1_FLAG_14738	4	1	0
chr11	17800864	17802864	RAD21_FLAG_29146,CTCF_20586	2	1	0
chr11	17811160	17813160	HLF_FLAG_22687,JUN_human_1717,JUND_human_15674	3	1	0
chr11	17847741	17849741	CTCF_20438,RAD21_FLAG_23146	2	1	0
chr11	17867498	17869498	RAD21_FLAG_7217	1	0	0
chr11	17885148	17887148	CTCF_22074	1	1	0
chr11	17927107	17929107	RAD21_FLAG_21675,CTCF_13996	2	1	0
chr11	17942674	17944674	MAFF_human_31241,MAFK_human_57272	2	2	0
chr11	17954440	17956440	RFX3_iso1_FLAG_3445,RFX5_human_3607	2	2	0
chr11	17957528	17959528	MAFF_human_15518,MAFK_human_48350	2	2	0
chr11	17988945	17990945	REST_4299	1	0	0
chr11	17993783	17995783	RAD21_FLAG_30303,CTCF_29970	2	1	0
chr11	17999926	18001926	ASH2L_human_4983,ARID4B_FLAG_3766,UBP1_FLAG_5867,HLF_FLAG_47264,RARA_FLAG_4347,NR2F6_FLAG_17407,NFIL3_FLAG_2662,SMC3_human_13868,ZNF143_human_3699,RAD21_FLAG_42010,CTCF_42448,KDM6A_human_6467,NRF1_4064,ARID3A_human_2912,FOXA2_3474,PBX2_FLAG_3829,ZNF143_human_3174,SMC3_human_10276,CTCF_35795,RAD21_FLAG_36533	16	7	2
chr11	18012538	18014538	PPARG_v1_FLAG_15261,CEBPG_FLAG_730,RXRA_2542,SMC3_human_8257,RAD21_FLAG_41409,CTCF_33362	6	4	1
chr11	18018484	18020484	HLF_FLAG_21714	1	1	0
chr11	18021325	18023325	ZMYM3_2614,MXD4_FLAG_6220,SAP130_FLAG_48625,ASH2L_human_11520,ARID4B_FLAG_33097,CREM_10360,PPARG_v1_FLAG_6232,KLF16_FLAG_10868,KAT8_FLAG_10130,RXRB_FLAG_21270,CREB1_FLAG_11919,DRAP1_FLAG_7306,KMT2B_FLAG_9099,TGIF2_FLAG_10630,HMG20A_FLAG_4771,HNF1A_7981,KDM1A_human_6191,TFAP4_9633,ZNF331_FLAG_5839,THAP11_FLAG_8335,ARID5B_FLAG_36067,SOX5_FLAG_17249,NCoA2_FLAG_2814,ERF_FLAG_8541,KDM6A_human_3004,RARA_FLAG_17670,FOXK1_FLAG_3280,NFIC_1474,NR2F6_FLAG_18904,PROX1_8129,TCF7_5795,GATAD2A_FLAG_33503,FOXA3_FLAG_32884,BCL6_iso1_FLAG_2072,HOMEZ_FLAG_10668,SOX13_iso1_FLAG_27900,ARID3A_human_13125,NFIL3_FLAG_20024,ZNF219_FLAG_20325,NFIA_v1_FLAG_6419,ZNF792_FLAG_12689,MLX_FLAG_6412,CEBPG_FLAG_23867,EP300_11932,ZNF12_FLAG_759,FOXP1_FLAG_13937,FOXA2_22021,MIER2_FLAG_5282,SMAD4_iso1_FLAG_13861,CEBPA_FLAG_37979,FOXA1_34268,HHEX_FLAG_742,RREB1_iso2_FLAG_5408,HNF4A_11941,ZNF644_FLAG_17060,CREM_1282,CEBPB_human_18446,DRAP1_FLAG_473,FOXK1_FLAG_98,HOMEZ_FLAG_484	56	22	7
chr11	18026506	18028506	CEBPA_FLAG_22236,CEBPG_FLAG_14088,NFIA_v1_FLAG_5746	3	2	0
chr11	18040400	18042400	MAFK_human_20911	1	1	0
chr11	18044498	18046498	FOXA3_FLAG_5839,FOXA2_11666,FOXA1_30491	3	0	0
chr11	18060248	18062248	FOXA2_1163	1	0	0
chr11	18077568	18079568	ARID5B_FLAG_11507,ZNF644_FLAG_13260,HNF4G_2549,SRF_1140	4	1	0
chr11	18082120	18084120	USF2_5645,USF1_3231	2	1	0
chr11	18085199	18087199	MAFF_human_11492,MAFK_human_28743	2	2	0
chr11	18088130	18090130	MAFF_human_6787,MAFK_human_41569	2	2	0
chr11	18096177	18098177	CEBPB_human_7018	1	1	0
chr11	18102301	18104301	NFIA_v1_FLAG_1222	1	1	0
chr11	18126893	18128893	ASH2L_human_19174,DMAP1_FLAG_15393,KLF11_FLAG_1741,ZNF48_FLAG_5759,POLR2A_human_6743,ZGPAT_FLAG_24111,MXD3_v1_FLAG_7489,GABPB1_v2_FLAG_20866,POLR2AphosphoS5_15500,ARID4B_FLAG_35322,CREB1_FLAG_8463,SAP130_FLAG_49175,KDM2A_FLAG_22780,KLF6_v2_FLAG_4335,KMT2B_FLAG_14968,KLF16_FLAG_17660,THAP11_FLAG_23813,ERF_FLAG_6743,TFDP1_FLAG_7010,ZNF331_FLAG_12037,NFIC_2167,ASH2L_human_769,ZNF544_iso1_FLAG_3615,KAT8_FLAG_23726,GATAD1_FLAG_18802,TAF1_9028,MAX_13307,HMGXB4_FLAG_12821,ETV4_8191,ARID5B_FLAG_23139,FOXO1_7272,CBX5_FLAG_2579,HBP1_FLAG_3904,GABPA_FLAG_18122,ZNF792_FLAG_10708,KDM6A_human_7151,ZNF281_FLAG_6301,GATAD2A_FLAG_16857,RXRB_FLAG_17043,SIN3B_human_1132,ELF3_FLAG_25197,FOXA3_FLAG_9132,ZHX2_2958,THRA_iso1_FLAG_1805,SOX13_iso1_FLAG_14832,MXI1_human_3416,SP2_1440,NR2F6_FLAG_5126,PPARG_v1_FLAG_4271,ZNF219_FLAG_8163,SMAD4_iso1_FLAG_24672,NFIA_v1_FLAG_15359,MIER2_FLAG_8535,TEAD1_FLAG_11318,ZNF12_FLAG_3856,ZNF143_human_10645,RAD21_FLAG_38789,CTCF_38958,JUND_human_11424	58	17	12
chr11	18131789	18133789	ZSCAN9_FLAG_3562,MIER2_FLAG_9516,REST_7883	3	0	1
chr11	18136269	18138269	ARID4B_FLAG_18231,MXD4_FLAG_2843,ERF_FLAG_5244,KDM3A_FLAG_4207,ZNF219_FLAG_19281,ELF3_FLAG_11238,MIER2_FLAG_4374,ZNF143_human_6969,TEAD1_FLAG_1990,SMC3_human_17374,FOXA3_FLAG_2318,RAD21_FLAG_52372,CTCF_42286	13	5	3
chr11	18139363	18141363	BCL6_iso1_FLAG_16250,FOXA3_FLAG_11299,SOX5_FLAG_12013,FOXP1_FLAG_9360,FOXA1_22675,FOXA2_19711,ARID5B_FLAG_15419,SOX13_iso1_FLAG_28540,TCF7_6527,EP300_8307	10	1	1
chr11	18142008	18144008	SOX13_iso1_FLAG_11884	1	0	0
chr11	18151995	18153995	FOXA3_FLAG_5191,SOX13_iso1_FLAG_15078,SOX13_iso1_FLAG_697,CEBPG_FLAG_5077,CEBPA_FLAG_18185,CEBPB_human_8709	5	2	0
chr11	18156086	18158086	TEAD3_FLAG_2785,TEAD1_FLAG_9442	2	2	0
chr11	18163406	18165406	MAFK_human_12963	1	1	0
chr11	18165768	18167768	SMC3_human_6294,RAD21_FLAG_35848,CTCF_32178	3	1	1
chr11	18192280	18194280	ARID5B_FLAG_7361,KDM6A_human_14755,PPARG_v1_FLAG_5226,TEAD3_FLAG_2204,RREB1_iso2_FLAG_4104,RXRB_FLAG_7832,SMC3_human_17323,ZNF143_human_3140,RAD21_FLAG_51312,CTCF_35851,KDM6A_human_267,RXRB_FLAG_207	10	6	2
chr11	18208680	18210680	MAFK_human_16448	1	1	0
chr11	18218856	18220856	PROX1_4107,CEBPA_FLAG_23332,CEBPG_FLAG_10611	3	2	0
chr11	18224507	18226507	SMC3_human_12349,RAD21_FLAG_37893,CTCF_32491	3	1	1
chr11	18244784	18246784	KDM6A_human_1966,ZGPAT_FLAG_20494,ATF1_FLAG_5084,ZFP1_v1_FLAG_4165,KLF16_FLAG_13353,DMAP1_FLAG_6211,ARID3A_human_4764,MYBL2_7629,ASH2L_human_22546,ARID4B_FLAG_23512,SLC30A9_FLAG_1859,RCOR2_FLAG_13123,ZNF331_FLAG_12770,CREB1_FLAG_12046,ZNF511_FLAG_5217,CREM_11566,KAT8_FLAG_22116,THAP11_FLAG_13943,KDM6A_human_1468,PPARG_v1_FLAG_4976,FOXO1_6891,MIXL1_FLAG_17869,SAP130_FLAG_39561,ARID5B_FLAG_40830,HOMEZ_FLAG_11853,NCoA2_FLAG_5452,MIER3_FLAG_4096,TFE3_FLAG_11052,GABPA_FLAG_9433,GATAD2A_FLAG_39822,GATAD1_FLAG_7469,KMT2B_FLAG_4186,RXRB_FLAG_19011,FOXK1_FLAG_6937,PROX1_15459,RERE_FLAG_4327,PAXIP1_iso1_FLAG_4458,ZNF219_FLAG_23551,SOX5_FLAG_14576,HMG20A_FLAG_6611,MAX_12870,DRAP1_FLAG_4911,TEAD1_FLAG_16430,NR2F2_4291,ELF3_FLAG_18968,RARA_FLAG_29720,POLR2A_human_13070,FOXA3_FLAG_35585,MLX_FLAG_9231,NFIL3_FLAG_12646,FOXP1_FLAG_18487,EP300_15844,BCL6_iso1_FLAG_22222,ZNF792_FLAG_4011,NR2F6_FLAG_18840,REST_3694,RREB1_iso2_FLAG_7883,FOXA2_25733,CEBPA_FLAG_40847,TEAD3_FLAG_17720,SOX13_iso1_FLAG_28507,TBL1XR1_human_1837,FOXA1_37618,TEAD4_328,RXRA_3756,CEBPB_human_18608,TCF7_6855,HHEX_FLAG_4637,HNF4A_18471,FOSL2_2342,BHLHE40_human_4055,HNF4G_13987,CEBPG_FLAG_25534,ZNF644_FLAG_5504,SMAD4_iso1_FLAG_14807,ZNF384_human_1121,ATF1_FLAG_2260,ARID3A_human_793,RAD21_FLAG_17499,CREB1_FLAG_6747,ASH2L_human_500,SAP130_FLAG_175,ELF3_FLAG_868,YY1_1703,HLF_FLAG_2049	78	30	10
chr11	18251496	18253496	ARID5B_FLAG_3283,PROX1_2196,HNF4G_3034,FOXA1_12545,HNF4A_12261	5	2	0
chr11	18269383	18271383	HLF_FLAG_48184	1	1	0
chr11	18273884	18275884	TEAD3_FLAG_18823	1	1	0
chr11	18279985	18281985	ZNF331_FLAG_7153,ARID5B_FLAG_19323,GATAD2A_FLAG_19906,RXRB_FLAG_8454,PPARG_v1_FLAG_7603,TEAD1_FLAG_15345,MIER2_FLAG_4023,TEAD3_FLAG_7598,ZNF644_FLAG_16570,NFIL3_FLAG_26463,CEBPG_FLAG_30558,CEBPA_FLAG_38968,HNF4G_6127,HLF_FLAG_55778,CEBPB_human_24058,HNF4A_9168	16	9	1
chr11	18283532	18285532	ARID5B_FLAG_21576,TEAD3_FLAG_23239,TEAD1_FLAG_25437,TEAD1_FLAG_17,CEBPA_FLAG_14952,CEBPG_FLAG_7452	5	3	0
chr11	18286609	18288609	HLF_FLAG_20522	1	1	0
chr11	18290870	18292870	RAD21_FLAG_15336,CTCF_15078	2	1	0
chr11	18298588	18300588	CEBPB_human_8496	1	1	0
chr11	18331522	18333522	CEBPB_human_1062	1	1	0
chr11	18339280	18341280	FOXA1_3595,MAFK_human_28815	2	1	0
chr11	18342797	18344797	ZNF3_FLAG_158,ZFP1_v1_FLAG_3596,POLR2A_human_22189,POLR2AphosphoS5_21193,ZNF511_FLAG_9911,GATA4_3816,RCOR2_FLAG_1666,UBP1_FLAG_2070,TAF1_9566,MYBL2_11836,RARA_FLAG_1476,ATF1_FLAG_9642,CREB1_FLAG_19029,HBP1_FLAG_6533,ARID4B_FLAG_36475,THAP11_FLAG_25602,TBP_human_11281,TBL1XR1_human_346,SAP130_FLAG_52268,CREM_17318,TEAD1_FLAG_1346,DRAP1_FLAG_15586,ASH2L_human_25015,KMT2B_FLAG_15305,SIN3A_1401,HNF4G_8156,KLF16_FLAG_19211,RFX5_human_2774,SOX13_iso1_FLAG_3504,KAT8_FLAG_25073,ZGPAT_FLAG_26686,NR2F6_FLAG_1610,CIZ1_FLAG_1198,SOX5_FLAG_7453,TEAD3_FLAG_14640,EP300_782,ZBTB21_FLAG_4579,NFIC_7480,HNF4A_11833,KLF9_FLAG_3491,SMAD4_iso1_FLAG_18386,FOSL2_6608,JUN_human_10401,GATAD1_FLAG_18843,MXD4_FLAG_11585,JUND_human_27773,FOXK1_FLAG_10247,KDM2A_FLAG_22259,KDM1A_human_4758,ZNF580_FLAG_5785,DMAP1_FLAG_17732,MXI1_human_4180,ZFP1_v1_FLAG_2455,ELF3_FLAG_28857,NFYC_FLAG_1120,HMGXB3_FLAG_5749,KLF10_5574,POLR2A_human_13223,ZNF335_FLAG_6711,JARID2_iso1_FLAG_436,KDM3A_FLAG_6089,GATAD2A_FLAG_6273,HCFC1_human_1815,KLF6_v2_FLAG_10189,RCOR1_human_1742,POLR2AphosphoS2_human_2754,FOXA3_FLAG_21504,MBD4_1757,ATF3_1521,ZNF511_FLAG_9641,SRF_1578,ARID5B_FLAG_31541,RXRB_FLAG_17541,ZSCAN9_FLAG_10000,ZNF792_FLAG_9398,NCoA2_FLAG_1764,UBP1_FLAG_1438,RUVBL1_1791,MXD3_v1_FLAG_8323,MYBL2_9617,ERF_FLAG_17404,ZNF219_FLAG_19813,POLR2AphosphoS5_18503,MYC_human_58,MLX_FLAG_8682,ZNF652_FLAG_402,USF1_14227,KLF11_FLAG_5798,CEBPA_FLAG_1101,CBX5_FLAG_4565,ZBTB26_FLAG_6584,ZNF281_FLAG_5277,SP1_FLAG_11924,SP5_FLAG_10707,NFIL3_FLAG_15107,CREB1_FLAG_17529,ARID4B_FLAG_32735,THRA_iso1_FLAG_3492,ATF1_FLAG_8953,PPARG_v1_FLAG_5084,SAP130_FLAG_47409,MIXL1_FLAG_9132,DRAP1_FLAG_10057,USF2_19806,CREM_15698,HOMEZ_FLAG_7934,TBP_human_171,MIER3_FLAG_7190,SLC30A9_FLAG_4414,HBP1_FLAG_5832,KMT2B_FLAG_15041,GMEB2_FLAG_2430,ASH2L_human_10149,GABPB1_v2_FLAG_20830,RFX5_human_15,KLF16_FLAG_2060,ZGPAT_FLAG_16759,KAT8_FLAG_24027,BCL6_iso1_FLAG_10396,TEAD3_FLAG_1455,ZNF143_human_335,THAP11_FLAG_24354,ZNF331_FLAG_3705,DNMT3B_FLAG_2178,ZBTB21_FLAG_2434,SOX5_FLAG_2083,KDM2A_FLAG_17364,GATAD1_FLAG_18418,DMAP1_FLAG_10174,MXI1_human_391,ELF3_FLAG_16974,GABPA_FLAG_18980,KLF10_3485,TFDP1_FLAG_6574,ZNF335_FLAG_692,FOXK1_FLAG_9154,MAX_19791,TGIF2_FLAG_7735,KLF6_v2_FLAG_8516,TFE3_FLAG_16065,RXRB_FLAG_1027,YY1_5605,ZNF644_FLAG_4098,MBD1_v1_FLAG_756,ZHX2_4601,MLX_FLAG_8184,TAF1_7615,SP1_FLAG_10336,ZNF219_FLAG_8892,NFIL3_FLAG_757,BHLHE40_human_13823,PPARG_v1_FLAG_1013,ETV4_8133,POLR2AphosphoS5_2493,FOS_human_4746,TBP_human_7486,ZNF652_FLAG_8,ZNF143_human_91,ATF3_2267,MYC_human_8,USF1_15270,ZBTB7A_2793	117	37	20
chr11	18349840	18351840	NFE2L2_human_4277	1	0	0
chr11	18354022	18356022	HLF_FLAG_1893	1	1	0
chr11	18388143	18390143	JUND_human_553	1	0	0
chr11	18410818	18412818	NFE2L2_human_3476	1	0	0
chr11	18420898	18422898	POLR2AphosphoS5_9714,POLR2AphosphoS5_1567	1	0	1
chr11	18424552	18426552	CEBPA_FLAG_19469,CEBPG_FLAG_4918	2	1	0
chr11	18451592	18453592	HLF_FLAG_48570	1	1	0
chr11	18487131	18489131	CEBPG_FLAG_7828,CEBPA_FLAG_21152	2	1	0
chr11	18494273	18496273	HLF_FLAG_42686	1	1	0
chr11	18498754	18500754	HLF_FLAG_19950	1	1	0
chr11	18522351	18524351	JUND_human_12231	1	0	0
chr11	18554965	18556965	NR2F6_FLAG_8095,FOXA1_1840	2	1	0
chr11	18561066	18563066	ARID3A_human_9198,SMC3_human_4761,HLF_FLAG_22873,CTCF_23943,RAD21_FLAG_30925,NFIL3_FLAG_2704,HLF_FLAG_4949	6	3	1
chr11	18596125	18598125	FOXP1_FLAG_11798,FOXA3_FLAG_20672,FOXA1_30019,FOXA2_16663,CEBPA_FLAG_886	5	1	0
chr11	18599620	18601620	SOX13_iso1_FLAG_8275,ZGPAT_FLAG_18963,ZNF580_FLAG_5348,CREB1_FLAG_5534,KDM3A_FLAG_1308,ERF_FLAG_7634,RCOR2_FLAG_14127,ZNF331_FLAG_3725,KDM2A_FLAG_5195,KLF16_FLAG_8517,KLF11_FLAG_3908,KAT8_FLAG_7124,GATAD1_FLAG_9845,ARID5B_FLAG_28307,ZMYM3_5832,ZNF3_FLAG_657,SAP130_FLAG_33566,ZGPAT_FLAG_3082,TEAD1_FLAG_2727,GATAD2A_FLAG_12568,ASH2L_human_8293,HNF1A_7410,HOMEZ_FLAG_6575,TEAD3_FLAG_6407,FOXA3_FLAG_14818,SOX13_iso1_FLAG_15210,ZNF331_FLAG_639,FOXA2_18472,FOXP1_FLAG_4576,KAT8_FLAG_1217,FOXA1_27303,ARID5B_FLAG_566,PRDM10_FLAG_7530,ASH2L_human_631,BACH1_human_3167,NFE2L2_human_6565,MAFK_human_27956,HOMEZ_FLAG_400,MAFF_human_14808	32	9	4
chr11	18654796	18656796	HLF_FLAG_6233,POLR2A_human_20007,MXD4_FLAG_2561,ZNF580_FLAG_3517,ZNF544_iso1_FLAG_3977,ARID4B_FLAG_34540,TAF1_11090,SAP130_FLAG_49821,KAT8_FLAG_25080,KMT2B_FLAG_14657,KLF16_FLAG_14716,CREB1_FLAG_19164,TBP_human_10425,SLC30A9_FLAG_3289,GABPB1_v2_FLAG_21227,TFDP1_FLAG_2127,DMAP1_FLAG_14905,ZGPAT_FLAG_13013,THAP11_FLAG_27039,ARID5B_FLAG_10897,GATAD1_FLAG_19313,ATF1_FLAG_9774,CREM_17409,SIN3B_human_1948,GABPA_FLAG_19699,MAZ_human_8789,KLF10_5309,MIER3_FLAG_2398,TBL1XR1_human_771,FOXK1_FLAG_6138,KDM2A_FLAG_16023,ELF3_FLAG_13940,CEBPD_1765,KLF9_FLAG_3630,NFYC_FLAG_9511,RXRB_FLAG_12851,ETV4_2799,SP1_FLAG_11348,HOMEZ_FLAG_4536,TEAD1_FLAG_4233,ZHX2_5139,NFIA_v1_FLAG_2769,GMEB2_FLAG_3771,ASH2L_human_14737,HCFC1_human_2749,TCF25_FLAG_1837,ZBTB21_FLAG_5342,FOXA3_FLAG_8439,SP5_FLAG_13044,MIXL1_FLAG_5307,SOX13_iso1_FLAG_4782,CHD2_human_3689,DRAP1_FLAG_16528,NRF1_3918,HBP1_FLAG_6424,KLF6_v2_FLAG_4722,NFIL3_FLAG_16062,ZNF580_FLAG_951,ARID4B_FLAG_22666,ZBTB33_1032,SAP130_FLAG_36340,POLR2A_human_20906,KLF16_FLAG_2056,KMT2B_FLAG_1005,ZNF219_FLAG_21125,CEBPA_FLAG_22476,TGIF2_FLAG_9574,CREB1_FLAG_15757,MLX_FLAG_4448,GABPB1_v2_FLAG_1886,USF2_1384,TFDP1_FLAG_301,POLR2AphosphoS5_22594,ERF_FLAG_12084,DNMT3B_FLAG_877,CREM_1082,ARID5B_FLAG_2111,SIN3B_human_113,ATF1_FLAG_720,NR2F6_FLAG_4989,ZNF792_FLAG_4280,NFIA_v1_FLAG_331,TCF25_FLAG_95,DMAP1_FLAG_8276,ZNF580_FLAG_197,NRF1_11234,TAF1_1216,MAX_16635,NR2F6_FLAG_803,MAFK_human_2646,BHLHE40_human_8792	71	25	14
chr11	18667342	18669342	CEBPA_FLAG_8089,HLF_FLAG_22074	2	1	0
chr11	18671969	18673969	RAD21_FLAG_33673,CTCF_24877,FOXA1_10390	3	1	0
chr11	18700103	18702103	CEBPA_FLAG_5062	1	0	0
chr11	18709345	18711345	HLF_FLAG_10413	1	1	0
chr11	18748302	18750302	KDM6A_human_2942,ZNF143_human_10835,RAD21_FLAG_21222,CTCF_27146	4	2	1
chr11	18752697	18754697	SMC3_human_12624,RAD21_FLAG_42138,CTCF_34870	3	1	1
chr11	18760412	18762412	CTCF_11277	1	1	0
chr11	18770047	18772047	JUND_human_16596,GABPB1_v2_FLAG_10338,KAT8_FLAG_3407,SAP130_FLAG_11941,ELF3_FLAG_6082,GABPA_FLAG_17223,ETV4_4029,FOSL2_12170,FOXA3_FLAG_15814,FOXA1_16415	10	3	2
chr11	18796421	18798421	ZNF143_human_1239,SMC3_human_5751,RAD21_FLAG_38151,CTCF_38221	4	2	1
chr11	18801585	18803585	HLF_FLAG_33822	1	1	0
chr11	18823363	18825363	SLC30A9_FLAG_2702,CREB1_FLAG_3680,TEAD3_FLAG_16236,TEAD1_FLAG_21081,ARID3A_human_9968,NFIL3_FLAG_26690,MAFF_human_27630,CEBPA_FLAG_30272,JUND_human_11450,CEBPG_FLAG_26165,MAFK_human_52896,SMC3_human_5116,HLF_FLAG_54758,CTCF_27749,CEBPB_human_16327,RAD21_FLAG_28556	16	9	1
chr11	18826628	18828628	HLF_FLAG_17356	1	1	0
chr11	18857177	18859177	MIER2_FLAG_9046,REST_7072	2	0	1
chr11	18865507	18867507	RAD21_FLAG_4585,CTCF_23396	2	1	0
chr11	18871517	18873517	MAFK_human_6089	1	1	0
chr11	18874068	18876068	TEAD3_FLAG_10185,RAD21_FLAG_33988,CTCF_26702,MAFF_human_13118,MAFK_human_29944	5	4	0
chr11	18921136	18923136	FOXA3_FLAG_9306,PROX1_4384,SOX5_FLAG_9960,SOX13_iso1_FLAG_24829,FOXP1_FLAG_9115,CEBPA_FLAG_11965,MLX_FLAG_3243	7	3	0
chr11	18977383	18979383	NRF1_4907	1	1	0
chr11	19015607	19017607	CEBPA_FLAG_17321	1	0	0
chr11	19039657	19041657	MIER2_FLAG_9640,REST_7896	2	0	1
chr11	19048766	19050766	JUND_human_5531,RARA_FLAG_17853,FOXA1_9456	3	1	0
chr11	19060163	19062163	MAFF_human_22794,MAFK_human_51920	2	2	0
chr11	19074648	19076648	CEBPB_human_8779	1	1	0
chr11	19092001	19094001	HMGXB4_FLAG_9023,SAP130_FLAG_12258,CREB1_FLAG_2334,KDM6A_human_20735,ARID3A_human_12627,ARID5B_FLAG_6488,ZNF652_FLAG_5241,GATAD2A_FLAG_18914,ZNF219_FLAG_14946,JUN_human_9682,NFIL3_FLAG_15407,CEBPG_FLAG_16658,TEAD1_FLAG_13815,JUND_human_27028,CEBPA_FLAG_12671,TEAD3_FLAG_6592,SMC3_human_16649,ZNF143_human_12564,HLF_FLAG_49766,ZNF384_human_5730,CEBPB_human_10046,RAD21_FLAG_51603,CTCF_47096,KDM6A_human_490	23	9	3
chr11	19121631	19123631	ZNF12_FLAG_6264	1	0	0
chr11	19137630	19139630	NR2F6_FLAG_1691,DMAP1_FLAG_2899,ZGPAT_FLAG_8813,KLF11_FLAG_4816,DRAP1_FLAG_3901,GABPB1_v2_FLAG_17110,SP2_1215,NFYC_FLAG_10254,SAP130_FLAG_32049,GATAD1_FLAG_5028,ZNF792_FLAG_3553,GABPA_FLAG_13559,PBX2_FLAG_4372,KMT2B_FLAG_11936,POLR2A_human_8981,KAT8_FLAG_14549,TBP_human_1921,FOS_human_2900,POLR2AphosphoS5_11927,BHLHE40_human_10407,TAF1_6303,DMAP1_FLAG_902,GABPB1_v2_FLAG_2567,FOS_human_38,KMT2B_FLAG_3554,SIX4_iso1_FLAG_4724,USF2_10352,CTCF_15575	24	5	8
chr11	19143701	19145701	MAFF_human_29268,MAFK_human_55151	2	2	0
chr11	19154742	19156742	MAFF_human_24283,MAFK_human_46740	2	2	0
chr11	19163209	19165209	MAFK_human_31440	1	1	0
chr11	19179314	19181314	HLF_FLAG_49468	1	1	0
chr11	19184977	19186977	MAFK_human_35741	1	1	0
chr11	19208570	19210570	SOX13_iso1_FLAG_19216,RFX3_iso1_FLAG_1181	2	1	0
chr11	19212571	19214571	USF2_11069,TFE3_FLAG_4215,USF1_5605	3	2	0
chr11	19239545	19241545	CEBPB_human_3150	1	1	0
chr11	19258698	19260698	NFIC_6849,NFIA_v1_FLAG_15565,TCF7_4133,FOXA2_13670,FOXA1_20833,CEBPG_FLAG_1259,NFIL3_FLAG_11300,HLF_FLAG_38219,USF2_850	9	5	0
chr11	19273927	19275927	GABPB1_v2_FLAG_5037,SAP130_FLAG_28416,TEAD3_FLAG_2731,NFIA_v1_FLAG_13001,ARID5B_FLAG_6047,ZNF219_FLAG_9561,FOXA3_FLAG_23056,TCF7_7745,TFAP4_10608,FOXA2_12291,GABPA_FLAG_4592,FOXA1_28344,CEBPA_FLAG_17894	13	4	1
chr11	19280463	19282463	ZNF143_human_5119,RAD21_FLAG_29467,CTCF_25364	3	2	0
chr11	19284063	19286063	HLF_FLAG_8856	1	1	0
chr11	19297828	19299828	JUND_human_9325,FOSL2_960	2	0	0
chr11	19302314	19304314	MAFF_human_8381,MAFK_human_34565	2	2	0
chr11	19306264	19308264	MAFK_human_19621	1	1	0
chr11	19332296	19334296	ZNF143_human_7061,SMC3_human_9423,CTCF_31934,RAD21_FLAG_38710,USF2_4273	5	2	1
chr11	19362830	19364830	FOXA2_2655,FOXA1_9934	2	0	0
chr11	19380175	19382175	JUN_human_9017,JUND_human_26469	2	0	0
chr11	19391248	19393248	HLF_FLAG_43907	1	1	0
chr11	19410553	19412553	CEBPA_FLAG_8906	1	0	0
chr11	19414675	19416675	CEBPB_human_10760	1	1	0
chr11	19419968	19421968	MAFF_human_225,MAFK_human_20485	2	2	0
chr11	19441286	19443286	HMGXB3_FLAG_4435,NRF1_5366	2	1	0
chr11	19507442	19509442	MAFK_human_723	1	1	0
chr11	19528926	19530926	THRB_FLAG_7025,ZNF331_FLAG_5312,ZNF12_FLAG_6938,ARID5B_FLAG_29206,GATAD2A_FLAG_9684,RCOR2_FLAG_9610,CEBPG_FLAG_5722,THRA_iso1_FLAG_5802,NR2F2_5618,CEBPA_FLAG_26708,RARA_FLAG_31570,RREB1_iso2_FLAG_6794,NR2F6_FLAG_25252,GATAD1_FLAG_5481,RXRB_FLAG_20284,ELF3_FLAG_27676,ZNF644_FLAG_8806,PPARG_v1_FLAG_11134,NR2F1_FLAG_8137,KDM6A_human_5719,JUN_human_4383,JUND_human_22755,RXRA_3245,FOSL2_14686,PROX1_8905,GABPA_FLAG_8025,FOXA3_FLAG_16903,EP300_9064,HNF4G_7332,FOXP1_FLAG_7197,HNF4A_15108,FOXA2_9401,FOXA1_24298,ZMYM3_1215	34	15	2
chr11	19540097	19542097	RAD21_FLAG_5575	1	0	0
chr11	19574468	19576468	SMC3_human_14381,RAD21_FLAG_46366,CTCF_43032	3	1	1
chr11	19578392	19580392	KDM6A_human_5871,TEAD3_FLAG_10955,USF2_2808,ZNF143_human_4578,SMC3_human_14591,RAD21_FLAG_44192,CTCF_39401	7	3	2
chr11	19584757	19586757	SMC3_human_13861,RAD21_FLAG_48590,CTCF_43493	3	1	1
chr11	19613651	19615651	FOXA3_FLAG_4110,NFIL3_FLAG_11007,FOXA1_9515,FOXA2_3819,HLF_FLAG_22533,SOX13_iso1_FLAG_1867,MAFK_human_19325	7	3	0
chr11	19617838	19619838	MAFF_human_3542	1	1	0
chr11	19638580	19640580	MAFF_human_21611,MAFK_human_48822	2	2	0
chr11	19669005	19671005	BCL6_iso1_FLAG_7230	1	0	0
chr11	19680910	19682910	JUND_human_26724,JUN_human_9105,FOSL2_14323	3	0	0
chr11	19686852	19688852	MAFK_human_10463	1	1	0
chr11	19704601	19706601	CEBPB_human_16126	1	1	0
chr11	19719119	19721119	RARA_FLAG_15208	1	1	0
chr11	19733214	19735214	MXD3_v1_FLAG_1910,GABPB1_v2_FLAG_9260,MAX_11423,TFDP1_FLAG_3550,SAP130_FLAG_12298,SP1_FLAG_5206,NFYC_FLAG_8069	7	2	1
chr11	19744348	19746348	TFAP4_1812	1	1	0
chr11	19757085	19759085	MAFK_human_8915	1	1	0
chr11	19760572	19762572	RAD21_FLAG_9538,CTCF_11183	2	1	0
chr11	19763436	19765436	KDM6A_human_6066,SMC3_human_17651,RAD21_FLAG_49895,CTCF_40411	4	1	2
chr11	19786970	19788970	REST_5339	1	0	0
chr11	19795560	19797560	MAFF_human_19045,MAFK_human_38258	2	2	0
chr11	19798459	19800459	EZH2_human_1004	1	0	1
chr11	19820913	19822913	CTCF_7763	1	1	0
chr11	19829237	19831237	CTCF_380	1	1	0
chr11	19842240	19844240	PRDM10_FLAG_7139,ARID4B_FLAG_9633,HNF4G_9533,HNF4A_962,FOXA2_8408,MBD1_v1_FLAG_1611,SOX13_iso1_FLAG_17368,ZNF219_FLAG_21767,PBX2_FLAG_2690,SP5_FLAG_15371,BCL6_iso1_FLAG_13801,RARA_FLAG_17075,NR2F6_FLAG_13472,SMAD4_iso1_FLAG_20960,NFIL3_FLAG_26532,CEBPG_FLAG_30220,CEBPA_FLAG_36730,HLF_FLAG_54892,CEBPD_1140,CEBPB_human_25174	20	9	0
chr11	19870125	19872125	SIX4_iso1_FLAG_7255	1	1	0
chr11	19885196	19887196	HNF4G_3209	1	0	0
chr11	19949373	19951373	HNF4A_6665	1	1	0
chr11	19959168	19961168	JUND_human_8977,ZNF143_human_2150,SMC3_human_7391,RAD21_FLAG_42157,CTCF_39080,SRF_2809	6	3	1
chr11	19993568	19995568	GATAD2A_FLAG_14917,ZKSCAN8_FLAG_5359,FOXA1_11446,ARID5B_FLAG_10823,HNF4G_5683,PROX1_4485,USF1_154,MAFF_human_8750,MAFK_human_21810	9	4	0
chr11	20004340	20006340	HLF_FLAG_5058	1	1	0
chr11	20015944	20017944	ZNF48_FLAG_1636,ASH2L_human_7517,SAP130_FLAG_30001,PROX1_5617,ZNF219_FLAG_22359,GATAD2A_FLAG_32785,ARID5B_FLAG_31678,FOS_human_809,ZBTB21_FLAG_2905,SOX5_FLAG_1779,FOXP1_FLAG_5671,FOSL2_10987,NFIL3_FLAG_7010,RARA_FLAG_16954,TEAD1_FLAG_10340,JUND_human_24808,SOX13_iso1_FLAG_1906,FOXA3_FLAG_20845,CEBPG_FLAG_17413,CEBPA_FLAG_34014,FOXA1_2869,JUN_human_5462,ZNF48_FLAG_159,RAD21_FLAG_18852,CEBPB_human_24821	24	7	1
chr11	20051845	20053845	CREB1_FLAG_4276,TCF7L2_human_2478,GATAD2A_FLAG_21100,PPARG_v1_FLAG_5721,TEAD3_FLAG_14355,TEAD4_3716,PROX1_2466,RARA_FLAG_9541,NR2F2_3836,BCL6_iso1_FLAG_20356,ARID3A_human_12293,FOXA3_FLAG_29587,HMG20B_v2_FLAG_3958,ARID5B_FLAG_23324,TEAD1_FLAG_18826,SOX5_FLAG_3137,FOXP1_FLAG_5800,TCF7_8915,HHEX_FLAG_2589,FOXA2_21688,EP300_13394,FOXA1_31925,NR2F6_FLAG_5768,SOX13_iso1_FLAG_20689,CEBPA_FLAG_22102,CEBPG_FLAG_6116	26	11	1
chr11	20091191	20093191	RARA_FLAG_2155,SOX13_iso1_FLAG_27782,FOXA2_6224,FOXP1_FLAG_4768	4	2	0
chr11	20105897	20107897	ZMYM3_3586,NFIC_3954,SAP130_FLAG_19735,ARID4B_FLAG_15498,FOXO1_1731,ZNF219_FLAG_8473,ZNF384_human_10277,FOXA3_FLAG_19406,FOXA2_21730,PPARG_v1_FLAG_7633,RARA_FLAG_12529,NR2F6_FLAG_7922,NFIL3_FLAG_985,TCF7_4196,EP300_9913,FOXA1_31461,HNF4A_7431,HNF4G_3919,FOXP1_FLAG_7362,FOXO1_232,SAP130_FLAG_8878,TFE3_FLAG_4122,TEAD3_FLAG_8161,ZNF12_FLAG_10210,CTCF_8061,RAD21_FLAG_7168	24	11	2
chr11	20110833	20112833	ZNF281_FLAG_6023,FOXA3_FLAG_26979,TFAP4_9601,FOXA2_12704,FOXA1_30439	5	2	0
chr11	20153148	20155148	ARID4B_FLAG_11311,KDM6A_human_14481,ZNF219_FLAG_8189,SMC3_human_3163,RAD21_FLAG_45757,CTCF_39400	6	1	2
chr11	20179369	20181369	MIER2_FLAG_10003,REST_8074	2	0	1
chr11	20183852	20185852	EZH2_human_506	1	0	1
chr11	20253184	20255184	JUN_human_1112	1	0	0
chr11	20259456	20261456	USF2_15398,BHLHE40_human_4073,USF1_11350	3	2	0
chr11	20264708	20266708	RAD21_FLAG_7214,CTCF_26610	2	1	0
chr11	20284439	20286439	HLF_FLAG_17775	1	1	0
chr11	20314270	20316270	RARA_FLAG_21869,CEBPA_FLAG_36849,CEBPG_FLAG_17877,CEBPB_human_4896,HLF_FLAG_20810	5	4	0
chr11	20323839	20325839	HLF_FLAG_48353	1	1	0
chr11	20331069	20333069	MAFK_human_11678	1	1	0
chr11	20336338	20338338	HLF_FLAG_18956	1	1	0
chr11	20342934	20344934	HLF_FLAG_14475	1	1	0
chr11	20353090	20355090	CEBPB_human_10311	1	1	0
chr11	20358282	20360282	RAD21_FLAG_20327,CTCF_26001	2	1	0
chr11	20363395	20365395	ZNF281_FLAG_4724	1	1	0
chr11	20372073	20374073	MAFK_human_5420	1	1	0
chr11	20381362	20383362	ZNF12_FLAG_1384,SAP130_FLAG_11078,KAT8_FLAG_6355,NFYC_FLAG_8175,USF2_18415,USF1_12399	6	1	2
chr11	20384638	20386638	NFE2L2_human_373,BACH1_human_760	2	0	0
chr11	20395657	20397657	HNF4A_9113	1	1	0
chr11	20408362	20410362	ASH2L_human_24175,KLF11_FLAG_4507,KDM6A_human_12761,HMGXB4_FLAG_12888,CIZ1_FLAG_81,GATAD2A_FLAG_18489,CBX5_FLAG_1283,ZFP64_FLAG_858,KDM2A_FLAG_3626,KLF6_v2_FLAG_1239,ZNF143_human_1616,MIER2_FLAG_4311,CREB1_FLAG_18545,TEAD1_FLAG_2146,KMT2B_FLAG_13922,CREM_16219,ATF1_FLAG_9105,KAT8_FLAG_24047,KLF16_FLAG_1922,ZHX3_iso1_FLAG_348,RAD21_FLAG_31574,CTCF_29907,POLR2A_human_20780,THAP11_FLAG_21644,HHEX_FLAG_1194,GATAD1_FLAG_18118,SOX5_FLAG_1001,POLR2AphosphoS5_16256,ZNF281_FLAG_1649,KLF10_777,ZHX2_2895,GABPB1_v2_FLAG_17491,NFYC_FLAG_1139,ELF3_FLAG_11357,GMEB2_FLAG_1577,ARID5B_FLAG_19167,TBP_human_4372,GABPA_FLAG_10534,NRF1_5386,HCFC1_human_247,TAF1_7895,ERF_FLAG_12255,TFE3_FLAG_10938,USF2_19745,CBX5_FLAG_334,SP1_FLAG_11091,ZGPAT_FLAG_19259,MAZ_human_8194,TFDP1_FLAG_3730,KAT8_FLAG_18453,FOS_human_1623,THAP11_FLAG_8776,NFIA_v1_FLAG_5441,FOXA3_FLAG_14044,BHLHE40_human_13747,ATF3_1835,SOX5_FLAG_441,DMAP1_FLAG_17237,USF1_15106,ASH2L_human_12597,MXD4_FLAG_11094,KLF16_FLAG_12312,CIZ1_FLAG_597,SMAD4_iso1_FLAG_21401,KLF6_v2_FLAG_5673,KDM2A_FLAG_15367,SAP130_FLAG_46240,GABPB1_v2_FLAG_8865,ARID4B_FLAG_25728,MAX_19985,TAF1_6937,POLR2AphosphoS5_10358,ERF_FLAG_1165,SIN3A_3544,MXI1_human_7793,CEBPA_FLAG_18509,ZGPAT_FLAG_1037,CEBPG_FLAG_12690,MAZ_human_565,TGIF2_FLAG_9498,ZNF219_FLAG_21476,DMAP1_FLAG_11207,SAP130_FLAG_3783,MXD4_FLAG_2566,ZNF219_FLAG_8378,ARID4B_FLAG_5581,TAF1_426,ASH2L_human_570,HLF_FLAG_43772	67	20	14
chr11	20417856	20419856	HLF_FLAG_29089,RAD21_FLAG_22815,SMC3_human_8493,CTCF_24601	4	2	1
chr11	20423798	20425798	MAFK_human_22793	1	1	0
chr11	20427233	20429233	NFE2L2_human_4093,BACH1_human_1462,MAFF_human_7255,MAFK_human_26957	4	2	0
chr11	20464827	20466827	RAD21_FLAG_969,CTCF_6062,HLF_FLAG_18401	3	2	0
chr11	20476014	20478014	HLF_FLAG_49692	1	1	0
chr11	20478853	20480853	MAFK_human_4069,MAFK_human_20081	1	1	0
chr11	20498146	20500146	FOXA3_FLAG_24809,FOXP1_FLAG_2667,FOXA2_15677,FOXA1_25103,FOSL2_6991	5	1	0
chr11	20521984	20523984	GATAD2A_FLAG_11120,HOMEZ_FLAG_5376,ATF4_FLAG_1964,ZNF644_FLAG_12041,CEBPA_FLAG_37223,CEBPG_FLAG_24909,CEBPB_human_11308	7	4	0
chr11	20527790	20529790	HLF_FLAG_12606	1	1	0
chr11	20532779	20534779	FOXA1_7189	1	0	0
chr11	20605003	20607003	JUND_human_5600,ZNF12_FLAG_8970	2	0	0
chr11	20615538	20617538	NRF1_3762,MAFF_human_33681,MAFK_human_59638,CEBPB_human_8189	4	4	0
chr11	20620450	20622450	ZNF580_FLAG_2384,KDM2A_FLAG_5317,MIER2_FLAG_10115,ZNF143_human_6477,REST_8483	5	1	2
chr11	20641742	20643742	MAFF_human_17913,MAFK_human_36117	2	2	0
chr11	20654784	20656784	RAD21_FLAG_11729,CTCF_5848	2	1	0
chr11	20658813	20660813	MAFF_human_29753,MAFK_human_57665	2	2	0
chr11	20668711	20670711	KDM6A_human_12993,MIXL1_FLAG_2074,ZNF143_human_2129,SMC3_human_5243,RAD21_FLAG_43801,CTCF_39700	6	3	2
chr11	20678860	20680860	SOX5_FLAG_10125,CEBPA_FLAG_17789	2	0	0
chr11	20689454	20691454	EZH2_human_212	1	0	1
chr11	20693010	20695010	CTCF_12080,ZNF384_human_6481,CTCF_15275,RAD21_FLAG_10920	3	1	0
chr11	20715312	20717312	MAFK_human_15196	1	1	0
chr11	20752660	20754660	MAFF_human_7977,MAFK_human_17324	2	2	0
chr11	20775715	20777715	CTCF_6302	1	1	0
chr11	20780294	20782294	REST_2569	1	0	0
chr11	20799185	20801185	MAFK_human_29851	1	1	0
chr11	20815430	20817430	MAFK_human_21168	1	1	0
chr11	20830706	20832706	MAFK_human_13797	1	1	0
chr11	20874984	20876984	MIER2_FLAG_8774,REST_7350	2	0	1
chr11	20877573	20879573	HLF_FLAG_18801	1	1	0
chr11	20893786	20895786	RAD21_FLAG_20111,CTCF_26048	2	1	0
chr11	20900838	20902838	USF2_3107	1	0	0
chr11	20925509	20927509	USF2_2478	1	0	0
chr11	20929823	20931823	HLF_FLAG_21009	1	1	0
chr11	20950996	20952996	HLF_FLAG_16732	1	1	0
chr11	20968437	20970437	HLF_FLAG_21791	1	1	0
chr11	20994899	20996899	MIER2_FLAG_3920,REST_6944,MAFK_human_27771	3	1	1
chr11	21005243	21007243	JUND_human_17014,MAFK_human_25435	2	1	0
chr11	21048782	21050782	MAFK_human_17376	1	1	0
chr11	21063567	21065567	MAFF_human_1541,MAFK_human_29780	2	2	0
chr11	21070677	21072677	MAFK_human_9080	1	1	0
chr11	21075744	21077744	MAFK_human_31771	1	1	0
chr11	21080343	21082343	MAFK_human_5020	1	1	0
chr11	21162744	21164744	CTCF_7274	1	1	0
chr11	21207515	21209515	MAFK_human_27979	1	1	0
chr11	21262154	21264154	MAFK_human_23183	1	1	0
chr11	21299593	21301593	MAFK_human_33061	1	1	0
chr11	21307714	21309714	MAFK_human_32385	1	1	0
chr11	21322720	21324720	ZNF331_FLAG_8928	1	0	0
chr11	21393609	21395609	MAFK_human_7238	1	1	0
chr11	21406776	21408776	REST_5774,MAFK_human_9245	2	1	0
chr11	21411180	21413180	MAFF_human_11237,MAFK_human_38145	2	2	0
chr11	21415293	21417293	MAFK_human_28868	1	1	0
chr11	21422520	21424520	MAFK_human_13569,MAFF_human_20202,MAFK_human_48025	2	2	0
chr11	21467906	21469906	NFE2L2_human_1140	1	0	0
chr11	21483619	21485619	NFE2L2_human_1590	1	0	0
chr11	21496032	21498032	USF2_3864,USF1_1022	2	1	0
chr11	21504791	21506791	MAFF_human_28605,MAFK_human_55133	2	2	0
chr11	21532586	21534586	SMC3_human_8896,CTCF_25673,RAD21_FLAG_36437	3	1	1
chr11	21535051	21537051	RAD21_FLAG_9450,CTCF_21388	2	1	0
chr11	21567455	21569455	MAFF_human_31310,MAFK_human_56674	2	2	0
chr11	21643782	21645782	REST_4281	1	0	0
chr11	21668581	21670581	MAFF_human_1908,MAFK_human_31828	2	2	0
chr11	21708394	21710394	MAFF_human_27285,MAFK_human_54211	2	2	0
chr11	21732086	21734086	MAFK_human_39277	1	1	0
chr11	21831774	21833774	GABPB1_v2_FLAG_3662,CEBPA_FLAG_3512,HLF_FLAG_37114,CTCF_4056	4	2	0
chr11	21834939	21836939	NFIL3_FLAG_12727,SOX13_iso1_FLAG_24016,HLF_FLAG_41108	3	2	0
chr11	21860604	21862604	PROX1_1729,SOX5_FLAG_2853,FOXA1_1946,SOX13_iso1_FLAG_21295	4	1	0
chr11	21929911	21931911	FOXA1_958	1	0	0
chr11	21943231	21945231	JUND_human_623	1	0	0
chr11	21952451	21954451	MAFF_human_8509,MAFK_human_31254	2	2	0
chr11	21970769	21972769	MAFF_human_18473,MAFK_human_41808	2	2	0
chr11	22061786	22063786	NFE2L2_human_3859	1	0	0
chr11	22079598	22081598	MAFK_human_36344	1	1	0
chr11	22134625	22136625	MAFF_human_3437,MAFK_human_25871	2	2	0
chr11	22138117	22140117	MAFK_human_40362	1	1	0
chr11	22151428	22153428	CTCF_14109,RAD21_FLAG_4096	2	1	0
chr11	22173716	22175716	CTCF_6368,ZNF384_human_5362	2	1	0
chr11	22184066	22186066	HLF_FLAG_23040	1	1	0
chr11	22186887	22188887	JUN_human_4766,JUND_human_14928	2	0	0
chr11	22194273	22196273	MAFF_human_31857,MAFK_human_57734	2	2	0
chr11	22198256	22200256	JUND_human_9960	1	0	0
chr11	22212964	22214964	CTCF_11264	1	1	0
chr11	22229256	22231256	HLF_FLAG_3429	1	1	0
chr11	22265719	22267719	RAD21_FLAG_28084,CTCF_31339	2	1	0
chr11	22278434	22280434	MAFF_human_15472,MAFK_human_43668,MAFK_human_60	2	2	0
chr11	22325087	22327087	SMC3_human_980,RAD21_FLAG_16411,CTCF_26319	3	1	1
chr11	22354773	22356773	ARID3A_human_1493,NFIL3_FLAG_14021,HLF_FLAG_48315,SMC3_human_5954,CTCF_12030,RAD21_FLAG_21825	6	3	1
chr11	22358284	22360284	KLF16_FLAG_8200,ZSCAN9_FLAG_5696,ZNF219_FLAG_9557,ZNF792_FLAG_4088,MIER2_FLAG_10070,REST_8396,HLF_FLAG_2706	7	2	1
chr11	22375719	22377719	NFIL3_FLAG_3481,HLF_FLAG_14735	2	2	0
chr11	22449938	22451938	HLF_FLAG_24450	1	1	0
chr11	22453536	22455536	BHLHE40_human_5871,MAFK_human_5055	2	2	0
chr11	22493063	22495063	CTCF_3444	1	1	0
chr11	22539076	22541076	JUND_human_2634	1	0	0
chr11	22542438	22544438	JUN_human_1174,JUND_human_7868,MAFF_human_8360,MAFK_human_42222	4	2	0
chr11	22560717	22562717	RAD21_FLAG_22070,CTCF_21214	2	1	0
chr11	22564186	22566186	JUND_human_6378	1	0	0
chr11	22604836	22606836	FOXA3_FLAG_4714,USF2_17743,USF1_12912	3	1	0
chr11	22612768	22614768	CEBPB_human_847	1	1	0
chr11	22646150	22648150	MYBL2_1101,SAP130_FLAG_4151,NR2F2_1322,ZNF792_FLAG_2936,CEBPA_FLAG_35174,ZNF644_FLAG_3123,GATAD2A_FLAG_11865,CEBPG_FLAG_29600,CEBPD_3332,ZNF219_FLAG_13133,CEBPB_human_23054,HNF4G_5605,TGIF2_FLAG_7223,HLF_FLAG_43992,ARID5B_FLAG_17326,HHEX_FLAG_538,HNF4A_5199,ZEB1_449,ZSCAN29_iso1_FLAG_605,HMGXB4_FLAG_9666,GATAD2A_FLAG_1893,KLF16_FLAG_966,ARID5B_FLAG_2391,KDM6A_human_3362,NPAS2_iso2_FLAG_222,ZNF335_FLAG_1474,CTCF_28576,RAD21_FLAG_11431,ZNF48_FLAG_9274,ZSCAN29_iso1_FLAG_741,KAT7_FLAG_2820,GATAD2A_FLAG_748,ZNF48_FLAG_5255,ZGPAT_FLAG_16161,DMAP1_FLAG_16404,ASH2L_human_23173,ZNF335_FLAG_4291,KLF16_FLAG_4572,KMT2B_FLAG_15045,GABPB1_v2_FLAG_19885,KAT8_FLAG_22490,MXD4_FLAG_5379,ARID4B_FLAG_32846,MXD3_v1_FLAG_5641,GATAD1_FLAG_15250,ZEB1_810,SP1_FLAG_6189,POLR2AphosphoS2_human_1375,MAX_9676,SAP130_FLAG_49794,POLR2A_human_17530,NRF1_3108,MXI1_human_3348,ATF1_FLAG_8920,SIN3A_4418,POLR2AphosphoS5_17966,TAF1_7424,THAP11_FLAG_22628,ASH2L_human_8489,ETV4_3583,GABPA_FLAG_17628,KMT2B_FLAG_12547,CREM_13078,CREB1_FLAG_17894,KAT8_FLAG_6127,ARID4B_FLAG_14913,RFX3_iso1_FLAG_3169,DMAP1_FLAG_10570,NFYC_FLAG_11479,RFX5_human_3510,SP2_1830,PBX2_FLAG_4884,DRAP1_FLAG_13480,FOS_human_4813,ZEB1_55,IRF3_human_394,EP300_1301,POLR2AphosphoS5_18224,TBP_human_10310,ASH2L_human_258,USF2_2432,ETV4_300,MAX_7310	64	19	13
chr11	22677615	22679615	CEBPG_FLAG_3975,CEBPA_FLAG_27208,HLF_FLAG_34260	3	2	0
chr11	22701138	22703138	HLF_FLAG_37202,NFIC_2347,ASH2L_human_16118,KAT8_FLAG_3691,THAP11_FLAG_9288,CREB1_FLAG_5698,ZNF331_FLAG_5444,TBP_human_1457,ASH2L_human_12051,CREM_6063,NFIC_4386,SAP130_FLAG_26117,ZGPAT_FLAG_8475,RCOR2_FLAG_5798,MYBL2_5322,ARID4B_FLAG_13532,ZNF792_FLAG_2146,NR2F2_889,KDM6A_human_4483,MIER2_FLAG_5819,TEAD1_FLAG_16530,ZKSCAN8_FLAG_6417,ZNF384_human_2232,ZNF219_FLAG_14179,ARID5B_FLAG_37574,GATAD2A_FLAG_36272,ELF3_FLAG_10138,FOXA3_FLAG_25546,TEAD3_FLAG_12471,SOX5_FLAG_8907,PPARG_v1_FLAG_4849,PROX1_10578,HOMEZ_FLAG_7604,ZNF644_FLAG_14237,BCL6_iso1_FLAG_23534,FOXP1_FLAG_1829,DRAP1_FLAG_6348,BACH1_human_3615,NFE2L2_human_6049,PAXIP1_iso1_FLAG_1013,RARA_FLAG_16626,SOX13_iso1_FLAG_24289,MAFF_human_25529,THRB_FLAG_3978,FOXA2_15532,THRA_iso1_FLAG_4266,NR2F6_FLAG_3464,EP300_15414,JUND_human_9085,FOXA1_20520,MAFK_human_41645,ZNF7_iso2_FLAG_2872,SMAD4_iso1_FLAG_12962,CEBPG_FLAG_27062,CEBPA_FLAG_34450,NFIL3_FLAG_24627,HNF4A_12714,HNF4G_6040,CEBPB_human_18983,KDM6A_human_1127	57	20	7
chr11	22704838	22706838	CEBPB_human_13082	1	1	0
chr11	22709654	22711654	SOX5_FLAG_5374,HOMEZ_FLAG_6460,SOX13_iso1_FLAG_20732,HNF4G_1488	4	1	0
chr11	22723928	22725928	ZGPAT_FLAG_7824,SAP130_FLAG_10356,NRF1_2078,THAP11_FLAG_3481,ASH2L_human_1896,GATAD2A_FLAG_10326,ARID5B_FLAG_26408,HMG20A_FLAG_3757,TEAD3_FLAG_20427,ZNF219_FLAG_18211,ELF3_FLAG_10648,TEAD1_FLAG_23090,CREB1_FLAG_3496,FOXA3_FLAG_28348,FOXP1_FLAG_7952,FOXA2_11631,FOXA1_24674,CEBPA_FLAG_19344,NFIL3_FLAG_9933,JUN_human_10478,JUND_human_27723,CEBPG_FLAG_2072,FOSL2_11163,RAD21_FLAG_12238,GATAD2A_FLAG_1828,ASH2L_human_11400	24	7	1
chr11	22736722	22738722	MAFK_human_26926,MAFF_human_15828	2	2	0
chr11	22785482	22787482	CEBPB_human_6471	1	1	0
chr11	22799409	22801409	RAD21_FLAG_15482,CTCF_5187,NFE2L2_human_5922	3	1	0
chr11	22808067	22810067	ZMYM3_1943,KDM6A_human_10083,ARID3A_human_12459,SMC3_human_11010,CTCF_27999,RAD21_FLAG_39106	6	1	2
chr11	22813303	22815303	THAP11_FLAG_3910,KLF16_FLAG_5741,SAP130_FLAG_6876,ZNF219_FLAG_10247,FOXA3_FLAG_15015,ARID5B_FLAG_29719,GATAD2A_FLAG_14957,FOXK1_FLAG_1651,FOXA1_17649,HDAC2_4343,SOX5_FLAG_20922,FOXP1_FLAG_8882,RARA_FLAG_25793,TFE3_FLAG_13634,NFIL3_FLAG_9276,ZNF7_iso2_FLAG_1766,EP300_9857,USF2_15855,RREB1_iso2_FLAG_3160,SOX13_4266,SOX13_iso1_FLAG_33596,HLF_FLAG_1267,BHLHE40_human_10243,THAP11_FLAG_14,CEBPG_FLAG_8374,CEBPA_FLAG_17859,FOSL2_5203,JUND_human_15954,USF1_10945,ARID5B_FLAG_3015	28	11	3
chr11	22823618	22825618	ARID5B_FLAG_12467,SOX5_FLAG_16550,ZNF219_FLAG_13551,TEAD3_FLAG_4730,TEAD1_FLAG_17684,SOX13_iso1_FLAG_30383,SOX13_1732,NFIL3_FLAG_8804,CEBPG_FLAG_30385,CEBPA_FLAG_42716,HLF_FLAG_53247,CEBPB_human_26016	12	6	0
chr11	22837605	22839605	HLF_FLAG_22223	1	1	0
chr11	22896619	22898619	KDM6A_human_7278,ARID3A_human_8011,ARID5B_FLAG_5047,TEAD1_FLAG_9354,NFIA_v1_FLAG_2315,FOXA1_5589,ZNF143_human_7169,SMC3_human_6063,RAD21_FLAG_38933,CTCF_45938	10	4	2
chr11	22904889	22906889	FOXA2_10620	1	0	0
chr11	22918692	22920692	HLF_FLAG_13195	1	1	0
chr11	22936831	22938831	MAFK_human_11898	1	1	0
chr11	22941692	22943692	CTCF_22661,RAD21_FLAG_18934	2	1	0
chr11	22948936	22950936	FOXP1_FLAG_8230,FOXA2_5020,FOXA1_15529,ZNF3_FLAG_2121,CTCF_5780	5	2	0
chr11	22996876	22998876	CEBPA_FLAG_25351,CEBPB_human_12743	2	1	0
chr11	23042047	23044047	NFIA_v1_FLAG_5433,CTCF_33897,RAD21_FLAG_37739	3	2	0
chr11	23133966	23135966	ZGPAT_FLAG_12229,DMAP1_FLAG_8544,MAX_8747,NFIC_6731,RCOR2_FLAG_10862,ARID5B_FLAG_27413,KDM2A_FLAG_5063,RARA_FLAG_18015,ZSCAN9_FLAG_8842,ZNF219_FLAG_9715,RXRB_FLAG_14304,SOX5_FLAG_20375,TEAD3_FLAG_11366,CEBPG_FLAG_9728,BCL6_iso1_FLAG_4223,NFIA_v1_FLAG_16997,SOX13_3107,FOSL2_11312,HNF4A_4556,TFE3_FLAG_3781,NFIL3_FLAG_26338,SOX13_iso1_FLAG_32410,SMAD4_iso1_FLAG_11262,FOXA1_4426,NR2F6_FLAG_4425,FOXA3_FLAG_18648,FOXA2_9899,CEBPA_FLAG_21725,HLF_FLAG_53770,MIXL1_FLAG_6491,RAD21_FLAG_28486,CTCF_28296	32	14	2
chr11	23140118	23142118	MAFF_human_2607,MAFK_human_31288	2	2	0
chr11	23145812	23147812	CEBPA_FLAG_19386,HLF_FLAG_25895	2	1	0
chr11	23156252	23158252	MAFF_human_4990,MAFK_human_25263	2	2	0
chr11	23171811	23173811	MAFK_human_32383	1	1	0
chr11	23176260	23178260	MAFF_human_7770,MAFK_human_41108	2	2	0
chr11	23229695	23231695	MAFK_human_20155	1	1	0
chr11	23248425	23250425	MAFK_human_12433	1	1	0
chr11	23278084	23280084	MAFK_human_33054,FOXA1_2111	2	1	0
chr11	23288690	23290690	MAFK_human_3774	1	1	0
chr11	23300765	23302765	JUND_human_4278	1	0	0
chr11	23341320	23343320	MAFK_human_19969	1	1	0
chr11	23374058	23376058	MAFK_human_13804	1	1	0
chr11	23380034	23382034	FOSL2_1738,JUND_human_12688	2	0	0
chr11	23463526	23465526	FOXA2_5771	1	0	0
chr11	23492629	23494629	CEBPB_human_2628	1	1	0
chr11	23557651	23559651	CEBPB_human_5886	1	1	0
chr11	23560773	23562773	SMC3_human_6881,CTCF_31371,RAD21_FLAG_30970	3	1	1
chr11	23563567	23565567	MAFF_human_107,MAFK_human_30523	2	2	0
chr11	23571530	23573530	HLF_FLAG_13481	1	1	0
chr11	23574737	23576737	CTCF_6713	1	1	0
chr11	23632298	23634298	MAFK_human_1795	1	1	0
chr11	23665184	23667184	MAFK_human_37228,MAFF_human_13540,BACH1_human_951,NFE2L2_human_2631	4	2	0
chr11	23712418	23714418	MAFK_human_5925	1	1	0
chr11	23717458	23719458	CEBPB_human_1527	1	1	0
chr11	23807734	23809734	SOX5_FLAG_16045,HNF1A_5234,ZNF644_FLAG_11270,SOX13_iso1_FLAG_28486	4	1	0
chr11	23818687	23820687	MAFK_human_2585	1	1	0
chr11	23849931	23851931	MAFK_human_7695	1	1	0
chr11	23877352	23879352	MAFF_human_25283,MAFK_human_53175	2	2	0
chr11	23890420	23892420	CEBPB_human_3517	1	1	0
chr11	23921096	23923096	HLF_FLAG_16728	1	1	0
chr11	23923806	23925806	JUND_human_3341	1	0	0
chr11	23934108	23936108	JUND_human_4120	1	0	0
chr11	23966701	23968701	JUND_human_1557	1	0	0
chr11	23969687	23971687	HLF_FLAG_3211	1	1	0
chr11	23981936	23983936	MAFK_human_34968,MAFF_human_33231,MAFK_human_59447	2	2	0
chr11	24009135	24011135	MAFF_human_32005,MAFK_human_58248	2	2	0
chr11	24080869	24082869	MAFF_human_16668,MAFK_human_47017	2	2	0
chr11	24094839	24096839	MAFK_human_32338	1	1	0
chr11	24149011	24151011	MAFK_human_16118	1	1	0
chr11	24155770	24157770	CEBPA_FLAG_22756,CEBPB_human_9853,MAFF_human_31716,MAFK_human_58067	4	3	0
chr11	24174086	24176086	MAFF_human_15509,MAFK_human_40208	2	2	0
chr11	24237224	24239224	MAFF_human_9338,MAFK_human_31353	2	2	0
chr11	24247320	24249320	NR2F2_2065,FOXA2_18630,FOXA1_31231,HHEX_FLAG_1827,HMG20B_v2_FLAG_2586,CEBPA_FLAG_22664	6	2	0
chr11	24254330	24256330	JUND_human_6660	1	0	0
chr11	24332703	24334703	MAFF_human_3569,MAFK_human_26124	2	2	0
chr11	24407271	24409271	ZNF652_FLAG_7418,CTCF_13522	2	2	0
chr11	24417261	24419261	MAFK_human_23427	1	1	0
chr11	24530440	24532440	ZNF652_FLAG_5651,HLF_FLAG_7360	2	2	0
chr11	24540488	24542488	MAFK_human_22332	1	1	0
chr11	24553516	24555516	MAFK_human_9931	1	1	0
chr11	24708069	24710069	HLF_FLAG_11684	1	1	0
chr11	24722674	24724674	HLF_FLAG_4080	1	1	0
chr11	24731589	24733589	MAFK_human_4169	1	1	0
chr11	24757156	24759156	JUND_human_3833	1	0	0
chr11	24776005	24778005	MAFF_human_12941,MAFK_human_41531	2	2	0
chr11	24787780	24789780	MAFK_human_348	1	1	0
chr11	24801986	24803986	MAFF_human_17068,MAFK_human_44269	2	2	0
chr11	24869596	24871596	MAFF_human_9305,MAFK_human_46015	2	2	0
chr11	24879299	24881299	MAFK_human_27947	1	1	0
chr11	24901977	24903977	JUND_human_5165	1	0	0
chr11	25073592	25075592	MAFF_human_28762,MAFK_human_58029	2	2	0
chr11	25086414	25088414	JUND_human_13648	1	0	0
chr11	25140150	25142150	MAFF_human_25444,MAFK_human_50889	2	2	0
chr11	25169870	25171870	JUND_human_11759	1	0	0
chr11	25190924	25192924	MAFF_human_8354,MAFK_human_34513	2	2	0
chr11	25200668	25202668	MAFK_human_8580,MAFK_human_13626	1	1	0
chr11	25245819	25247819	MAFK_human_44122	1	1	0
chr11	25319197	25321197	CEBPB_human_13891	1	1	0
chr11	25348404	25350404	MAFF_human_13587,MAFK_human_39660	2	2	0
chr11	25455906	25457906	MIXL1_FLAG_13711,FOXA2_23274,FOXA1_27173	3	1	0
chr11	25499684	25501684	MAFK_human_15051	1	1	0
chr11	25606867	25608867	MAFK_human_33720,HLF_FLAG_41943	2	2	0
chr11	25624724	25626724	MAFK_human_8792	1	1	0
chr11	25679651	25681651	MAFF_human_6960,MAFK_human_28499	2	2	0
chr11	25750984	25752984	MAFF_human_4609,MAFK_human_39154	2	2	0
chr11	25755338	25757338	RAD21_FLAG_1478,CTCF_7102	2	1	0
chr11	25757920	25759920	ELF3_FLAG_20181,GATAD2A_FLAG_10301,ARID5B_FLAG_24690,PROX1_13457,TCF7L2_human_1210,FOXP1_FLAG_8016,NR2F2_2386,BCL6_iso1_FLAG_1670,FOXA3_FLAG_31113,TCF7_8251,HDAC2_2849,ARID3A_human_5273,FOXA2_26264,EP300_7351,FOXA1_37947,HNF4A_13477,ARID5B_FLAG_275	16	4	2
chr11	25763549	25765549	MAFF_human_2169,MAFK_human_32973	2	2	0
chr11	25813372	25815372	JUND_human_1577	1	0	0
chr11	25845444	25847444	MAFF_human_2937,MAFK_human_38189	2	2	0
chr11	25882898	25884898	MAFK_human_37645	1	1	0
chr11	25886754	25888754	HLF_FLAG_7725	1	1	0
chr11	25912707	25914707	JUND_human_18168,JUN_human_3765	2	0	0
chr11	25921542	25923542	JUN_human_9043,JUND_human_26197	2	0	0
chr11	25991865	25993865	CTCF_10185	1	1	0
chr11	26002758	26004758	SMC3_human_10731,RAD21_FLAG_40602,CTCF_32653	3	1	1
chr11	26031865	26033865	MAFK_human_9242	1	1	0
chr11	26043809	26045809	MAFK_human_13725	1	1	0
chr11	26048515	26050515	HLF_FLAG_16546,FOXA3_FLAG_29008,FOXA2_12835,FOSL2_12094,JUND_human_25028,FOXA1_27693	6	1	0
chr11	26065145	26067145	MAFF_human_20119,MAFK_human_47553	2	2	0
chr11	26132936	26134936	MAFF_human_33671,MAFK_human_60099	2	2	0
chr11	26143325	26145325	CEBPB_human_14770	1	1	0
chr11	26155703	26157703	RAD21_FLAG_22283,CTCF_14828	2	1	0
chr11	26158313	26160313	MAFK_human_3148	1	1	0
chr11	26164692	26166692	FOXA2_5924,FOXA1_18306	2	0	0
chr11	26208396	26210396	GATAD2A_FLAG_15169,ARID5B_FLAG_24958,RXRB_FLAG_5764,ZNF219_FLAG_15953,HMG20A_FLAG_2954,MIXL1_FLAG_6828,TEAD3_FLAG_22032,FOXP1_FLAG_2659,TEAD1_FLAG_24857,CEBPG_FLAG_31504,CEBPA_FLAG_44886,FOXA3_FLAG_24944,NFIL3_FLAG_11129,ZNF12_FLAG_2507,ZNF644_FLAG_2732,FOXA2_13191,HLF_FLAG_50565,CEBPB_human_27387,SRF_1938,FOXA1_20993	20	10	0
chr11	26216932	26218932	MAFK_human_5150	1	1	0
chr11	26222126	26224126	JUND_human_178	1	0	0
chr11	26236603	26238603	MAFF_human_2339,MAFK_human_22223	2	2	0
chr11	26247975	26249975	RAD21_FLAG_17558,CTCF_9484	2	1	0
chr11	26291796	26293796	HLF_FLAG_31030	1	1	0
chr11	26298296	26300296	TEAD1_FLAG_13082,ZNF143_human_3832,SMC3_human_11921,RAD21_FLAG_43287,CTCF_37306,CTCF_428	5	3	1
chr11	26306412	26308412	TBP_human_2412,ZNF384_human_1635,CTCF_19159,MAFF_human_19463,MAFK_human_45599,MIXL1_FLAG_1512,CTCF_15933	6	4	1
chr11	26313288	26315288	CEBPG_FLAG_1967	1	1	0
chr11	26317911	26319911	ARID3A_human_9053,SMC3_human_5345,NFIL3_FLAG_13604,CEBPA_FLAG_26151,CTCF_28560,RAD21_FLAG_35352,CEBPG_FLAG_10850,HLF_FLAG_55213	8	4	1
chr11	26431708	26433708	MAFF_human_27457,MAFK_human_53516	2	2	0
chr11	26464359	26466359	MAFF_human_33351,MAFK_human_59783	2	2	0
chr11	26486010	26488010	MAFF_human_27417,MAFK_human_49883	2	2	0
chr11	26499347	26501347	HLF_FLAG_8356	1	1	0
chr11	26527984	26529984	MAFK_human_49621,MAFF_human_21847	2	2	0
chr11	26543630	26545630	ZNF644_FLAG_9205,RAD21_FLAG_912,CTCF_4445	3	1	0
chr11	26560270	26562270	MAFK_human_43003,MAFF_human_17945	2	2	0
chr11	26568152	26570152	MAFK_human_1230	1	1	0
chr11	26571411	26573411	HLF_FLAG_23224,CTCF_9273	2	2	0
chr11	26604264	26606264	CEBPB_human_2292	1	1	0
chr11	26610509	26612509	HLF_FLAG_22933	1	1	0
chr11	26617760	26619760	KAT8_FLAG_9888,SAP130_FLAG_10608,YY1_1775,ZNF644_FLAG_13894	4	1	2
chr11	26643767	26645767	JUND_human_20502	1	0	0
chr11	26670521	26672521	MIXL1_FLAG_4561,SMC3_human_7767,RAD21_FLAG_38890,CTCF_39180	4	2	1
chr11	26676025	26678025	MAFF_human_23548,MAFK_human_52083	2	2	0
chr11	26742714	26744714	MAFF_human_27079,MAFK_human_52730	2	2	0
chr11	26750718	26752718	MAFF_human_7074,MAFK_human_38151,JUND_human_12248	3	2	0
chr11	26767680	26769680	MAFK_human_17518	1	1	0
chr11	26770680	26772680	CEBPB_human_6194	1	1	0
chr11	26774584	26776584	NFIL3_FLAG_22896,CEBPA_FLAG_23491,CEBPG_FLAG_21593,ZNF143_human_1928,HLF_FLAG_55644,SMC3_human_15494,CTCF_35940,RAD21_FLAG_40639	8	5	1
chr11	26798282	26800282	MAFK_human_34019	1	1	0
chr11	26802979	26804979	JUN_human_7569,JUND_human_22477	2	0	0
chr11	26827550	26829550	HLF_FLAG_26082	1	1	0
chr11	26869777	26871777	HLF_FLAG_45568	1	1	0
chr11	26878854	26880854	MAFF_human_25222,MAFK_human_55255	2	2	0
chr11	26887948	26889948	CEBPB_human_54	1	1	0
chr11	26903166	26905166	ZNF7_iso2_FLAG_129	1	0	0
chr11	26917645	26919645	MAFK_human_8798	1	1	0
chr11	26937376	26939376	JUND_human_21718,JUN_human_2161,MAFF_human_22416,MAFK_human_49919	4	2	0
chr11	26964405	26966405	HLF_FLAG_22684	1	1	0
chr11	26979409	26981409	MAFF_human_11859,MAFK_human_38765	2	2	0
chr11	26997948	26999948	RAD21_FLAG_26747	1	0	0
chr11	27033039	27035039	JUND_human_10101	1	0	0
chr11	27046064	27048064	NFIL3_FLAG_20055,FOXA2_6563,HLF_FLAG_28551,FOXA1_6307,JUND_human_1600	5	2	0
chr11	27061066	27063066	RAD21_FLAG_21408,CTCF_12370,HLF_FLAG_4264,CEBPB_human_12975	4	3	0
chr11	27075892	27077892	ASH2L_human_12704,ZGPAT_FLAG_21415,ZNF335_FLAG_4714,NFIC_4509,KDM1A_human_8965,CREM_8537,MIER3_FLAG_3035,ARID4B_FLAG_22634,MYBL2_11201,FOXO1_2267,KLF16_FLAG_9154,SAP130_FLAG_36617,BACH1_human_3759,GATAD2A_FLAG_26527,KDM6A_human_17788,ATF1_FLAG_4152,MAFF_human_34067,RCOR2_FLAG_12253,NFE2L2_human_5541,ARID3A_human_3262,CREB1_FLAG_8614,MAFK_human_60388,HMGXB3_FLAG_5441,ZBTB21_FLAG_1586,RXRB_FLAG_21709,TEAD4_3061,SOX5_FLAG_19099,ZNF219_FLAG_28100,PPARG_v1_FLAG_17265,ETV4_4087,NR2F2_4726,HMG20A_FLAG_10475,NFIA_v1_FLAG_1946,ARID5B_FLAG_42686,MIXL1_FLAG_11876,ELF3_FLAG_9171,GABPA_FLAG_7011,FOXA3_FLAG_27146,CEBPA_FLAG_31340,TFAP4_9701,FOXK1_FLAG_7357,RERE_FLAG_5634,FOXA2_20475,TCF7_9470,FOXP1_FLAG_14641,PBX2_FLAG_3683,EP300_14122,MLX_FLAG_2965,BCL6_iso1_FLAG_24965,TFE3_FLAG_5375,JUND_human_4310,DRAP1_FLAG_5668,TEAD1_FLAG_23549,TBL1XR1_human_4856,RXRA_5735,RARA_FLAG_33420,NR2F1_FLAG_1831,FOXA1_32119,SOX13_iso1_FLAG_32411,HDAC2_11354,PROX1_18399,TEAD3_FLAG_21405,SOX13_3900,RCOR1_human_2574,CBX5_FLAG_1666,SMAD4_iso1_FLAG_31964,HNF4G_14091,NR2F6_FLAG_18790,ZNF12_FLAG_2314,NFIL3_FLAG_15899,HHEX_FLAG_5097,HNF4A_17308,BHLHE40_human_5698,HMG20B_v2_FLAG_8761,FOSL2_7034,GABPA_FLAG_172	75	31	8
chr11	27109566	27111566	MAFK_human_23379	1	1	0
chr11	27115778	27117778	MAFK_human_30220	1	1	0
chr11	27145614	27147614	RAD21_FLAG_23404,CTCF_9661	2	1	0
chr11	27172738	27174738	JUND_human_738	1	0	0
chr11	27179515	27181515	FOSL2_12945,JUN_human_5318,JUND_human_25018,ZNF143_human_1353,SMC3_human_12878,RAD21_FLAG_46723,CTCF_43423	7	2	1
chr11	27216658	27218658	HLF_FLAG_23297	1	1	0
chr11	27237266	27239266	GATAD2A_FLAG_13850,ZNF219_FLAG_7893,FOXA3_FLAG_4715,ZNF12_FLAG_9920,NFIL3_FLAG_12508,CEBPA_FLAG_23120,HLF_FLAG_47178,ZNF652_FLAG_3141,ZNF219_FLAG_313,FOXA3_FLAG_808	8	3	0
chr11	27254844	27256844	DMAP1_FLAG_3260,ZGPAT_FLAG_4198,MAX_9106,SAP130_FLAG_19857,ARID5B_FLAG_17266,FOXA3_FLAG_6143,ZNF652_FLAG_2915,ZNF644_FLAG_13584,HOMEZ_FLAG_3015,ZNF219_FLAG_10698,HLF_FLAG_9411,CEBPA_FLAG_15889,ARID3A_human_5042,HNF4A_6127,FOSL2_6055,JUND_human_3355,RAD21_FLAG_18303	17	5	2
chr11	27265645	27267645	MAFF_human_23000,MAFK_human_48625	2	2	0
chr11	27269414	27271414	FOXA1_7482	1	0	0
chr11	27296262	27298262	RCOR2_FLAG_6170,ZNF7_iso2_FLAG_4521,SAP130_FLAG_18343,GATAD2A_FLAG_8019,ZNF219_FLAG_15183,RXRB_FLAG_20641,PPARG_v1_FLAG_10615,TEAD1_FLAG_14050,ARID5B_FLAG_36108,HMG20A_FLAG_2367,SOX13_iso1_FLAG_24103,FOXA3_FLAG_13034,PROX1_9531,BCL6_iso1_FLAG_23556,ELF3_FLAG_7771,EP300_1512,CEBPG_FLAG_1004,RARA_FLAG_34909,NR2F6_FLAG_13382,CEBPA_FLAG_9612,RXRA_2996,SMAD4_iso1_FLAG_30872,ZNF12_FLAG_8644	23	9	2
chr11	27303176	27305176	RARA_FLAG_28830,ARID5B_FLAG_15581,HMG20B_v2_FLAG_4971,NFIA_v1_FLAG_3144,FOXA1_4745,RARA_FLAG_21340,SMAD4_iso1_FLAG_4126,PROX1_1865,PROX1_92,ZNF644_FLAG_7421	8	4	0
chr11	27355484	27357484	GATAD2A_FLAG_19067,ARID5B_FLAG_22098,BCL6_iso1_FLAG_23530,RXRB_FLAG_21665,THRB_FLAG_5749,FOXA3_FLAG_13928,SOX13_iso1_FLAG_9025,THRA_iso1_FLAG_7860,RARA_FLAG_28600,FOXA1_14456,FOXA2_7199,NR2F6_FLAG_22719,ZNF384_human_9125	13	5	0
chr11	27365136	27367136	MAFK_human_6100	1	1	0
chr11	27392236	27394236	MAFF_human_22559,MAFK_human_50956	2	2	0
chr11	27395530	27397530	ASH2L_human_20958,ZGPAT_FLAG_13621,MYBL2_12305,GATAD1_FLAG_4656,ERF_FLAG_2436,ARID4B_FLAG_25771,NFIC_9464,SAP130_FLAG_31823,KLF16_FLAG_3216,THAP11_FLAG_3173,CREM_10162,NCoA2_FLAG_4145,KAT8_FLAG_6452,KDM6A_human_18669,FOXO1_5694,RCOR2_FLAG_5768,ARID5B_FLAG_40606,GATAD2A_FLAG_37589,ZNF219_FLAG_31271,PPARG_v1_FLAG_17442,GATA4_5162,SOX5_FLAG_15163,ARID3A_human_13678,RXRB_FLAG_19838,NR2F2_2959,HNF1A_4800,MIXL1_FLAG_10293,ELF3_FLAG_24522,RERE_FLAG_2239,TEAD4_3450,HMG20A_FLAG_4970,PROX1_16207,NFIL3_FLAG_21615,NR2F6_FLAG_18127,SIX4_iso1_FLAG_1274,HLF_FLAG_38411,TCF7_4282,BCL6_iso1_FLAG_28459,TEAD1_FLAG_24512,FOXA3_FLAG_32721,RARA_FLAG_29295,SOX13_iso1_FLAG_26703,EP300_17485,HHEX_FLAG_2292,TEAD3_FLAG_21767,ZNF384_human_1025,FOXP1_FLAG_17720,HDAC2_9549,SMAD4_iso1_FLAG_16812,FOXA2_25502,HNF4G_12188,RXRA_4046,HNF4A_16333,FOSL2_726,FOXA1_37636,KAT2B_human_200,ZBTB7A_1448,CEBPA_FLAG_28888,CEBPG_FLAG_20813,RAD21_FLAG_6112,ARID4B_FLAG_454,ZNF384_human_1411,ARID5B_FLAG_16418,RXRB_FLAG_4229,HNF4A_636,FOXA1_19825,FOXA2_6078,JUND_human_12172,EP300_8025,FOSL2_10593,ARID3A_human_7464	61	26	6
chr11	27401553	27403553	CEBPB_human_10615	1	1	0
chr11	27411069	27413069	RAD21_FLAG_2263	1	0	0
chr11	27413552	27415552	SAP130_FLAG_26089,ARID5B_FLAG_23019,MYBL2_4281,ZNF792_FLAG_3243,BCL6_iso1_FLAG_11248,PROX1_8203,FOXA3_FLAG_3336,ZNF219_FLAG_5893,SOX13_iso1_FLAG_11404,RAD21_FLAG_3292,JUND_human_5941,FOSL2_7814	12	2	1
chr11	27416634	27418634	ZGPAT_FLAG_7254,FOXO1_3773,CREB1_FLAG_8263,ARID3A_human_13300,NFIC_5314,HMG20A_FLAG_2676,CREM_10506,ZNF331_FLAG_5645,GATAD2A_FLAG_32532,SAP130_FLAG_44920,ZNF511_FLAG_3857,ZNF219_FLAG_24819,PROX1_13932,ARID5B_FLAG_38550,MAX_5045,RXRB_FLAG_13215,TEAD4_2385,MIXL1_FLAG_16443,BCL6_iso1_FLAG_26669,TCF7_1885,HHEX_FLAG_2264,FOXP1_FLAG_16081,SOX13_iso1_FLAG_23345,RARA_FLAG_26168,EP300_16544,TEAD1_FLAG_23202,NFIL3_FLAG_22810,FOXA1_35082,MLX_FLAG_1548,FOXA3_FLAG_31932,TEAD3_FLAG_21182,FOXA2_23595,HNF1A_8370,CEBPA_FLAG_9972,CEBPG_FLAG_10630,HNF4A_4800,SMAD4_iso1_FLAG_16868,RAD21_FLAG_21637,ZNF792_FLAG_1140,HMG20A_FLAG_84,ZNF331_FLAG_339,MAX_25,ASH2L_human_22603,KDM6A_human_9725,ZNF792_FLAG_1132,KLF11_FLAG_2308,CEBPA_FLAG_20282,CEBPG_FLAG_16248	42	17	3
chr11	27432064	27434064	MAFF_human_30460,MAFK_human_57801	2	2	0
chr11	27447079	27449079	HLF_FLAG_16180	1	1	0
chr11	27459290	27461290	FOSL2_929	1	0	0
chr11	27465435	27467435	PBX2_FLAG_2867	1	0	0
chr11	27472292	27474292	HLF_FLAG_33929,SAP130_FLAG_7458,GATAD2A_FLAG_28580,ARID5B_FLAG_30378,RXRB_FLAG_14254,SMAD4_iso1_FLAG_19167,TEAD1_FLAG_5655,RARA_FLAG_18448,FOXA3_FLAG_26729,CEBPA_FLAG_37210,NFIL3_FLAG_24811,HLF_FLAG_50905,FOXA2_12305,FOXA1_30260	13	5	1
chr11	27506665	27508665	ZNF511_FLAG_3657,ARID3A_human_8416,SMC3_human_18436,CTCF_39380,RAD21_FLAG_48644	5	1	1
chr11	27531286	27533286	CEBPG_FLAG_6114,CEBPA_FLAG_1986	2	1	0
chr11	27539362	27541362	MAFF_human_15006,MAFK_human_47879,HLF_FLAG_16061	3	3	0
chr11	27544947	27546947	CTCF_6044	1	1	0
chr11	27553703	27555703	JUND_human_9421	1	0	0
chr11	27562520	27564520	CEBPB_human_8118	1	1	0
chr11	27570591	27572591	FOXA1_2221	1	0	0
chr11	27591306	27593306	MAFK_human_41629,MAFF_human_4671	2	2	0
chr11	27600551	27602551	MAFK_human_11851	1	1	0
chr11	27634141	27636141	JUND_human_15846	1	0	0
chr11	27697854	27699854	MAFF_human_21567,MAFK_human_46771	2	2	0
chr11	27708757	27710757	FOXA3_FLAG_7756,FOXA2_7397,FOXA1_10762	3	0	0
chr11	27726026	27728026	HLF_FLAG_36788,FOXA1_15823,CTCF_8215	3	2	0
chr11	27740573	27742573	REST_2535,MIER2_FLAG_9677,REST_8165	2	0	1
chr11	27804423	27806423	HLF_FLAG_34336	1	1	0
chr11	27836942	27838942	MAFF_human_22256,MAFK_human_48296	2	2	0
chr11	27860068	27862068	HLF_FLAG_23408,CTCF_9386	2	2	0
chr11	27894352	27896352	SOX5_FLAG_9655,TCF7_5297,SOX13_iso1_FLAG_14866	3	0	0
chr11	27934435	27936435	JUND_human_14455	1	0	0
chr11	28012542	28014542	CEBPB_human_3772	1	1	0
chr11	28024368	28026368	MAFK_human_42757	1	1	0
chr11	28030115	28032115	BACH1_human_3653,MAFK_human_30743,NFE2L2_human_5793,CEBPB_human_5895	4	2	0
chr11	28075976	28077976	MAFK_human_18990	1	1	0
chr11	28111112	28113112	MAFF_human_6756,MAFK_human_33507	2	2	0
chr11	28120736	28122736	HLF_FLAG_19261,SIX4_iso1_FLAG_4089	2	2	0
chr11	28134859	28136859	NFE2L2_human_1149	1	0	0
chr11	28138445	28140445	JUND_human_10788	1	0	0
chr11	28144061	28146061	JUND_human_8245	1	0	0
chr11	28166854	28168854	JUN_human_2978,JUND_human_11244	2	0	0
chr11	28188902	28190902	HLF_FLAG_9292,HLF_FLAG_4773,MAFK_human_38135,MAFF_human_15349,ARID5B_FLAG_3536,ZNF644_FLAG_1991,TEAD1_FLAG_13064,CEBPA_FLAG_16269,HNF4A_11353	8	5	0
chr11	28193858	28195858	BCL6_iso1_FLAG_24345	1	0	0
chr11	28197214	28199214	CEBPA_FLAG_5722,CEBPB_human_7999	2	1	0
chr11	28271596	28273596	MAFF_human_452,MAFK_human_22930,MAFK_human_36894	2	2	0
chr11	28318960	28320960	MAFF_human_33134,MAFK_human_59358	2	2	0
chr11	28364324	28366324	BACH1_human_295,NFE2L2_human_6127,MAFK_human_5011,MAFF_human_33348,MAFK_human_59672,BACH1_human_444	4	2	0
chr11	28385259	28387259	HLF_FLAG_34638	1	1	0
chr11	28390202	28392202	HLF_FLAG_1637	1	1	0
chr11	28415817	28417817	MAFF_human_2445,MAFK_human_15500	2	2	0
chr11	28468018	28470018	HLF_FLAG_28531	1	1	0
chr11	28482064	28484064	HLF_FLAG_38221	1	1	0
chr11	28485541	28487541	MAFK_human_12781	1	1	0
chr11	28491720	28493720	HLF_FLAG_11977	1	1	0
chr11	28511776	28513776	HLF_FLAG_27392	1	1	0
chr11	28550442	28552442	TEAD1_FLAG_3043,SMC3_human_8354,CTCF_12672,TEAD1_FLAG_404	3	2	1
chr11	28557250	28559250	ZNF12_FLAG_9498	1	0	0
chr11	28559977	28561977	MAFF_human_28279,MAFK_human_52160	2	2	0
chr11	28599503	28601503	MAFK_human_12726	1	1	0
chr11	28649988	28651988	MAFF_human_21160,MAFK_human_49382	2	2	0
chr11	28670666	28672666	JUND_human_3346	1	0	0
chr11	28678351	28680351	JUND_human_8382	1	0	0
chr11	28694738	28696738	JUN_human_499,JUND_human_22802,NFE2L2_human_1269,MAFF_human_31576,MAFK_human_57834,HLF_FLAG_31911,SMC3_human_1754,CTCF_22306,RAD21_FLAG_21549	9	4	1
chr11	28698472	28700472	MAFF_human_6042,MAFK_human_43069	2	2	0
chr11	28715263	28717263	MAFK_human_10503	1	1	0
chr11	28718686	28720686	ZNF281_FLAG_6347,TEAD1_FLAG_11184,TEAD3_FLAG_6808,ZNF143_human_5914,ZNF652_FLAG_8644,RAD21_FLAG_39419,CTCF_28869	7	6	0
chr11	28724042	28726042	JUND_human_13824	1	0	0
chr11	28760240	28762240	MAFK_human_37002	1	1	0
chr11	28766390	28768390	HLF_FLAG_20490	1	1	0
chr11	28856984	28858984	GABPA_FLAG_10572,ZNF219_FLAG_10611,TEAD3_FLAG_13230,TEAD1_FLAG_20160,ARID3A_human_6019,JUND_human_9172	6	3	0
chr11	28881679	28883679	JUND_human_6648	1	0	0
chr11	28884184	28886184	CEBPB_human_6530	1	1	0
chr11	28898850	28900850	MAFF_human_26777,MAFK_human_52930	2	2	0
chr11	28944765	28946765	CEBPB_human_11876	1	1	0
chr11	28951230	28953230	MAFK_human_2184,MAFF_human_1219,MAFK_human_18635	2	2	0
chr11	28994636	28996636	CEBPA_FLAG_4096	1	0	0
chr11	29024206	29026206	MAFK_human_22052	1	1	0
chr11	29032737	29034737	HLF_FLAG_22329	1	1	0
chr11	29044413	29046413	MAFK_human_16992	1	1	0
chr11	29061226	29063226	JUN_human_1762,JUND_human_19510	2	0	0
chr11	29082192	29084192	MAFF_human_13307,MAFK_human_30199	2	2	0
chr11	29084760	29086760	JUND_human_3074	1	0	0
chr11	29106574	29108574	HLF_FLAG_38827	1	1	0
chr11	29121685	29123685	JUN_human_4615,JUND_human_20869	2	0	0
chr11	29126771	29128771	HLF_FLAG_12961	1	1	0
chr11	29151794	29153794	MAFF_human_33334,MAFK_human_59636	2	2	0
chr11	29173791	29175791	MAFF_human_2245,MAFK_human_33125	2	2	0
chr11	29177158	29179158	MAFK_human_17405	1	1	0
chr11	29180313	29182313	SMC3_human_11344,RAD21_FLAG_39807,CTCF_24788	3	1	1
chr11	29226662	29228662	MAFF_human_226,MAFK_human_16190	2	2	0
chr11	29263431	29265431	MAFK_human_896	1	1	0
[truncated: 176,678,150 more chars]
